# A single-cell transcriptomic analysis of the mouse hippocampus after voluntary exercise

**DOI:** 10.1101/2023.08.03.551761

**Authors:** Aditi Methi, Md Rezaul Islam, Lalit Kaurani, M Sadman Sakib, Dennis M. Krüger, Susanne Burkhardt, David Liebetanz, André Fischer

## Abstract

Exercise has been recognized as a beneficial factor for cognitive health, particularly in relation to the hippocampus, a vital brain region responsible for learning and memory. Previous research has demonstrated that exercise-mediated improvement of learning and memory in humans and rodents correlates with increased adult neurogenesis and processes related to enhanced synaptic plasticity. Nevertheless, the underlying molecular mechanisms are not fully understood. With the aim to further elucidate these mechanisms we provide a comprehensive dataset of the mouse hippocampal transcriptome at the single-cell level after four weeks of voluntary wheel-running. Our analysis provides a number of interesting observations. For example, the results suggest that exercise affects adult neurogenesis by accelerating the maturation of a subpopulation of *Prdm16*-expressing neurons. Moreover, we uncover the existence of an intricate crosstalk among multiple vital signaling pathways such as NF-κB, Wnt/β-catenin, Notch, retinoic acid (RA) pathways altered upon exercise in a specific cluster of excitatory neurons within the Cornu Ammonis (CA) region of the hippocampus. In conclusion, our study provides an important resource dataset and sheds further light on the molecular changes induced by exercise in the hippocampus. These findings have implications for developing targeted interventions aimed at optimizing cognitive health and preventing age-related cognitive decline.

## Supplementary Tables for "A single-cell transcriptomic analysis of the mouse hippocampus after voluntary exercise" (part 1 of 3)

### Sheet: Legend
Table	Description
Supplementary table 1	Sample information
Supplementary table 2	Marker genes used for cell-type annotation
Supplementary table 3	Top (computationally-detected) marker genes for each annotated cluster
Supplementary table 4	Top (computationally-detected) marker genes for the subset of excitatory neuron clusters
Supplementary table 5	Top (computationally-detected) marker genes for the subset of inhibitory neuron clusters
Supplementary table 6	Top enriched gene ontology (GO) biological process terms for the top 50 markers of each neuronal cluster
Supplementary table 7	Significantly enriched gene ontology (GO) terms for the top 50 markers of InN2 cluster
Supplementary table 8	List of genes comprising the top 5 specifically active regulons in the InN2 cluster
Supplementary table 9	Selected significantly enriched gene ontology (GO) biological process terms for the combined list of genes comprising the top 5 regulons specifically active in the InN2 cluster
Supplementary table 10	Significantly enriched gene ontology (GO) biological process terms for the genes comprising the Prdm16 regulon
Supplementary table 11	Top 50 significant differentially expressed genes: ExN11 vs. ExN1
Supplementary table 12	Top 50 significant differentially expressed genes: ExN11 vs. ODC+OPC
Supplementary table 13	Significantly enriched gene ontology (GO) biological process terms for the top 50 upregulated genes in ExN11 (top 50 markers) as compared to ExN1 or oligo. lineage cells
Supplementary table 14	Genes comprising the top 5 specifically active regulons in the ExN11 cluster
Supplementary table 15	Selected significantly enriched gene ontology (GO) biological process terms for the combined list of genes comprising the top 5 regulons specifically active in the ExN11 cluster
Supplementary table 16	Significant differentially expressed genes: Exercise vs. Control samples (all clusters)
Supplementary table 17	Significantly enriched gene ontology (GO) biological process terms for upregulated genes (in exercise)
Supplementary table 18	Significantly enriched gene ontology (GO) biological process terms for downregulated genes (in exercise)
Supplementary table 19	Significantly enriched gene ontology (GO) biological process terms for upregulated genes (in exercise) in the ExN6 cluster
Supplementary table 20	Significantly enriched gene ontology (GO) biological process terms for downregulated genes (in exercise) in the ExN6 cluster
Supplementary table 21	Significantly enriched gene ontology (GO) biological process terms for genes comprising regulons that show differential activity upon exercise
Supplementary table 22	Genes comprising the top 5 specifically active regulons in the ExN6 cluster
Supplementary table 23	Selected significantly enriched gene ontology (GO) biological process terms for the combined list of genes comprising the top 5 regulons specifically active in the ExN6 cluster

### Sheet: Supplementary table 1
Supplementary table 1:
Sample information
sample_ID	organism	tissue	strain	age	treatment	batch
A_1	Mus musculus	whole hippocampus, tissue from adult mice brain	C57BL/6J , WT	3-4 months old	control	1
A_2	Mus musculus	whole hippocampus, tissue from adult mice brain	C57BL/6J , WT	3-4 months old	control	2
A_3	Mus musculus	whole hippocampus, tissue from adult mice brain	C57BL/6J , WT	3-4 months old	control	3
A_4	Mus musculus	whole hippocampus, tissue from adult mice brain	C57BL/6J , WT	3-4 months old	control	4
B_1	Mus musculus	whole hippocampus, tissue from adult mice brain	C57BL/6J , WT	3-4 months old	exercise	1
B_2	Mus musculus	whole hippocampus, tissue from adult mice brain	C57BL/6J , WT	3-4 months old	exercise	2
B_3	Mus musculus	whole hippocampus, tissue from adult mice brain	C57BL/6J , WT	3-4 months old	exercise	3
B_4	Mus musculus	whole hippocampus, tissue from adult mice brain	C57BL/6J , WT	3-4 months old	exercise	4

### Sheet: Supplementary table 2
Supplementary table 2:
Marker genes used for cell-type annotation
ExN	InN	ODC	OPC	AST	MGL	NeuN+	CA (All)	DG
Slc17a7	Gad1	Mog	Pdgfra	Slc1a3	Ptprc	Rbfox3	Mturn	Ablim3
Camk2a	Gad2	Mbp	Cspg4	Aqp4	Cx3cr1		Cnr1	Akap7		ExN1-13: excitatory neurons
			Sox10	Fgfr3	Csf1r		Cpe	Arhgap20		InN1-4: inhibitory neurons
				Glul	P2ry12		Dkk3	Btg2		ODC: oligodendrocytes
				Slc1a2			Dock9	C1ql2		OPC: oligodendrocyte precursor cells
							Elavl4	Cald1		AST: astrocytes
							Brinp2	Cygb		MGL: microglia
							Fhl2	Dgkh		NeuN+: NeuN positive cells
							Gap43	Dock10		CA (All): Cornu Ammonis (all regions)
							Tmem178b	Fam163b		DG: Dentate gyrus
							Gnai1	Glis3
							Hapln4	Igfbp5
							Khdrbs3	Il1rap
							Me1	Jun
							Neurod6	Carmil1
							Ppp2r2b	Lrrtm4
							Prkcg	Maml2
							Ptprn2	Marcks
							Rab3c	Mef2c
							Scg5	Npnt
							Sema3e	Pcdh8
							St8sia5	Pde7b
							Stmn2	Pitpnc1
							Sv2b	Pitpnm2
							Synj2	Plekha2
							Syt1	Prdm5
							Thsd4	Prox1
								Rfx3
								Scn3a
								Shisa9
								Sipa1l2
								Slc29a4
								Slc4a4
								Stxbp6
								Sv2c
								Tiam1
								Trpc6
								Zfp536

### Sheet: Supplementary table 3
Supplementary table 3:
Top (computationally-detected) marker genes for each annotated cluster
cluster	gene	p_val_adj	avg_log2FC	pct.1	pct.2
ExN1	Adgrl3	0	205.062	0.972	0.813
ExN1	Rgs7	0	104.256	0.988	0.747
ExN1	Epha7	0	84.0577	0.97	0.569		p_val_adj : Adjusted p-value, based on bonferroni correction using all features in the dataset.
ExN1	Trpm3	0	78.2876	0.988	0.453		avg_log2FC : log2 fold-change of the average expression between the two groups. Positive values indicate that the feature is more highly expressed in the first group.
ExN1	Sez6l	0	58.7921	0.922	0.637		pct.1 : The percentage of cells where the feature is detected in the first group (cluster in question)
ExN1	Ptprz1	0	46.5483	0.674	0.318		pct.2 : The percentage of cells where the feature is detected in the second group (all other clusters)
ExN1	Abr	0	41.6847	0.913	0.665
ExN1	Glis3	0	36.9166	0.95	0.102
ExN1	4930509J09Rik	0	27.7836	0.958	0.516
ExN1	Rgs7bp	0	26.3505	0.951	0.675
ExN1	Ccdc85a	0	25.2405	0.983	0.603
ExN1	Pdzd2	0	23.8983	0.908	0.375
ExN1	Il1rap	0	20.584	0.952	0.622
ExN1	Erc2	0	20.3958	0.999	0.784
ExN1	Maml2	0	17.6944	0.988	0.353
ExN1	Prkce	0	17.6682	0.996	0.791
ExN1	Gm20319	0	17.6045	0.776	0.329
ExN1	Cyp7b1	0	15.4738	0.858	0.357
ExN1	Pde7b	0	14.3829	0.857	0.194
ExN1	Baiap2	0	12.8345	0.721	0.42
ExN1	Lyst	0	11.4205	0.944	0.582
ExN1	Carmil1	0	11.2653	0.753	0.445
ExN1	Slc16a10	0	10.4795	0.523	0.2
ExN1	Fat4	0	9.5806	0.539	0.19
ExN1	Slc4a4	0	9.06445	0.944	0.245
ExN1	Mkl2	0	9.04554	0.961	0.699
ExN1	Prox1	0	8.84385	0.807	0.164
ExN1	Pitpnm2	0	8.49882	0.874	0.409
ExN1	Plekha2	0	7.73356	0.483	0.079
ExN1	Cblb	0	6.45345	0.762	0.441
ExN1	Slc8a2	0	6.22033	0.683	0.33
ExN1	Dgkh	0	6.15313	0.98	0.572
ExN1	Gpc4	0	6.06226	0.681	0.162
ExN1	Sipa1l2	0	5.86898	0.579	0.188
ExN1	Prdm5	0	5.68604	0.647	0.166
ExN1	Eps15	0	5.14361	0.173	0.49
ExN1	Fam163b	0	5.07057	0.507	0.097
ExN1	Arhgef4	0	4.73929	0.603	0.292
ExN1	Nek10	0	4.61263	0.426	0.11
ExN1	Ablim3	0	3.85214	0.65	0.236
ExN1	Cecr2	0	3.57655	0.487	0.136
ExN1	Rras2	0	3.43548	0.732	0.369
ExN1	C1ql3	0	3.43258	0.841	0.293
ExN1	Gm15738	0	3.40746	0.963	0.714
ExN1	Vwa3b	0	3.35429	0.336	0.055
ExN1	Nfia	0	3.26746	0.952	0.651
ExN1	2010300C02Rik	0	3.2115	0.926	0.499
ExN1	Ccnjl	0	3.20211	0.449	0.134
ExN1	Cacna1e	0	3.18578	0.998	0.697
ExN1	Plxna4	0	3.07665	0.995	0.724
ExN1	Kcnc3	0	3.00659	0.65	0.31
ExN1	Rilpl1	0	2.78655	0.554	0.246
ExN1	Plk5	0	2.53793	0.443	0.048
ExN1	Lca5	0	2.52361	0.61	0.279
ExN1	Vwa3a	0	2.52102	0.348	0.065
ExN1	Susd1	0	2.38823	0.535	0.215
ExN1	Orai2	0	2.37084	0.463	0.166
ExN1	Gm27151	0	2.34693	0.317	0.077
ExN1	Gm12216	0	2.25619	0.423	0.129
ExN1	Cdon	0	2.09169	0.614	0.263
ExN1	Npnt	0	2.04176	0.301	0.041
ExN1	Pkig	0	2.02732	0.747	0.42
ExN1	Calb1	0	1.97956	0.388	0.105
ExN1	Gabra4	0	1.89426	0.795	0.444
ExN1	Gm16267	0	1.89048	0.543	0.157
ExN1	Plekhg5	0	1.77998	0.866	0.437
ExN1	Gm32014	0	1.77086	0.553	0.241
ExN1	Dsp	0	1.76713	0.284	0.02
ExN1	Cald1	0	1.7497	0.567	0.14
ExN1	Ccdc33	0	1.54756	0.165	0.013
ExN1	Gm46123	0	1.5116	0.428	0.114
ExN1	B4galt1	0	1.50236	0.339	0.086
ExN1	Cplx2	0	1.46356	0.58	0.26
ExN1	Il1r1	0	1.38259	0.33	0.053
ExN1	Slc29a4	0	1.37393	0.324	0.037
ExN1	Stra6	0	1.28747	0.18	0.019
ExN1	Osbp2	0	1.20946	0.882	0.587
ExN1	Gm32743	0	1.20723	0.368	0.112
ExN1	Gm9968	0	1.20117	0.617	0.228
ExN1	Gm44724	0	1.17464	0.197	0.015
ExN1	Kbtbd11	0	1.16989	0.513	0.217
ExN1	Prox1os	0	1.14378	0.377	0.063
ExN1	Napepld	0	1.06126	0.398	0.14
ExN1	4932413F04Rik	0	0.957044	0.332	0.093
ExN1	Car12	0	0.948939	0.431	0.149
ExN1	Olfm1	0	0.828612	0.8	0.464
ExN1	Diaph2	0	0.800271	0.934	0.716
ExN1	Gm20649	0	0.789869	0.162	0.011
ExN1	Rasl10a	0	0.788149	0.309	0.08
ExN1	Crlf1	0	0.680362	0.293	0.054
ExN1	Inhba	0	0.660045	0.761	0.448
ExN1	Vps13c	0	0.539294	0.897	0.586
ExN1	Jph1	0	0.422365	0.898	0.541
ExN1	Lct	0	0.37905	0.261	0.044
ExN1	Btbd9	0	0.239496	0.992	0.761
ExN1	Anxa11	0	-0.211185	0.482	0.146
ExN1	Pgbd5	0	-0.357662	0.757	0.451
ExN1	Arsj	0	-0.535831	0.413	0.072
ExN1	Kcng2	0	-0.54542	0.415	0.144
ExN1	Tspan18	0	-0.912304	0.439	0.103
ExN1	Nhsl2	0	-1.01569	0.737	0.43
ExN1	Slc7a14	0	-1.02766	0.898	0.55
ExN1	Kif26b	0	-1.03049	0.734	0.299
ExN1	Prkd1	0	-1.0587	0.866	0.289
ExN1	Nrg2	0	-1.11693	0.896	0.449
ExN1	Arhgap20	0	-1.54471	0.716	0.386
ExN1	Ntf3	0	-1.58837	0.426	0.077
ExN1	4933407I08Rik	0	-2.12348	0.004	0.179
ExN1	Stxbp6	0	-2.50268	0.967	0.321
ExN1	Pard3	0	-2.56672	0.853	0.589
ExN1	Add2	0	-2.77574	0.91	0.602
ExN1	3632451O06Rik	0	-2.86998	0.014	0.212
ExN1	Plch2	0	-3.2391	0.013	0.206
ExN1	Skap2	0	-3.5028	0.059	0.296
ExN1	Htr4	0	-3.97623	0.863	0.395
ExN1	Cntn2	0	-4.10178	0.03	0.253
ExN1	Lmo7	0	-4.10788	0.822	0.471
ExN1	Sez6	0	-4.19993	0.07	0.341
ExN1	Acss1	0	-4.52382	0.006	0.237
ExN1	2006-09-01	0	-4.758	0.04	0.293
ExN1	Camk2b	0	-4.88428	0.916	0.606
ExN1	Gm48727	0	-5.08537	0.004	0.205
ExN1	Ptk2b	0	-5.23638	0.912	0.539
ExN1	Me1	0	-5.33601	0.022	0.28
ExN1	Nbeal1	0	-5.49806	0.252	0.542
ExN1	Ccdc88c	0	-5.51644	0.059	0.308
ExN1	Kcnj3	0	-5.53688	0.971	0.688
ExN1	Gm49127	0	-5.56997	0.517	0.134
ExN1	Kcnh1	0	-5.67564	0.794	0.432
ExN1	Cap2	0	-5.84376	0.919	0.588
ExN1	Plekhh1	0	-5.84624	0.016	0.212
ExN1	Adcy1	0	-6.09356	0.84	0.447
ExN1	Kcnt1	0	-6.31594	0.039	0.316
ExN1	Ociad2	0	-6.52611	0.092	0.382
ExN1	Foxo1	0	-6.53233	0.553	0.173
ExN1	Ptpru	0	-6.57489	0.015	0.229
ExN1	Kif6	0	-6.62307	0.019	0.253
ExN1	Vav3	0	-6.8314	0.785	0.232
ExN1	Syn3	0	-6.92127	0.833	0.543
ExN1	Osbpl1a	0	-6.92752	0.156	0.535
ExN1	Prtg	0	-7.4582	0.453	0.151
ExN1	Syt17	0	-7.78566	0.691	0.302
ExN1	Slc35f3	0	-7.83679	0.782	0.489
ExN1	Tox2	0	-7.84438	0.009	0.245
ExN1	Smoc2	0	-7.93357	0.601	0.118
ExN1	Sulf2	0	-8.14698	0.018	0.388
ExN1	Mkx	0	-8.25274	0.67	0.191
ExN1	Ppfia2	0	-8.29578	0.999	0.796
ExN1	St8sia5	0	-8.30129	0.015	0.371
ExN1	Gm16226	0	-8.33607	0.017	0.219
ExN1	Pcdh10	0	-8.59394	0.08	0.342
ExN1	Sybu	0	-8.88455	0.943	0.726
ExN1	Mir124-2hg	0	-8.93074	0.018	0.221
ExN1	Dkk3	0	-9.00856	0.065	0.388
ExN1	Frmpd3	0	-9.08004	0.049	0.299
ExN1	Sorbs2os	0	-9.10106	0.941	0.682
ExN1	Ankrd6	0	-9.15385	0.539	0.204
ExN1	2004-09-01	0	-9.26498	0.058	0.325
ExN1	Trim9	0	-9.30434	0.93	0.711
ExN1	Stox2	0	-9.36581	0.926	0.739
ExN1	Ksr2	0	-9.433	0.902	0.693
ExN1	Sash1	0	-9.62467	0.013	0.394
ExN1	Fnbp1l	0	-9.64884	0.018	0.343
ExN1	Myo6	0	-9.65675	0.265	0.536
ExN1	Zfpm2	0	-9.71811	0.992	0.52
ExN1	Gabbr2	0	-9.72649	0.941	0.681
ExN1	4930532I03Rik	0	-9.7581	0.789	0.501
ExN1	Elmod1	0	-9.95174	0.898	0.615
ExN1	Nrn1	0	-10.1577	0.631	0.333
ExN1	Tmem108	0	-10.167	0.99	0.493
ExN1	Synj2	0	-10.2291	0.066	0.401
ExN1	Pik3r1	0	-10.2361	0.124	0.418
ExN1	Mirg	0	-10.3018	0.25	0.577
ExN1	Rasgrf1	0	-10.3248	0.963	0.697
ExN1	Gabra3	0	-10.6224	0.049	0.336
ExN1	Gjc3	0	-10.9915	0.014	0.2
ExN1	Gm49179	0	-11.0864	0.257	0.546
ExN1	Ntng2	0	-11.4171	0.625	0.317
ExN1	Epha4	0	-11.529	0.917	0.573
ExN1	Csgalnact1	0	-11.576	0.62	0.28
ExN1	Cers6	0	-11.68	0.918	0.658
ExN1	Plekhg1	0	-11.7427	0.017	0.248
ExN1	Nsf	0	-11.7785	0.974	0.753
ExN1	Gm42439	0	-12.0373	0.907	0.642
ExN1	Gap43	0	-12.1042	0.033	0.356
ExN1	Hmgcll1	0	-12.1642	0.218	0.546
ExN1	Gnal	0	-12.3057	0.693	0.326
ExN1	CT025619.1	0	-12.3091	0.035	0.499
ExN1	Syne1	0	-12.4191	0.977	0.778
ExN1	Shc3	0	-12.5066	0.113	0.42
ExN1	Gm44129	0	-12.6259	0.368	0.095
ExN1	Adamts17	0	-13.1895	0.811	0.394
ExN1	Ankrd28	0	-13.1906	0.405	0.678
ExN1	Kcnj6	0	-13.2432	0.973	0.641
ExN1	Car2	0	-13.2496	0.038	0.263
ExN1	Chst8	0	-13.3224	0.025	0.294
ExN1	Stmn2	0	-13.501	0.146	0.455
ExN1	Slit1	0	-13.7237	0.894	0.509
ExN1	Mtss1	0	-13.9679	0.078	0.401
ExN1	9330182L06Rik	0	-13.9923	0.137	0.428
ExN1	4921534H16Rik	0	-14.4927	0.644	0.342
ExN1	St6gal1	0	-14.625	0.026	0.373
ExN1	Igsf21	0	-14.6253	0.032	0.26
ExN1	Fa2h	0	-14.8449	0.012	0.213
ExN1	Slc24a4	0	-15.1911	0.686	0.341
ExN1	Lgi1	0	-15.3683	0.901	0.586
ExN1	Gm28376	0	-15.4839	0.975	0.69
ExN1	Map1b	0	-15.4875	0.985	0.743
ExN1	Kcnd3	0	-15.515	0.925	0.588
ExN1	Bcl11b	0	-15.8838	0.801	0.426
ExN1	Pcnx2	0	-15.9307	0.242	0.559
ExN1	Rnf112	0	-15.9709	0.789	0.498
ExN1	Rcan2	0	-16.028	0.091	0.402
ExN1	Scn3a	0	-16.4276	0.785	0.489
ExN1	Rph3a	0	-16.7647	0.614	0.291
ExN1	Rreb1	0	-16.8694	0.555	0.247
ExN1	Fryl	0	-16.9937	0.416	0.692
ExN1	AC124490.1	0	-17.1551	0.011	0.223
ExN1	Gfra1	0	-17.3983	0.509	0.195
ExN1	Kit	0	-17.585	0.014	0.244
ExN1	Neto2	0	-17.8557	0.047	0.327
ExN1	Gm16351	0	-18.0844	0.648	0.352
ExN1	Ano3	0	-18.1899	0.934	0.514
ExN1	Sipa1l1	0	-18.429	0.953	0.725
ExN1	Hs6st2	0	-18.4432	0.1	0.386
ExN1	Sema5a	0	-18.5575	0.96	0.231
ExN1	Srgap1	0	-18.9008	0.039	0.474
ExN1	Gm44151	0	-19.2325	0.894	0.639
ExN1	Unc79	0	-19.2836	0.935	0.713
ExN1	Aspa	0	-19.4245	0.017	0.224
ExN1	Xpr1	0	-19.4997	0.787	0.504
ExN1	Scn8a	0	-19.6372	0.93	0.717
ExN1	Wipf3	0	-19.7012	0.88	0.544
ExN1	Gpm6a	0	-19.7931	0.954	0.746
ExN1	Itga8	0	-19.8124	0.893	0.426
ExN1	Sphkap	0	-19.8156	0.98	0.605
ExN1	Trpc6	0	-19.8164	0.857	0.238
ExN1	Gm15414	0	-19.9791	0.14	0.463
ExN1	Rab3c	0	-20.0007	0.322	0.608
ExN1	Ankrd44	0	-20.1574	0.055	0.312
ExN1	Asap2	0	-20.1587	0.203	0.506
ExN1	C030029H02Rik	0	-20.4849	0.008	0.191
ExN1	Ank1	0	-20.5085	0.068	0.322
ExN1	Daam2	0	-20.5238	0.012	0.249
ExN1	Sntb2	0	-20.8138	0.788	0.403
ExN1	Dip2a	0	-20.9961	0.231	0.559
ExN1	Sv2c	0	-21.0801	0.43	0.104
ExN1	Sox5os4	0	-21.1174	0.011	0.227
ExN1	Nrp1	0	-21.4518	0.852	0.575
ExN1	Atp2b2	0	-21.4566	0.934	0.697
ExN1	Mpped1	0	-21.5581	0.023	0.437
ExN1	Trio	0	-21.6641	0.874	0.735
ExN1	Satb2	0	-21.84	0.032	0.27
ExN1	Unc80	0	-21.8756	0.945	0.716
ExN1	Pip5k1b	0	-22.1369	0.944	0.566
ExN1	Mical2	0	-22.4917	0.879	0.639
ExN1	Chn1	0	-22.6959	0.932	0.666
ExN1	Ak5	0	-22.7006	0.958	0.582
ExN1	Ryr2	0	-22.7037	0.998	0.745
ExN1	C530008M17Rik	0	-22.8051	0.242	0.598
ExN1	Cemip	0	-22.8478	0.724	0.245
ExN1	Wasf1	0	-23.2699	0.892	0.617
ExN1	Gab1	0	-23.3384	0.02	0.227
ExN1	Mog	0	-23.5137	0.023	0.218
ExN1	Tenm4	0	-23.7013	0.489	0.73
ExN1	Rfx3	0	-23.9572	0.991	0.667
ExN1	Frmd4b	0	-24.0354	0.913	0.608
ExN1	Rbfox3	0	-24.0717	0.98	0.705
ExN1	Sorbs2	0	-24.117	0.975	0.711
ExN1	Hecw1	0	-24.123	0.91	0.656
ExN1	Tiam1	0	-24.3025	0.958	0.506
ExN1	Igsf9b	0	-24.4963	0.073	0.409
ExN1	Ttll7	0	-24.5065	0.409	0.667
ExN1	Sorbs1	0	-24.6267	0.954	0.722
ExN1	Nrcam	0	-24.737	0.984	0.754
ExN1	Gm43507	0	-25.2416	0.015	0.324
ExN1	Ncald	0	-25.3069	0.879	0.561
ExN1	Gm26835	0	-25.3175	0.876	0.708
ExN1	Ahcyl2	0	-25.5863	0.984	0.689
ExN1	Plcl2	0	-25.9296	0.4	0.632
ExN1	Tspan9	0	-25.9881	0.054	0.286
ExN1	Dpf3	0	-26.0537	0.647	0.192
ExN1	Spon1	0	-26.3997	0.769	0.429
ExN1	Farp1	0	-26.7887	0.166	0.508
ExN1	Samd12	0	-27.0162	0.942	0.742
ExN1	Lrrc7	0	-27.1085	0.998	0.783
ExN1	Cacna1d	0	-27.3895	0.968	0.749
ExN1	Hunk	0	-27.6275	0.028	0.351
ExN1	Gm4593	0	-27.6878	0.007	0.229
ExN1	Efr3b	0	-28.4029	0.156	0.45
ExN1	Tnik	0	-28.4703	0.988	0.791
ExN1	Rapgef4	0	-28.525	0.914	0.708
ExN1	Grid1	0	-28.9262	0.931	0.744
ExN1	Grin1	0	-29.3548	0.923	0.703
ExN1	4930567K20Rik	0	-29.6336	0.648	0.312
ExN1	Brinp1	0	-29.915	0.978	0.715
ExN1	Gm20754	0	-29.9151	0.992	0.588
ExN1	Rimbp2	0	-30.1939	0.913	0.649
ExN1	Rab31	0	-30.2	0.122	0.379
ExN1	Tmem200a	0	-30.3858	0.074	0.392
ExN1	Cachd1	0	-30.9605	0.033	0.331
ExN1	Sel1l3	0	-31.2689	0.162	0.448
ExN1	Cdh12	0	-31.4182	0.857	0.564
ExN1	Gab2	0	-31.4284	0.213	0.541
ExN1	Adgrl2	0	-31.952	0.029	0.361
ExN1	Gm26936	0	-32.217	0.175	0.629
ExN1	Gnao1	0	-32.7993	0.612	0.847
ExN1	Galnt17	0	-32.8012	0.991	0.666
ExN1	Ahi1	0	-32.9776	0.988	0.799
ExN1	Maml3	0	-33.3779	0.892	0.301
ExN1	Enpp2	0	-33.3901	0.035	0.354
ExN1	Camk2a	0	-33.4465	0.99	0.713
ExN1	Sytl2	0	-33.65	0.023	0.262
ExN1	Car10	0	-34.0677	0.82	0.412
ExN1	Gabra2	0	-34.2256	0.962	0.653
ExN1	Ptpro	0	-34.2346	0.568	0.235
ExN1	Lncpint	0	-34.2426	0.945	0.843
ExN1	Prkag2	0	-34.3073	0.927	0.638
ExN1	Hecw2	0	-34.3185	0.536	0.87
ExN1	Gm13269	0	-34.3976	0.807	0.535
ExN1	Ablim1	0	-35.1744	0.822	0.496
ExN1	Dock1	0	-36.2535	0.023	0.358
ExN1	Apba2	0	-36.5006	0.816	0.691
ExN1	Fgf1	0	-36.9518	0.015	0.3
ExN1	Nedd4l	0	-36.9853	0.957	0.727
ExN1	Kcnt2	0	-37.1737	0.903	0.556
ExN1	Mctp1	0	-37.3111	0.992	0.613
ExN1	Elavl4	0	-37.3872	0.047	0.476
ExN1	Dclk1	0	-37.5916	0.976	0.784
ExN1	Dner	0	-37.6118	0.101	0.492
ExN1	Arhgap23	0	-37.747	0.218	0.591
ExN1	Pbx3	0	-37.8203	0.028	0.255
ExN1	Gm20642	0	-38.1898	0.956	0.732
ExN1	Samd5	0	-38.3558	0.019	0.447
ExN1	Gm10848	0	-38.4102	0.747	0.447
ExN1	Ppp3ca	0	-38.5002	0.999	0.902
ExN1	Fam135b	0	-38.5383	0.982	0.676
ExN1	Runx1t1	0	-39.0846	0.03	0.585
ExN1	Garnl3	0	-39.453	0.164	0.447
ExN1	Cntn1	0	-39.7706	0.96	0.754
ExN1	Aff3	0	-39.8674	0.779	0.704
ExN1	Atrnl1	0	-40.0412	0.968	0.687
ExN1	Arap2	0	-40.2109	0.113	0.49
ExN1	Cpne8	0	-40.5637	0.026	0.369
ExN1	Gm48742	0	-40.5892	0.029	0.498
ExN1	Robo2	0	-41.4299	0.967	0.668
ExN1	Snap25	0	-41.4559	0.952	0.771
ExN1	Zfp462	0	-41.8648	0.067	0.591
ExN1	Gm26906	0	-41.9119	0.426	0.648
ExN1	Mag	0	-42.0611	0.03	0.231
ExN1	Gm17171	0	-42.1184	0.01	0.303
ExN1	Bcl11a	0	-42.1248	0.716	0.637
ExN1	2007-09-01	0	-42.169	0.345	0.644
ExN1	Ptchd4	0	-42.7139	0.925	0.337
ExN1	Spock3	0	-42.8031	0.844	0.506
ExN1	Atxn1	0	-42.8988	0.978	0.792
ExN1	Galnt7	0	-42.9562	0.133	0.435
ExN1	Syn2	0	-43.0757	0.923	0.723
ExN1	Epb41l3	0	-43.3536	0.274	0.659
ExN1	Thsd4	0	-44.0739	0.071	0.397
ExN1	Pitpnc1	0	-44.1383	0.738	0.341
ExN1	Oprm1	0	-44.2982	0.624	0.275
ExN1	A230006K03Rik	0	-44.8127	0.341	0.612
ExN1	Tspan2	0	-44.8449	0.03	0.246
ExN1	Brinp2	0	-45.2118	0.181	0.505
ExN1	C230004F18Rik	0	-45.2249	0.912	0.729
ExN1	Cacna1c	0	-46.2626	0.997	0.786
ExN1	Cpe	0	-46.548	0.511	0.696
ExN1	Bcas1	0	-46.8885	0.011	0.21
ExN1	Setbp1	0	-47.4824	0.967	0.805
ExN1	4933413L06Rik	0	-47.7133	0.036	0.46
ExN1	Cit	0	-47.721	0.046	0.338
ExN1	Bach2	0	-48.0053	0.183	0.642
ExN1	Rspo2	0	-48.1701	0.044	0.273
ExN1	Gm10754	0	-48.6441	0.044	0.361
ExN1	Nell2	0	-48.9453	0.977	0.678
ExN1	Ptn	0	-48.9583	0.093	0.434
ExN1	Ncam2	0	-50.1398	0.987	0.781
ExN1	Gm48749	0	-50.8274	0.009	0.369
ExN1	Iqgap2	0	-51.4112	0.954	0.502
ExN1	Rasgef1b	0	-51.5373	0.08	0.457
ExN1	Cdh9	0	-51.5554	0.967	0.355
ExN1	Tead1	0	-51.7331	0.724	0.389
ExN1	Dpyd	0	-52.2348	0.879	0.503
ExN1	Fnbp1	0	-52.8235	0.587	0.796
ExN1	Camk4	0	-53.5094	0.291	0.567
ExN1	Hivep2	0	-53.6962	0.983	0.798
ExN1	Galnt18	0	-54.4352	0.929	0.629
ExN1	Gm16168	0	-56.6757	0.206	0.568
ExN1	Fam189a1	0	-58.0708	0.795	0.672
ExN1	Dscam	0	-58.4782	0.981	0.711
ExN1	Ccbe1	0	-58.7054	0.621	0.223
ExN1	Myt1l	0	-58.761	0.983	0.759
ExN1	Elmo1	0	-58.814	0.179	0.615
ExN1	Pid1	0	-59.2976	0.055	0.586
ExN1	Slc44a5	0	-59.9496	0.838	0.559
ExN1	St6galnac5	0	-60.2113	0.97	0.694
ExN1	Tbl1x	0	-60.8001	0.173	0.497
ExN1	Grm3	0	-61.5647	0.352	0.623
ExN1	Nebl	0	-61.6427	0.984	0.711
ExN1	Arhgap26	0	-63.0944	0.606	0.729
ExN1	Ext1	0	-64.1767	0.626	0.785
ExN1	Grm1	0	-64.3505	0.985	0.593
ExN1	Gm12394	0	-64.6093	0.887	0.575
ExN1	4930578G10Rik	0	-64.6243	0.908	0.582
ExN1	Gm30382	0	-65.059	0.011	0.292
ExN1	Sh3rf1	0	-65.1806	0.184	0.593
ExN1	Akap13	0	-65.4246	0.152	0.442
ExN1	Fbxl7	0	-65.8221	0.569	0.24
ExN1	Pcsk2	0	-66.0034	0.944	0.717
ExN1	Rasgrf2	0	-66.887	0.694	0.329
ExN1	Srgap2	0	-67.1968	0.532	0.729
ExN1	Ntrk3	0	-67.2415	0.99	0.721
ExN1	Auts2	0	-68.4246	0.999	0.92
ExN1	Myo16	0	-69.5199	0.064	0.44
ExN1	Rasal2	0	-70.3064	0.985	0.781
ExN1	Dgkg	0	-70.3091	0.956	0.66
ExN1	Exoc6b	0	-70.7629	0.831	0.91
ExN1	Mmp16	0	-71.2395	0.983	0.722
ExN1	Cdh10	0	-71.5693	0.337	0.729
ExN1	Cdh20	0	-71.6102	0.047	0.421
ExN1	6530403H02Rik	0	-71.9033	0.572	0.257
ExN1	Asap1	0	-72.6497	0.347	0.687
ExN1	Dync1i1	0	-73.0975	0.857	0.73
ExN1	Gm37459	0	-73.1048	0.398	0.628
ExN1	Cntnap5b	0	-73.1954	0.822	0.449
ExN1	Grip1os2	0	-73.4117	0.098	0.37
ExN1	Adcy2	0	-73.6334	0.95	0.647
ExN1	Synpr	0	-74.1669	0.976	0.355
ExN1	Atp2b1	0	-74.5984	0.961	0.776
ExN1	Rims2	0	-74.8977	0.859	0.778
ExN1	Pcsk5	0	-74.906	0.768	0.301
ExN1	Nfib	0	-75.2328	0.978	0.733
ExN1	Lrfn5	0	-76.0674	0.996	0.758
ExN1	Mapk10	0	-76.0765	0.953	0.773
ExN1	Nrg3os	0	-76.0799	0.956	0.727
ExN1	Dok6	0	-76.0808	0.956	0.734
ExN1	Sox5	0	-77.6196	0.072	0.522
ExN1	Gm2115	0	-77.8312	0.033	0.267
ExN1	Klhl29	0	-78.8734	0.933	0.67
ExN1	Chst9	0	-78.962	0.689	0.222
ExN1	Dab1	0	-78.9662	0.999	0.788
ExN1	Caln1	0	-79.3942	0.839	0.639
ExN1	Nr3c2	0	-80.4084	0.98	0.747
ExN1	Cdk14	0	-81.5778	0.967	0.748
ExN1	Elavl2	0	-82.201	0.061	0.438
ExN1	Dlgap2	0	-83.125	0.998	0.762
ExN1	Sv2b	0	-83.1672	0.06	0.515
ExN1	Meis2	0	-83.2854	0.044	0.395
ExN1	Arl15	0	-83.3275	0.842	0.72
ExN1	Zmat4	0	-84.3687	0.882	0.58
ExN1	Cdh8	0	-85.1586	0.971	0.611
ExN1	Cnksr2	0	-85.9968	0.983	0.727
ExN1	Dock10	0	-86.0654	0.988	0.53
ExN1	Gabrb2	0	-87.3395	0.916	0.664
ExN1	Msra	0	-87.3496	0.923	0.731
ExN1	Mobp	0	-88.1191	0.03	0.252
ExN1	Xylt1	0	-89.5454	0.294	0.58
ExN1	Dapk1	0	-90.8149	0.934	0.616
ExN1	Pacrg	0	-91.954	0.357	0.71
ExN1	Pigk	0	-92.7673	0.974	0.729
ExN1	Mef2c	0	-92.9258	0.858	0.512
ExN1	Khdrbs2	0	-93.3979	0.781	0.681
ExN1	Grik4	0	-94.0788	0.854	0.494
ExN1	Slit3	0	-94.3323	0.998	0.653
ExN1	Spock1	0	-94.8728	0.122	0.599
ExN1	Ccser1	0	-94.9146	0.985	0.844
ExN1	Kcnb2	0	-96.0384	0.945	0.699
ExN1	Gm2163	0	-96.2498	0.925	0.641
ExN1	A830018L16Rik	0	-96.9151	0.932	0.604
ExN1	Slc2a13	0	-97.7065	0.939	0.591
ExN1	Prr5l	0	-98.0086	0.029	0.273
ExN1	Adamtsl1	0	-100.626	0.082	0.463
ExN1	Rnf220	0	-101.291	0.185	0.44
ExN1	Ano4	0	-101.453	0.195	0.764
ExN1	Shisa9	0	-102.049	0.97	0.464
ExN1	Zbtb20	0	-102.233	0.999	0.816
ExN1	Zfp536	0	-102.913	0.698	0.411
ExN1	Pde10a	0	-103.492	0.878	0.757
ExN1	Chsy3	0	-103.502	0.775	0.505
ExN1	Ndst4	0	-103.73	0.549	0.263
ExN1	5730522E02Rik	0	-104.821	0.929	0.687
ExN1	Man1a	0	-104.928	0.049	0.535
ExN1	Ppm1e	0	-105.377	0.975	0.742
ExN1	Grin2b	0	-106.379	0.999	0.797
ExN1	Prkcb	0	-107.209	0.7	0.797
ExN1	Dgkb	0	-107.637	0.933	0.683
ExN1	Gpr158	0	-107.784	0.879	0.723
ExN1	Gabrb3	0	-107.82	0.996	0.778
ExN1	Sema3e	0	-108.714	0.134	0.436
ExN1	Tmem178b	0	-110.459	0.564	0.915
ExN1	Gabrb1	0	-113.013	0.994	0.763
ExN1	Ptprk	0	-113.566	0.893	0.602
ExN1	Sorcs1	0	-113.59	0.087	0.482
ExN1	Khdrbs3	0	-114.214	0.209	0.672
ExN1	Nyap2	0	-114.275	0.227	0.574
ExN1	Pclo	0	-116.556	0.927	0.799
ExN1	A230057D06Rik	0	-117.644	0.816	0.793
ExN1	Dlc1	0	-117.919	0.126	0.53
ExN1	Rims1	0	-117.944	0.997	0.779
ExN1	Ptprn2	0	-118.282	0.916	0.761
ExN1	Nkain3	0	-119.104	0.921	0.612
ExN1	Ldb2	0	-119.342	0.09	0.522
ExN1	Gria2	0	-120.623	0.999	0.861
ExN1	Fstl4	0	-125.132	0.876	0.391
ExN1	Pbx1	0	-125.359	0.865	0.788
ExN1	Gm2164	0	-125.513	0.051	0.368
ExN1	Ryr3	0	-126.358	0.879	0.666
ExN1	Kctd16	0	-126.757	0.989	0.722
ExN1	Inpp4b	0	-127.784	0.813	0.471
ExN1	Cdh13	0	-128.018	0.747	0.336
ExN1	Prkg1	0	-129.46	0.988	0.696
ExN1	Zfp385b	0	-129.635	0.427	0.648
ExN1	Gm15398	0	-130.039	0.094	0.362
ExN1	Clstn2	0	-132.346	0.996	0.675
ExN1	Ube3a	0	-133.076	0.974	0.82
ExN1	Large1	0	-133.789	0.987	0.828
ExN1	Ptprm	0	-134.303	0.049	0.279
ExN1	Thsd7a	0	-135.133	0.956	0.53
ExN1	Kcnn2	0	-135.237	0.599	0.677
ExN1	AC129186.1	0	-136.078	0.045	0.416
ExN1	Fam19a2	0	-139.485	0.988	0.475
ExN1	Cacna1a	0	-141.398	0.943	0.764
ExN1	Arpp21	0	-146.589	0.963	0.677
ExN1	Cpne4	0	-146.992	0.854	0.546
ExN1	Celf4	0	-147.792	0.969	0.725
ExN1	Grin2a	0	-148.206	0.999	0.759
ExN1	Cntnap5c	0	-149.207	0.172	0.508
ExN1	Tmtc2	0	-149.587	0.088	0.46
ExN1	Slc8a1	0	-149.828	0.484	0.934
ExN1	Fgf14	0	-153.803	0.999	0.806
ExN1	Luzp2	0	-153.964	0.124	0.426
ExN1	Sntg1	0	-156.411	0.989	0.766
ExN1	Slc35f1	0	-157.049	0.282	0.608
ExN1	Ppp2r2b	0	-158.384	0.444	0.753
ExN1	Cadps	0	-160.641	0.96	0.817
ExN1	Il1rapl1	0	-161.2	0.998	0.902
ExN1	Pde1a	0	-162.646	0.38	0.59
ExN1	Cacnb2	0	-164.095	0.993	0.746
ExN1	Lingo2	0	-166.971	0.999	0.708
ExN1	Plcb1	0	-169.856	0.994	0.781
ExN1	Hcn1	0	-170.269	0.219	0.693
ExN1	Ralyl	0	-170.308	0.933	0.785
ExN1	4930419G24Rik	0	-170.819	0.551	0.715
ExN1	Kalrn	0	-173.183	0.999	0.785
ExN1	Tmem132d	0	-175.581	0.149	0.46
ExN1	Agbl4	0	-175.624	0.546	0.749
ExN1	Shisa6	0	-175.627	0.967	0.6
ExN1	Kcnd2	0	-175.627	1	0.788
ExN1	Nell1	0	-179.923	0.094	0.461
ExN1	Tnr	0	-184.198	0.989	0.719
ExN1	Anks1b	0	-184.257	0.998	0.906
ExN1	St18	0	-185.021	0.705	0.348
ExN1	Ptprg	0	-185.316	0.808	0.694
ExN1	Gria3	0	-185.725	0.971	0.732
ExN1	Cacna2d1	0	-190.039	0.987	0.705
ExN1	Epha5	0	-197.238	0.931	0.764
ExN1	Plcl1	0	-200.068	0.948	0.575
ExN1	Kcnh7	0	-200.152	0.704	0.636
ExN1	Fam155a	0	-207.392	0.999	0.803
ExN1	Grm7	0	-214.579	0.999	0.852
ExN1	Syt1	0	-216.022	0.999	0.815
ExN1	Col25a1	0	-217.499	0.66	0.345
ExN1	Adgrb3	0	-218.908	0.998	0.849
ExN1	Frmd4a	0	-223.232	0.989	0.831
ExN1	Ctnnd2	0	-227.965	0.986	0.852
ExN1	Zfp804b	0	-230.24	0.671	0.273
ExN1	Snhg11	0	-231.895	0.918	0.868
ExN1	Dpp10	0	-238.903	0.204	0.493
ExN1	Egfem1	0	-239.105	0.984	0.634
ExN1	Ntng1	0	-241.076	0.877	0.421
ExN1	Negr1	0	-241.981	1	0.843
ExN1	Cacna2d3	0	-244.863	0.968	0.816
ExN1	Xkr4	0	-249.204	0.978	0.856
ExN1	Dmd	0	-253.326	0.951	0.868
ExN1	Gpc6	0	-254.555	0.102	0.356
ExN1	Ptprt	0	-256.087	0.115	0.418
ExN1	Chrm3	0	-267.104	0.172	0.596
ExN1	Pex5l	0	-273.73	0.794	0.826
ExN1	Tenm1	0	-275.163	0.926	0.645
ExN1	Fgf12	0	-288.101	0.943	0.804
ExN1	Phactr1	0	-291.042	0.96	0.912
ExN1	Cntnap5a	0	-293.928	0.986	0.511
ExN1	Kcnc2	0	-295.243	0.094	0.505
ExN1	Grik1	0	-295.627	0.058	0.303
ExN1	Kcnma1	0	-317.011	0.993	0.804
ExN1	Stxbp5l	0	-318.453	0.973	0.745
ExN1	Nav3	0	-322.78	0.995	0.841
ExN1	Etl4	0	-344.426	0.217	0.666
ExN1	Pde4b	0	-361.734	0.193	0.839
ExN1	Pcdh15	0	-362.929	0.332	0.604
ExN1	Grm5	0	-366.062	0.999	0.823
ExN1	Gm26905	0	-367.413	0.123	0.537
ExN1	Nrg3	0	-374.719	0.999	0.84
ExN1	Asic2	0	-387.703	0.905	0.75
ExN1	Csmd1	0	-394.916	0.999	0.848
ExN1	Ntm	0	-397.802	0.315	0.709
ExN1	Cntn5	0	-412.167	0.976	0.535
ExN1	Kirrel3	0	-448.296	0.998	0.693
ExN1	Dcc	0	-481.478	0.913	0.707
ExN1	Fam19a1	0	-555.055	0.974	0.553
ExN1	Mgat4c	0	-555.124	0.169	0.579
ExN1	Hs6st3	0	-589.68	0.776	0.669
ExN1	Rbfox1	0	-612.763	0.999	0.849
ExN1	Nrxn1	0	-714.743	0.998	0.851
ExN1	Epha6	0	-719.513	0.994	0.756
ExN1	Gria1	0	-772.451	0.999	0.796
ExN1	Cntnap2	0	-790.215	0.784	0.795
ExN1	Kcnq5	0	-802.992	0.25	0.664
ExN1	Frmpd4	0	-884.103	0.965	0.753
ExN1	Adarb2	0	#NAME?	0.994	0.359
ExN1	Erbb4	0	#NAME?	0.258	0.589
ExN1	Galntl6	0	#NAME?	0.357	0.68
ExN1	Kcnip4	0	#NAME?	0.999	0.843
ExN1	Lrrtm4	0	#NAME?	1	0.708
ExN1	Meg3	0	#NAME?	0.998	0.953
ExN1	Nrxn3	0	#NAME?	0.944	0.825
ExN1	Opcml	0	#NAME?	0.989	0.886
ExN1	Tenm2	0	#NAME?	0.996	0.855
ExN1	Dlgap1	9.89860521442937e-320	-348.75	0.999	0.85
ExN1	Kif21b	1.48479078216441e-318	-1.11589	0.049	0.28
ExN1	Astn1	2.04208225573678e-316	-20.4004	0.851	0.711
ExN1	Sobp	2.38853343824181e-316	-26.793	0.911	0.718
ExN1	Fam196a	2.59145484513761e-316	-2.9376	0.007	0.178
ExN1	Gprin3	1.13042071548783e-315	-6.16292	0.039	0.262
ExN1	Strbp	1.61485845468201e-315	-13.1191	0.97	0.896
ExN1	Ntrk2	6.01548137486088e-315	-29.9145	0.823	0.738
ExN1	Runx2	7.1539199605724e-315	-44.3912	0.808	0.584
ExN1	Dock4	5.83719759634379e-314	-134.241	0.984	0.853
ExN1	Zhx2	1.7634276102059e-313	-0.456239	0.571	0.279
ExN1	Fstl5	3.19501041976118e-313	-90.4202	0.114	0.359
ExN1	Pde8b	1.01929105446648e-312	-7.31093	0.847	0.58
ExN1	Gm15520	1.15473297671315e-312	-9.73605	0.05	0.28
ExN1	Cntnap4	1.17224093671407e-312	-161.498	0.033	0.246
ExN1	App	6.35586293062052e-312	-29.7139	0.856	0.903
ExN1	Neto1	6.87035392409227e-312	-130.685	0.745	0.555
ExN1	Gm42477	1.05765705841709e-310	1.26826	0.557	0.287
ExN1	Ndst3	1.21690825119413e-310	-80.2465	0.198	0.439
ExN1	Cnih3	9.43188575189097e-310	-13.4737	0.528	0.244
ExN1	Ston2	9.95544053883821e-310	0.501554	0.42	0.155
ExN1	Cux2	0	-28.1616	0.022	0.22
ExN1	Scn2a	2.46539e-308	-18.7795	0.926	0.736
ExN1	Dnm3	6.93243e-308	-39.8498	0.661	0.796
ExN1	Ptprj	2.18123e-307	-16.7867	0.931	0.732
ExN1	Adam23	2.58618e-307	-19.145	0.465	0.641
ExN1	Arhgef10	2.87077e-307	-10.2729	0.077	0.3
ExN1	Prickle1	5.21879e-307	-32.1732	0.968	0.77
ExN1	Kif13a	7.37984e-307	-17.7219	0.241	0.506
ExN1	Ugt8a	1.96484e-306	-36.285	0.031	0.222
ExN1	Slc17a7	5.6773e-306	-11.0195	0.719	0.493
ExN1	Cdh19	6.39486e-306	-27.6487	0.025	0.211
ExN1	Creb5	1.06616e-305	-34.9018	0.013	0.185
ExN1	Dpp6	7.3425e-305	-298.246	0.994	0.836
ExN1	Adamts2	1.94451e-304	-20.7477	0.006	0.175
ExN1	Plcb4	2.26275e-304	-30.3513	0.053	0.278
ExN1	Tmem132b	2.03807e-303	-24.0026	0.952	0.744
ExN1	Etv5	3.85936e-303	-17.5925	0.031	0.239
ExN1	Ptpre	7.51293e-303	-21.9994	0.775	0.492
ExN1	Neat1	1.33879e-302	-39.9758	0.038	0.231
ExN1	Rora	1.78598e-302	-288.156	0.941	0.759
ExN1	Nrbp2	2.0277e-302	-3.9709	0.192	0.457
ExN1	Dtna	3.54854e-302	-5.76215	0.921	0.715
ExN1	Plekha7	5.13611e-301	-9.94006	0.064	0.295
ExN1	Fmn1	6.94895e-301	-37.7758	0.289	0.549
ExN1	Hivep1	1.3579e-300	-6.17961	0.011	0.192
ExN1	Pcdh9	6.54939e-300	#NAME?	0.999	0.968
ExN1	2003-03-01	7.74722e-300	-18.9046	0.047	0.266
ExN1	1700047M11Rik	7.91197e-299	-36.3358	0.015	0.185
ExN1	Sema6a	9.49997e-299	-31.2298	0.077	0.307
ExN1	Slc24a2	1.5391e-298	-173.992	0.991	0.898
ExN1	Map2	2.52878e-298	-29.3751	0.95	0.796
ExN1	Slc9a2	2.58109e-298	-5.021	0.01	0.184
ExN1	Smad3	2.7075e-298	-15.7773	0.59	0.304
ExN1	Nav2	7.40264e-298	-113.589	0.965	0.831
ExN1	D7Ertd443e	5.82033e-297	-13.2364	0.006	0.164
ExN1	Pcdh17	6.39379e-297	-37.5798	0.726	0.439
ExN1	Srgap3	1.19407e-296	-45.7059	0.961	0.792
ExN1	Rtn1	3.84319e-296	3.26609	0.944	0.742
ExN1	Ppp1r1a	1.38847e-295	1.15918	0.47	0.208
ExN1	Spata2	9.85336e-295	0.445551	0.546	0.278
ExN1	Me3	9.9124e-295	-30.2422	0.824	0.595
ExN1	Clvs2	1.50199e-294	4.62092	0.746	0.473
ExN1	Camk2d	1.96715e-294	-51.4824	0.102	0.35
ExN1	Scube1	3.14777e-294	-14.8965	0.008	0.18
ExN1	Nlgn1	5.39838e-294	-443.968	0.999	0.9
ExN1	Slc24a3	7.33687e-293	-90.5076	0.87	0.724
ExN1	Vsnl1	3.44925e-292	-55.1009	0.433	0.621
ExN1	Plxna4os3	2.93488e-291	1.79962	0.583	0.305
ExN1	Neurod6	8.26774e-291	-2.1969	0.03	0.229
ExN1	Bcas1os2	1.4071e-290	-42.1856	0.009	0.169
ExN1	Tanc2	1.68239e-290	-72.7482	0.952	0.856
ExN1	Cep126	1.91357e-290	-8.50762	0.13	0.384
ExN1	Pde8a	2.41804e-290	-25.7231	0.088	0.302
ExN1	Cpeb2	9.20802e-290	-14.0275	0.205	0.465
ExN1	Tenm3	1.91109e-289	-374.062	0.399	0.619
ExN1	Cacna1b	2.37389e-289	-31.0996	0.691	0.658
ExN1	Gatm	5.67796e-289	-4.88982	0.032	0.218
ExN1	D030068K23Rik	6.68361e-289	-59.1257	0.058	0.277
ExN1	Mpped2	1.5174e-288	-54.2387	0.778	0.545
ExN1	Gm26883	1.52662e-288	-267.442	0.039	0.238
ExN1	Macf1	3.23626e-288	-35.1124	0.872	0.874
ExN1	B3glct	3.03648e-287	-7.70504	0.077	0.309
ExN1	Slc4a10	4.04179e-287	-35.6701	0.915	0.704
ExN1	Gnai1	8.40574e-287	-7.12054	0.249	0.507
ExN1	Sgip1	1.61973e-286	-7.44307	0.963	0.782
ExN1	Macrod1	3.35813e-286	-5.42891	0.143	0.398
ExN1	2001-03-01	5.13683e-286	-84.7369	0.927	0.83
ExN1	Tle1	5.67242e-285	-7.78477	0.642	0.362
ExN1	Tox	5.95715e-285	-75.5646	0.11	0.337
ExN1	Sorcs3	9.64196e-285	16.2517	0.301	0.554
ExN1	Pak1	1.00327e-284	-38.9631	0.369	0.608
ExN1	Gm9866	1.19188e-284	-2.89151	0.05	0.267
ExN1	Sipa1l3	2.05687e-284	-25.7252	0.827	0.585
ExN1	1700007F19Rik	2.92816e-284	-120.019	0.012	0.185
ExN1	Galnt9	3.35528e-284	-31.1573	0.205	0.443
ExN1	Gm26848	1.15116e-283	-39.1051	0.907	0.806
ExN1	Myo1e	8.61947e-283	-26.4341	0.006	0.163
ExN1	Prmt8	1.06961e-282	-14.166	0.686	0.408
ExN1	Plcxd3	1.45736e-282	-80.0397	0.064	0.287
ExN1	Npr3	3.307e-282	-6.21786	0.026	0.215
ExN1	Pgap1	5.50947e-282	-51.834	0.084	0.32
ExN1	Rbfox2	8.35235e-282	-24.0324	0.895	0.757
ExN1	Macrod2	1.72598e-281	-138.117	0.992	0.86
ExN1	Cdh11	1.3736e-280	-45.0726	0.681	0.674
ExN1	Arnt2	3.42666e-279	-23.1124	0.368	0.604
ExN1	Dzip1	5.47568e-279	-12.7211	0.166	0.408
ExN1	Timp3	1.3598e-278	-8.77571	0.644	0.371
ExN1	Arhgap20os	4.71448e-278	3.39647	0.478	0.234
ExN1	Lrrc4c	1.15856e-277	-360.292	0.931	0.915
ExN1	Zeb2	2.79946e-277	-56.753	0.976	0.84
ExN1	Ninj2	8.8519e-277	-20.7071	0.011	0.167
ExN1	Dip2c	2.75742e-276	-38.4182	0.968	0.836
ExN1	Fry	3.76487e-276	-29.8187	0.959	0.798
ExN1	Shank2	3.83565e-276	-27.4914	0.798	0.633
ExN1	Cdh6	8.71426e-276	-30.5318	0.025	0.212
ExN1	Nell1os	4.48253e-275	-47.8282	0.075	0.291
ExN1	Mdga2	6.88518e-275	-403.569	0.994	0.941
ExN1	Lrrc3b	1.24751e-274	-11.9676	0.435	0.185
ExN1	Htr1f	1.36619e-274	-72.7508	0.167	0.39
ExN1	Cobl	3.77029e-274	-19.1376	0.098	0.325
ExN1	Fat3	7.64424e-274	-76.0803	0.78	0.676
ExN1	Bicc1	1.32404e-273	-18.521	0.126	0.362
ExN1	Gm4128	1.79981e-273	-8.29065	0.03	0.219
ExN1	Nr4a1	4.98903e-273	-7.52671	0.029	0.22
ExN1	Fhod3	1.19545e-272	-44.8034	0.06	0.276
ExN1	Astn2	2.10043e-272	-202.207	0.592	0.741
ExN1	Trank1	3.40729e-272	-11.5287	0.842	0.6
ExN1	Zdhhc14	7.24317e-272	-45.7135	0.647	0.781
ExN1	Zfhx4	7.77802e-272	-7.68364	0.501	0.249
ExN1	Sh3rf3	1.67892e-270	-94.6279	0.822	0.609
ExN1	Znrf3	2.29293e-270	-2.48987	0.603	0.332
ExN1	AC110241.2	3.46829e-270	-12.6758	0.007	0.151
ExN1	4930525C09Rik	7.36447e-270	-7.50974	0.004	0.152
ExN1	4930444A19Rik	1.01608e-269	-13.2924	0.035	0.227
ExN1	Ctnna2	1.34725e-269	-218.908	0.99	0.912
ExN1	Thrb	1.59908e-269	-88.8252	0.504	0.673
ExN1	Ipcef1	1.17943e-268	-11.0915	0.397	0.164
ExN1	Gria4	1.21398e-268	-275.171	0.566	0.751
ExN1	Homer2	1.93881e-268	-22.674	0.13	0.369
ExN1	Slc6a7	2.08831e-268	-2.47915	0.068	0.284
ExN1	Frmd5	2.14121e-268	-192.851	0.935	0.782
ExN1	Btbd3	4.43614e-268	3.19716	0.611	0.343
ExN1	Cadm1	6.53097e-268	-133.787	0.969	0.858
ExN1	Hivep3	9.88894e-268	-48.0015	0.907	0.747
ExN1	Camta1	1.54635e-267	-55.7483	0.881	0.802
ExN1	Osbpl6	2.00534e-267	-77.4528	0.745	0.678
ExN1	Jam3	2.90115e-267	-9.21051	0.179	0.427
ExN1	Dgki	5.83088e-267	-129.424	0.995	0.879
ExN1	P2ry14	1.21263e-266	-12.5733	0.833	0.59
ExN1	Tshz2	8.54219e-266	-272.287	0.053	0.248
ExN1	Slc25a13	1.4348e-265	-3.85679	0.016	0.176
ExN1	Disc1	1.93297e-265	1.29744	0.387	0.153
ExN1	Gm13944	3.02894e-265	-4.22494	0.056	0.263
ExN1	R3hdm1	5.24564e-265	-119.36	0.931	0.841
ExN1	Flrt2	2.03615e-264	-64.111	0.284	0.523
ExN1	Gabrg2	2.06483e-264	-0.902538	0.825	0.578
ExN1	Gm15577	2.4624e-264	-4.98752	0.647	0.378
ExN1	Gm6999	4.26518e-264	23.4308	0.227	0.052
ExN1	Ttyh2	9.34361e-264	-5.41272	0.014	0.17
ExN1	Sik3	2.17265e-263	-26.5834	0.745	0.855
ExN1	Rrbp1	3.82075e-263	-4.93598	0.074	0.289
ExN1	Qk	9.16538e-263	-108.125	0.605	0.749
ExN1	Mycbp2	2.63633e-262	-14.7229	0.995	0.918
ExN1	AC165271.1	4.55234e-262	-0.359594	0.616	0.348
ExN1	Fam49b	7.1248e-262	-28.0999	0.513	0.692
ExN1	Dock9	1.77735e-261	-59.042	0.732	0.784
ExN1	Pde1b	2.63118e-261	0.659799	0.366	0.142
ExN1	Pacs2	3.09218e-261	-1.83033	0.101	0.326
ExN1	Tmem44	5.93198e-261	-10.8256	0.013	0.177
ExN1	Pde4d	1.82577e-260	-427.962	0.72	0.793
ExN1	Cttnbp2	2.16519e-260	-31.5641	0.995	0.863
ExN1	Kif5a	8.55871e-260	-5.20531	0.269	0.5
ExN1	Sh3gl2	8.72784e-260	-54.9904	0.744	0.681
ExN1	P3h2	9.21243e-260	-15.147	0.085	0.3
ExN1	Ppfibp2	1.28387e-259	-2.97875	0.004	0.142
ExN1	Brd9	2.03283e-259	-18.2746	0.608	0.674
ExN1	Clasp2	1.08571e-258	-18.7629	0.845	0.913
ExN1	Snca	1.3323e-258	-15.2641	0.789	0.53
ExN1	Socs2	1.13771e-257	-5.10978	0.029	0.21
ExN1	4921539H07Rik	2.97085e-257	-96.9106	0.02	0.19
ExN1	Hip1	2.02969e-255	-15.5535	0.172	0.414
ExN1	Eml5	3.52879e-254	-30.5761	0.929	0.73
ExN1	Zmynd8	5.76456e-254	-29.5698	0.666	0.77
ExN1	Slc30a3	9.28177e-254	0.508307	0.307	0.102
ExN1	Epha3	2.09661e-253	-91.2867	0.616	0.461
ExN1	Tmtc1	4.94715e-252	-12.1953	0.696	0.434
ExN1	4930445B16Rik	1.79127e-251	-55.883	0.115	0.343
ExN1	Pde11a	1.86754e-251	-63.1544	0.034	0.211
ExN1	Lrfn2	7.93901e-251	-8.07423	0.79	0.568
ExN1	Arhgap31	2.1655e-250	-29.0837	0.023	0.189
ExN1	Nos1ap	4.85703e-250	-54.7687	0.771	0.661
ExN1	Gsg1l	5.03793e-250	-21.2102	0.428	0.189
ExN1	Camk1d	1.18525e-249	-84.736	0.914	0.8
ExN1	Sema6d	1.354e-249	-141.445	0.846	0.616
ExN1	Cacnb4	1.4092e-249	-80.4085	0.853	0.753
ExN1	Rtl1	1.75937e-249	-2.48434	0.103	0.326
ExN1	Mtmr12	3.03545e-249	-0.68098	0.641	0.383
ExN1	9530059O14Rik	4.52598e-249	-88.4685	0.73	0.632
ExN1	Hs3st4	4.83886e-249	-379.056	0.585	0.503
ExN1	Atp5o	1.25132e-248	-25.5849	0.928	0.729
ExN1	Cep112	1.26451e-248	-26.5767	0.68	0.422
ExN1	Mapt	1.85395e-248	-145.63	0.874	0.91
ExN1	Rassf2	1.89158e-248	-3.07377	0.006	0.142
ExN1	Gm26691	3.16111e-248	-30.5168	0.195	0.43
ExN1	Robo1	1.6463e-247	-283.829	0.577	0.667
ExN1	Cacna1h	7.14167e-247	1.3734	0.433	0.195
ExN1	Celf2	1.32186e-246	-312.658	1	0.884
ExN1	Trpc4	1.87746e-245	-68.7735	0.568	0.545
ExN1	Gm44643	1.97982e-245	-2.22882	0.075	0.285
ExN1	Nf1	2.50237e-245	-9.7785	0.632	0.79
ExN1	Sh3glb1	2.24144e-244	-1.48632	0.146	0.378
ExN1	Kcnk1	5.14005e-244	1.71761	0.4	0.175
ExN1	Peak1	5.61118e-244	-42.0491	0.382	0.597
ExN1	Wnk1	5.83487e-244	-25.1175	0.55	0.734
ExN1	Mmd2	9.44861e-244	0.606121	0.484	0.237
ExN1	Hs3st2	4.08693e-243	-91.1266	0.008	0.156
ExN1	Ttc3	4.42863e-243	-17.3552	0.962	0.822
ExN1	Snap91	4.49195e-243	-16.3239	0.796	0.723
ExN1	Gm28928	9.74879e-243	-604.107	0.078	0.275
ExN1	Efcab6	1.22853e-242	-14.6831	0.02	0.184
ExN1	Tubb4a	1.32026e-242	-6.54751	0.147	0.363
ExN1	Plp1	2.06879e-242	-120.206	0.321	0.505
ExN1	Hdac9	2.37511e-242	-119.1	0.851	0.712
ExN1	Csmd2	6.8706e-242	-45.7137	0.9	0.708
ExN1	Sgsm2	9.84358e-242	1.527	0.667	0.416
ExN1	Cds1	1.55609e-241	-5.98301	0.092	0.304
ExN1	Oxr1	5.5516e-241	-377.25	0.895	0.881
ExN1	Chl1	1.66799e-240	-23.4241	0.821	0.648
ExN1	Aff2	7.22687e-240	-24.0926	0.721	0.469
ExN1	Gabrg3	9.53571e-240	-314.199	0.495	0.606
ExN1	1810062O18Rik	3.29916e-239	-19.1777	0.324	0.546
ExN1	Gm48321	9.11722e-239	-48.4958	0.233	0.467
ExN1	Anln	1.13418e-238	-5.69179	0.033	0.196
ExN1	Ell2	2.1901e-238	-11.3931	0.108	0.329
ExN1	Cnr1	2.53622e-238	-41.969	0.06	0.257
ExN1	Adam19	2.83721e-238	-3.85125	0.031	0.206
ExN1	Shank1	5.45847e-238	-12.3346	0.551	0.624
ExN1	Vwc2l	7.77108e-238	-107.026	0.015	0.172
ExN1	Trps1	1.34261e-237	-205.934	0.238	0.47
ExN1	Tbc1d8b	2.52976e-236	0.740229	0.259	0.075
ExN1	Ralgapa2	3.28678e-236	5.46753	0.872	0.681
ExN1	Cadm2	8.91072e-236	-282.386	0.999	0.929
ExN1	Iqsec2	1.26978e-235	-2.37471	0.837	0.613
ExN1	Mllt3	2.06138e-235	-32.3175	0.774	0.741
ExN1	Phldb1	4.2877e-235	-8.95419	0.058	0.234
ExN1	Gm5149	4.45719e-235	-3.07945	0.005	0.141
ExN1	Sgk1	6.0904e-235	-20.9727	0.302	0.535
ExN1	Adcy9	6.90594e-235	-31.0629	0.85	0.684
ExN1	Irf1	1.79374e-234	0.654933	0.224	0.056
ExN1	AC149090.1	3.32787e-234	-41.4536	0.93	0.797
ExN1	Gm13963	3.83787e-233	-14.0176	0.151	0.379
ExN1	2010111I01Rik	4.87947e-233	-34.8479	0.756	0.786
ExN1	Spats2l	5.34172e-233	-27.9358	0.095	0.305
ExN1	Akt3	5.90724e-233	-27.2258	0.94	0.803
ExN1	A230001M10Rik	1.62352e-232	-13.6158	0.035	0.194
ExN1	Lonrf3	2.40043e-232	0.810779	0.235	0.063
ExN1	Man2a1	2.5233e-232	-33.6089	0.188	0.415
ExN1	Atf6	6.0408e-232	27.9426	0.767	0.54
ExN1	Fmn2	6.47891e-232	-34.6439	0.819	0.701
ExN1	Kat2b	1.53129e-231	-13.0047	0.082	0.281
ExN1	Fign	2.56336e-231	-20.4667	0.016	0.161
ExN1	Adamts3	3.85641e-231	-8.65144	0.544	0.305
ExN1	Myrf	4.57772e-231	-1.37437	0.012	0.15
ExN1	Filip1	6.88979e-231	-11.009	0.36	0.144
ExN1	Pfkp	1.28203e-230	-7.16366	0.294	0.492
ExN1	Arhgap22	1.84403e-230	-5.45225	0.009	0.151
ExN1	Igfbp5	3.74194e-230	0.560686	0.204	0.048
ExN1	Tcf4	4.34101e-230	-107.476	0.995	0.928
ExN1	Susd4	4.57777e-230	-4.87161	0.784	0.546
ExN1	A830036E02Rik	6.29794e-230	1.39027	0.326	0.124
ExN1	Gm32036	1.11903e-229	-3.93916	0.024	0.18
ExN1	Vmp1	1.66833e-229	-17.8588	0.45	0.646
ExN1	Prkcg	1.84061e-229	-19.0631	0.442	0.536
ExN1	Wls	1.93871e-229	-8.75153	0.061	0.253
ExN1	Itpr1	2.46819e-229	-26.6864	0.757	0.617
ExN1	Aak1	2.60866e-229	-36.4763	0.908	0.796
ExN1	Lnx1	6.40533e-229	-15.734	0.156	0.369
ExN1	1810041L15Rik	8.64288e-229	-16.496	0.284	0.094
ExN1	Enox1	6.48112e-228	-106.305	0.971	0.88
ExN1	Magi2	7.03646e-228	-432.425	0.999	0.97
ExN1	Cntn6	8.60808e-228	-94.6846	0.053	0.241
ExN1	Plppr4	1.22902e-227	-6.42648	0.873	0.661
ExN1	Nkain2	1.40724e-227	-327.11	0.999	0.957
ExN1	Foxp1	2.05869e-227	-35.053	0.63	0.711
ExN1	Gm38505	2.35224e-227	-254.334	0.021	0.18
ExN1	Camkk1	2.63325e-227	0.996546	0.476	0.24
ExN1	Ptpn3	4.28986e-227	-12.8418	0.605	0.37
ExN1	Kif13b	6.3658e-227	-15.7857	0.365	0.578
ExN1	Smo	7.10314e-227	0.818968	0.2	0.045
ExN1	Bcat1	8.38711e-227	-1.74643	0.061	0.25
ExN1	Klhl32	1.1057e-226	-11.6847	0.729	0.486
ExN1	Cerk	1.41867e-226	-7.89284	0.166	0.389
ExN1	A330049N07Rik	1.55689e-226	-8.83886	0.006	0.129
ExN1	Dpysl3	4.06237e-226	-2.64826	0.051	0.238
ExN1	Vstm2a	9.78427e-226	-18.8846	0.541	0.306
ExN1	Plekha5	1.36674e-225	0.211845	0.951	0.78
ExN1	Lsamp	2.31867e-225	#NAME?	1	0.923
ExN1	3110035E14Rik	2.8363e-225	-8.96042	0.138	0.346
ExN1	Bdnf	3.88015e-225	0.363629	0.341	0.131
ExN1	Clic4	9.42346e-225	-10.8821	0.013	0.151
ExN1	Itpr2	3.44514e-224	-11.3188	0.031	0.192
ExN1	Psd3	8.74055e-224	-40.2819	0.67	0.735
ExN1	Tmem63a	2.66861e-223	-1.26625	0.004	0.124
ExN1	Rnf150	4.3892e-223	-42.9804	0.731	0.648
ExN1	Ndrg1	4.94892e-223	-6.16603	0.011	0.145
ExN1	Jazf1	1.17329e-222	-14.0476	0.787	0.655
ExN1	Nptn	3.04349e-222	-6.86812	0.922	0.753
ExN1	Gm35835	3.74291e-222	-3.15693	0.004	0.131
ExN1	Camkmt	4.0078e-222	-19.9921	0.449	0.643
ExN1	Kcnq1ot1	5.29482e-222	-27.0314	0.947	0.823
ExN1	Ankrd12	1.45006e-221	-9.66355	0.633	0.762
ExN1	Gabrd	1.5524e-221	0.331885	0.239	0.068
ExN1	Lmo3	3.18927e-221	-53.2992	0.645	0.413
ExN1	Rbms3	4.52654e-221	-146.594	0.142	0.346
ExN1	Gfra2	1.19399e-220	3.06476	0.315	0.118
ExN1	Gm47523	1.22347e-220	-2.03507	0.56	0.316
ExN1	Camkv	3.11146e-220	-4.53858	0.684	0.523
ExN1	St6galnac3	5.11651e-219	-102.217	0.951	0.771
ExN1	Adcyap1r1	6.38367e-219	-1.73601	0.395	0.177
ExN1	1700111E14Rik	7.84625e-219	-20.3711	0.861	0.647
ExN1	Rapgef2	1.10716e-218	-43.044	0.927	0.746
ExN1	Syt16	1.91373e-218	-24.6284	0.807	0.627
ExN1	Antxr1	3.28326e-218	-4.04088	0.034	0.2
ExN1	5530401A14Rik	3.90556e-218	-25.3921	0.065	0.254
ExN1	Zfp804a	9.58205e-218	-128.018	0.782	0.6
ExN1	Klf12	3.49662e-217	-55.0448	0.754	0.631
ExN1	Gpr161	1.01453e-216	-2.19744	0.027	0.183
ExN1	Htr2c	1.58362e-216	-68.8715	0.067	0.251
ExN1	Scn1a	2.58057e-216	-24.0127	0.673	0.643
ExN1	Pde4dip	4.25191e-216	-5.64743	0.952	0.787
ExN1	Magi3	1.80769e-215	-34.7201	0.334	0.532
ExN1	Map7	2.60336e-215	-60.4829	0.739	0.799
ExN1	Lims1	2.88831e-215	-5.77325	0.268	0.494
ExN1	Pkp2	4.00103e-215	-20.1682	0.471	0.361
ExN1	Csrp1	4.87721e-215	-27.6897	0.01	0.138
ExN1	Myo5b	1.3718e-214	-20.9254	0.449	0.222
ExN1	Tmem163	1.79028e-214	-52.1082	0.043	0.211
ExN1	Kcnab1	3.0403e-214	-119.222	0.898	0.793
ExN1	Sox10	4.53169e-214	-1.36109	0.005	0.124
ExN1	Kcnip1	8.10275e-214	-149.602	0.049	0.221
ExN1	Cntn3	2.06375e-213	-60.2099	0.645	0.639
ExN1	Cacna2d2	6.12578e-213	-20.4852	0.011	0.149
ExN1	Kctd8	7.7579e-213	-91.9504	0.062	0.242
ExN1	Phactr3	1.98469e-212	-9.72862	0.559	0.707
ExN1	Vps8	3.73458e-212	-12.4576	0.388	0.603
ExN1	Gpc5	4.52585e-212	-758.326	0.194	0.396
ExN1	Wwox	5.50723e-212	-31.7482	0.475	0.679
ExN1	Arhgef26	1.75337e-211	-24.881	0.077	0.258
ExN1	Syt10	2.0743e-211	-0.339967	0.266	0.088
ExN1	Mcc	4.42298e-211	-36.5571	0.498	0.283
ExN1	Edil3	1.00581e-210	-86.3119	0.823	0.704
ExN1	Cttnbp2nl	2.11913e-210	-5.06359	0.076	0.263
ExN1	Stk32c	2.37395e-210	-3.36826	0.345	0.143
ExN1	Gm15496	2.56822e-210	0.273637	0.463	0.236
ExN1	Megf10	2.86312e-210	-6.15911	0.008	0.129
ExN1	Sec14l5	3.0503e-210	-11.8504	0.065	0.22
ExN1	Maf	3.69971e-210	-34.9339	0.011	0.143
ExN1	Pitpnm3	1.03972e-209	-10.2409	0.072	0.261
ExN1	Prkd3	1.04453e-209	-4.91146	0.005	0.123
ExN1	Dagla	1.51562e-209	-7.6902	0.63	0.388
ExN1	Fchsd2	1.6064e-209	-42.3679	0.373	0.575
ExN1	Nrp2	2.15188e-209	-11.3818	0.632	0.409
ExN1	Il34	1.63359e-208	-1.08941	0.009	0.142
ExN1	Bin1	1.98133e-208	-37.222	0.557	0.716
ExN1	Il16	2.4726e-207	-4.81602	0.305	0.12
ExN1	Gm16083	2.95323e-207	-34.5643	0.064	0.245
ExN1	Stac	4.7167e-207	-43.4569	0.033	0.187
ExN1	Gls	4.9122e-207	-16.5214	0.912	0.752
ExN1	Litaf	6.73956e-207	-13.2057	0.031	0.178
ExN1	Mbnl1	6.30362e-206	-31.4474	0.405	0.611
ExN1	Apcdd1	1.03812e-205	0.464083	0.164	0.032
ExN1	Mfsd13b	1.74006e-205	0.663134	0.17	0.035
ExN1	Arsb	2.03947e-205	-2.96173	0.769	0.549
ExN1	D430041D05Rik	3.93325e-205	-27.0162	0.779	0.599
ExN1	Phkb	2.08565e-204	-11.7504	0.286	0.505
ExN1	Optn	1.17572e-203	-4.92147	0.006	0.129
ExN1	Akap6	1.25247e-203	-23.9683	0.958	0.868
ExN1	Prdm8	1.66549e-203	0.166698	0.276	0.096
ExN1	Nptx1	2.96542e-203	0.428252	0.368	0.161
ExN1	Gm47027	6.23324e-203	-30.4426	0.051	0.222
ExN1	Prkcq	1.03479e-202	-3.17459	0.009	0.129
ExN1	Rmst	1.10685e-202	-55.2745	0.009	0.137
ExN1	Ssh2	2.04309e-202	-12.9791	0.824	0.889
ExN1	4930402H24Rik	2.11455e-202	-25.6784	0.883	0.883
ExN1	Gpr63	2.15207e-202	-14.1296	0.165	0.348
ExN1	Wnk2	3.42571e-202	-11.2881	0.558	0.618
ExN1	Dync1i2	3.76512e-202	-17.4258	0.918	0.779
ExN1	Ica1	5.29694e-202	-11.8409	0.77	0.642
ExN1	Pld1	1.69142e-201	-7.60546	0.016	0.145
ExN1	A330015K06Rik	2.02151e-201	-122.309	0.876	0.749
ExN1	Cxxc4	3.77279e-201	-3.91198	0.042	0.208
ExN1	Hipk2	1.34603e-200	-25.4241	0.569	0.735
ExN1	Whrn	1.46821e-200	-11.8602	0.006	0.127
ExN1	Kif1b	2.28657e-200	-64.3993	0.872	0.895
ExN1	Prr16	2.66747e-200	-31.3542	0.545	0.334
ExN1	Atp1a3	3.89565e-200	-17.1903	0.763	0.672
ExN1	Tmem196	5.98737e-200	-20.48	0.009	0.136
ExN1	Slain1	1.11908e-199	-9.41318	0.287	0.496
ExN1	Gm48728	1.21123e-199	-0.785011	0.002	0.114
ExN1	Nrg1	2.05791e-199	-1.06062	0.792	0.625
ExN1	Sclt1	2.3162e-199	-9.2689	0.496	0.637
ExN1	Cdh4	8.35724e-199	-36.6922	0.057	0.23
ExN1	Hdac4	1.03665e-198	-12.4744	0.322	0.511
ExN1	Nxph1	1.11324e-198	-278.76	0.047	0.202
ExN1	Scn3b	1.50991e-198	-6.57112	0.587	0.354
ExN1	Ttll11	1.94901e-198	-10.5514	0.804	0.603
ExN1	Dip2b	2.19896e-198	-18.7137	0.667	0.79
ExN1	Itpka	2.37326e-198	-2.91976	0.538	0.342
ExN1	Tyro3	2.75634e-198	-0.583113	0.015	0.151
ExN1	2210408I21Rik	4.53679e-198	-30.5084	0.536	0.682
ExN1	Elovl7	9.58337e-198	-8.91126	0.022	0.159
ExN1	Fer	1.41392e-197	-13.1203	0.453	0.621
ExN1	Prickle2	1.69826e-197	-104.868	0.919	0.892
ExN1	Kazn	1.88807e-197	-9.85758	0.101	0.288
ExN1	R3hdm2	2.14594e-197	-19.3587	0.609	0.694
ExN1	Usp54	2.55792e-197	-45.4256	0.245	0.449
ExN1	Sidt1	4.28205e-197	-24.8343	0.78	0.573
ExN1	Tsc22d4	4.57737e-197	-1.56809	0.098	0.285
ExN1	Gm48747	6.85248e-197	-4.9704	0.841	0.65
ExN1	Rgl1	1.01091e-196	-19.6783	0.775	0.567
ExN1	Med12l	2.22642e-196	-2.72754	0.863	0.666
ExN1	Gm13905	2.96618e-196	-1.33368	0.002	0.102
ExN1	Gm36146	3.01743e-196	-1.67592	0.003	0.116
ExN1	Sgcd	3.76213e-196	-478.593	0.475	0.637
ExN1	Gm15810	7.38819e-196	-1.84117	0.083	0.265
ExN1	Phactr2	7.52015e-196	-18.6663	0.067	0.242
ExN1	Unc5d	1.36675e-195	-270.818	0.575	0.44
ExN1	Lrmda	1.38253e-195	-46.1546	0.049	0.203
ExN1	Srrm2	1.39336e-195	-27.3801	0.862	0.851
ExN1	Focad	3.01719e-195	-79.3303	0.678	0.687
ExN1	Fut9	3.21124e-195	-48.661	0.726	0.589
ExN1	Tspan7	5.4816e-195	-16.9817	0.803	0.593
ExN1	Raver2	6.48343e-195	-46.8668	0.244	0.4
ExN1	Snph	7.36283e-195	-11.0748	0.752	0.614
ExN1	Pak3	1.05585e-194	-74.6385	0.852	0.721
ExN1	Brinp3	2.90875e-194	-155.196	0.609	0.445
ExN1	Tmod2	8.41539e-194	-20.4183	0.544	0.693
ExN1	Rps6ka5	1.3504e-193	-21.407	0.306	0.511
ExN1	Dnah9	1.035e-192	-32.5366	0.606	0.41
ExN1	Gm44511	3.57388e-192	-65.7169	0.978	0.934
ExN1	Cdc37l1	4.14737e-192	-31.4317	0.577	0.713
ExN1	Zdhhc20	9.65165e-192	-9.07789	0.461	0.64
ExN1	Lrp1b	1.60737e-191	-272.104	0.999	0.94
ExN1	Rffl	2.57916e-191	-31.3589	0.125	0.307
ExN1	Srrm4	3.56617e-191	-32.5168	0.694	0.576
ExN1	Fbxw15	4.57948e-191	-14.7299	0.004	0.108
ExN1	Serpini1	8.57318e-191	-56.8209	0.264	0.465
ExN1	Arhgef9	1.30021e-190	-9.00393	0.83	0.63
ExN1	Kcnip2	4.53431e-190	-2.76661	0.529	0.322
ExN1	Adipor2	5.13838e-190	-38.2262	0.205	0.387
ExN1	Lpgat1	5.74825e-190	-7.02733	0.433	0.619
ExN1	P2rx7	1.84348e-189	-10.3884	0.01	0.129
ExN1	Smurf1	1.94305e-189	-4.02356	0.204	0.406
ExN1	Galnt13	2.08226e-189	-104.56	0.802	0.624
ExN1	Mki67	2.43888e-189	0.694703	0.218	0.065
ExN1	Efr3a	2.61383e-189	-28.255	0.406	0.549
ExN1	Ctnna3	2.95823e-189	-126.565	0.824	0.751
ExN1	Plcg2	3.64456e-189	-1.61013	0.187	0.051
ExN1	Alk	3.92114e-189	-167.642	0.058	0.221
ExN1	Apbb2	6.19005e-189	-33.6235	0.637	0.745
ExN1	Unc13b	2.20043e-188	-27.9073	0.381	0.526
ExN1	Dusp10	3.88462e-188	-1.37753	0.002	0.102
ExN1	Gm26979	5.31111e-188	-0.913234	0.038	0.191
ExN1	Rasgef1a	5.85504e-188	-7.63066	0.755	0.585
ExN1	9630028H03Rik	6.32965e-188	-53.9266	0.786	0.618
ExN1	Srcin1	8.43263e-188	-27.2432	0.507	0.666
ExN1	Fsd1l	1.25447e-187	-1.58521	0.173	0.38
ExN1	Rasgrp1	1.71651e-187	-15.7015	0.264	0.44
ExN1	A330093E20Rik	2.37812e-187	-9.95934	0.109	0.289
ExN1	Ralgps1	5.41219e-187	-22.8259	0.717	0.804
ExN1	Atp8b1	6.52303e-187	-7.50767	0.018	0.144
ExN1	Gm48370	9.27718e-187	-3.70527	0.002	0.101
ExN1	Kcnq3	1.10112e-186	-110.709	0.98	0.877
ExN1	Pla2g4e	1.15734e-186	1.95293	0.349	0.157
ExN1	Otud7a	1.4652e-186	-51.5211	0.961	0.893
ExN1	Aatk	1.69215e-186	-13.9688	0.236	0.442
ExN1	Xkr6	3.25727e-186	-42.3614	0.79	0.616
ExN1	Tle4	3.46364e-186	-47.642	0.649	0.441
ExN1	Chd6	5.1121e-186	-12.303	0.599	0.74
ExN1	Scg5	5.43593e-186	-5.10103	0.452	0.606
ExN1	Shb	5.55618e-186	-3.6053	0.023	0.162
ExN1	Lrrn2	6.41887e-186	-41.1317	0.684	0.526
ExN1	Slc35f4	8.74913e-186	-48.5793	0.702	0.538
ExN1	Dock5	1.70279e-185	-7.73857	0.028	0.158
ExN1	Sparcl1	3.07803e-185	-7.48487	0.504	0.283
ExN1	Kcnc4	3.51084e-185	0.58083	0.241	0.083
ExN1	Trabd2b	3.997e-185	-10.514	0.199	0.058
ExN1	Gm37020	5.79922e-185	0.36026	0.113	0.014
ExN1	Mast1	8.46049e-185	-1.9175	0.154	0.35
ExN1	Rasgrp3	1.12491e-184	-4.96435	0.008	0.116
ExN1	Gm42303	1.8461e-184	-24.1437	0.536	0.342
ExN1	Rit2	2.53884e-184	-32.1057	0.766	0.598
ExN1	Prex2	2.70712e-184	-32.7523	0.443	0.242
ExN1	Nin	3.43628e-184	-21.6251	0.532	0.579
ExN1	Slc16a2	4.878e-184	-10.8901	0.602	0.382
ExN1	Folh1	6.7319e-184	-1.17562	0.004	0.105
ExN1	Prkca	7.48304e-184	-136.24	0.83	0.795
ExN1	Nol4	3.25615e-183	-6.90182	0.786	0.677
ExN1	Dst	3.41086e-183	-24.0205	0.89	0.921
ExN1	Bcl2	3.85832e-183	-2.23304	0.038	0.191
ExN1	Teddm2	4.50881e-183	-4.16031	0.033	0.182
ExN1	Gm13362	5.36182e-183	-1.05235	0.001	0.104
ExN1	Robo3	5.7361e-183	-3.19209	0.269	0.101
ExN1	Bsn	1.05308e-182	-6.18642	0.749	0.557
ExN1	Peg3	1.11197e-182	-52.4922	0.516	0.614
ExN1	Upp2	1.23714e-182	-54.3777	0.801	0.711
ExN1	Best3	2.42034e-182	0.450696	0.11	0.013
ExN1	Ptprn	2.99144e-182	-17.2873	0.714	0.658
ExN1	Stat5b	7.33081e-182	-5.97797	0.04	0.194
ExN1	Adamts16	8.81421e-182	-2.02566	0.005	0.116
ExN1	Ywhaq	2.11429e-181	-6.52016	0.242	0.444
ExN1	Slf1	2.9071e-181	-4.63107	0.272	0.476
ExN1	Dlx6os1	3.18926e-181	-107.031	0.013	0.137
ExN1	Lrrtm3	5.33491e-181	-48.4318	0.611	0.563
ExN1	Grip1	7.12833e-181	-586.246	0.705	0.71
ExN1	Nrgn	9.01479e-181	-0.191536	0.639	0.411
ExN1	Parp8	9.3384e-181	-25.71	0.389	0.561
ExN1	Gucy1a2	1.15408e-180	-34.4931	0.711	0.656
ExN1	Jakmip1	2.78842e-180	-16.0402	0.692	0.631
ExN1	Aagab	4.83706e-180	2.11252	0.576	0.36
ExN1	Chrm2	5.07375e-180	-220.733	0.011	0.132
ExN1	Gm15594	7.24194e-180	-9.65535	0.734	0.526
ExN1	Kcnk10	8.57628e-180	-2.70927	0.547	0.329
ExN1	Kndc1	1.06775e-179	-38.5943	0.197	0.388
ExN1	Rhoq	1.83594e-179	-2.46059	0.081	0.256
ExN1	Emx2os	2.36297e-179	0.580097	0.256	0.09
ExN1	Rab40b	3.73553e-179	-0.275628	0.559	0.338
ExN1	Atg16l2	3.95746e-179	-15.3217	0.229	0.433
ExN1	Stim2	5.9064e-179	-13.1729	0.692	0.478
ExN1	Pi4ka	7.54685e-179	-18.756	0.823	0.747
ExN1	Cdk19	1.18469e-178	-40.6552	0.318	0.485
ExN1	Gm26811	1.55284e-178	-0.936407	0.03	0.171
ExN1	1700109K24Rik	2.73647e-178	-19.1339	0.718	0.645
ExN1	Ap2b1	5.08375e-178	-17.851	0.538	0.652
ExN1	Ccnd2	1.63119e-177	-13.8129	0.541	0.359
ExN1	Icam5	1.75157e-177	-1.87023	0.585	0.366
ExN1	Pnrc1	2.06798e-177	-7.54534	0.25	0.089
ExN1	Rgs20	2.21783e-177	-17.7117	0.042	0.192
ExN1	Bcan	2.54141e-177	-1.14482	0.014	0.136
ExN1	Miat	2.79239e-177	-9.72051	0.738	0.593
ExN1	Tgfbr3	4.0762e-177	-4.39074	0.563	0.36
ExN1	Zfp618	5.56355e-177	-2.42516	0.035	0.183
ExN1	Zfp608	5.60711e-177	-10.3716	0.789	0.576
ExN1	Phf20l1	6.26964e-177	-90.3239	0.905	0.732
ExN1	Adk	6.28402e-177	-54.852	0.73	0.516
ExN1	Ust	7.10827e-177	-10.3254	0.702	0.524
ExN1	Hlf	8.44236e-177	-4.1801	0.479	0.268
ExN1	Map3k4	1.74848e-176	1.38046	0.599	0.399
ExN1	Pde1c	1.79779e-176	-72.0075	0.108	0.285
ExN1	2410089E03Rik	4.05677e-176	-25.9496	0.812	0.75
ExN1	Pam	7.88888e-176	-39.9886	0.792	0.725
ExN1	Gm48239	1.58232e-175	-35.3099	0.368	0.506
ExN1	Zcchc18	1.60297e-175	-5.24952	0.445	0.565
ExN1	Sncaip	1.65705e-175	-5.3203	0.305	0.129
ExN1	Wipf1	1.89744e-175	-20.1956	0.061	0.206
ExN1	Adra1a	2.15339e-175	-33.557	0.041	0.187
ExN1	Frmd3	2.55799e-175	-8.28675	0.117	0.298
ExN1	Btbd11	2.9697e-175	-82.5035	0.011	0.129
ExN1	Iqsec1	3.18419e-175	-70.1226	0.705	0.777
ExN1	Slc12a2	4.06717e-175	-57.0802	0.231	0.421
ExN1	Cadps2	4.8544e-175	-163.37	0.464	0.473
ExN1	Map4k3	5.04844e-175	-21.5611	0.639	0.674
ExN1	Rapgefl1	5.48942e-175	0.598756	0.534	0.317
ExN1	Gm38304	7.95169e-175	-8.57747	0.179	0.37
ExN1	Prkar1b	1.10623e-174	-4.44197	0.254	0.439
ExN1	Pcdh7	3.36052e-174	-237.663	0.471	0.585
ExN1	Grik3	3.94978e-174	-33.5019	0.42	0.285
ExN1	Rcbtb1	5.10295e-174	-3.0994	0.149	0.326
ExN1	Cntnap3	1.37917e-173	-36.3581	0.015	0.136
ExN1	Dcx	1.78243e-173	-6.58089	0.116	0.293
ExN1	Bmper	2.26272e-173	-20.9782	0.024	0.156
ExN1	Nectin3	2.72138e-173	-39.9919	0.066	0.22
ExN1	Nek1	2.93713e-173	-4.85584	0.32	0.502
ExN1	Gm42413	3.4365e-173	-11.971	0.097	0.258
ExN1	Cldn11	3.79915e-173	-3.81161	0.033	0.16
ExN1	Gm45904	3.94864e-173	-72.3845	0.019	0.145
ExN1	Gm45881	4.23383e-173	-78.2939	0.174	0.362
ExN1	Rbms1	4.53568e-173	-16.3635	0.12	0.3
ExN1	Fbxl17	5.50837e-173	-21.1728	0.909	0.835
ExN1	Smad7	6.44413e-173	0.923664	0.08	0.242
ExN1	Catspere2	1.04417e-172	-20.654	0.296	0.462
ExN1	Meis1	1.3831e-172	-1.98418	0.005	0.106
ExN1	Mthfs	2.17079e-172	-11.5029	0.107	0.288
ExN1	Gng7	2.59944e-172	1.0665	0.479	0.266
ExN1	Itgb8	3.79905e-172	-5.44313	0.28	0.108
ExN1	Ppp1r13b	3.88724e-172	-6.61842	0.783	0.581
ExN1	Opalin	2.29915e-171	-3.73816	0.008	0.111
ExN1	Rps6ka2	2.73651e-171	-9.52475	0.596	0.384
ExN1	Htr7	4.66946e-171	-6.24307	0.013	0.133
ExN1	Rsrp1	5.88307e-171	-4.78925	0.689	0.77
ExN1	Pdzrn3	7.05999e-171	-69.5343	0.042	0.182
ExN1	Serpine2	1.11526e-170	-5.49504	0.028	0.161
ExN1	Lrrfip1	3.9609e-170	-31.2182	0.652	0.636
ExN1	B430010I23Rik	7.11895e-170	-2.2384	0.017	0.135
ExN1	Vat1l	1.31146e-169	-13.4048	0.01	0.126
ExN1	Ikzf2	1.33014e-169	-19.5778	0.14	0.317
ExN1	5330434G04Rik	2.31487e-169	-27.2147	0.657	0.695
ExN1	Grik2	2.35126e-169	-127.911	0.997	0.915
ExN1	Mtus1	2.45009e-169	-2.46517	0.021	0.14
ExN1	Fndc9	3.54787e-169	-6.74216	0.738	0.588
ExN1	Slc4a7	4.10217e-169	-5.4653	0.654	0.439
ExN1	Prkaa2	5.28236e-169	-4.03876	0.174	0.36
ExN1	Pantr1	6.83532e-169	-10.9523	0.144	0.316
ExN1	Tsc22d3	7.6964e-169	-2.16981	0.016	0.129
ExN1	Npas2	1.02051e-168	-36.3081	0.276	0.435
ExN1	Gm16183	1.22904e-168	-29.7822	0.647	0.594
ExN1	Nsun7	1.7966e-168	-1.7112	0.502	0.29
ExN1	Mbp	1.96673e-168	-277.815	0.513	0.51
ExN1	Acvr1c	2.8578e-168	-0.729189	0.294	0.123
ExN1	Mfn1	3.10271e-168	-2.84102	0.238	0.431
ExN1	Kidins220	3.26133e-168	-27.2227	0.712	0.765
ExN1	Ermn	3.31634e-168	-1.36168	0.017	0.128
ExN1	Stau2	6.11458e-168	-8.3353	0.736	0.669
ExN1	Etv6	9.78959e-168	-15.428	0.193	0.385
ExN1	Uggt2	1.00426e-167	-12.6644	0.443	0.562
ExN1	Gm48091	1.611e-167	-91.7106	0.66	0.672
ExN1	Pacsin1	1.77469e-167	-9.20492	0.768	0.647
ExN1	Cradd	2.01879e-167	-2.91253	0.061	0.218
ExN1	L1cam	2.26729e-167	-0.716121	0.067	0.23
ExN1	Nkain1	2.53561e-167	-4.28572	0.07	0.219
ExN1	Ap3b1	3.98821e-167	4.40258	0.746	0.564
ExN1	Ssbp2	4.50646e-167	-12.6084	0.881	0.706
ExN1	Epb41l2	8.07271e-167	-36.1711	0.078	0.234
ExN1	Herc1	1.66599e-166	-15.8479	0.822	0.78
ExN1	Faah	2.67793e-166	-5.06048	0.638	0.445
ExN1	Foxk1	3.57489e-166	1.30535	0.53	0.331
ExN1	Gad2	1.2052e-165	-34.862	0.027	0.154
ExN1	Rxfp1	1.26787e-165	-56.5495	0.008	0.117
ExN1	Galnt14	1.47838e-165	-27.5473	0.498	0.325
ExN1	Fhl2	1.90056e-165	-4.82663	0.092	0.255
ExN1	Pip4k2a	4.31905e-165	-32.4083	0.385	0.554
ExN1	Gm15413	8.22898e-165	-0.779981	0.027	0.159
ExN1	Phlpp1	1.76281e-164	-90.6817	0.76	0.798
ExN1	Camk1	2.03621e-164	-0.780128	0.041	0.185
ExN1	Mapk1	1.82973e-163	1.96128	0.824	0.641
ExN1	C130071C03Rik	2.28183e-163	-30.5039	0.783	0.717
ExN1	Nmnat2	2.59114e-163	-48.1466	0.788	0.603
ExN1	4932438A13Rik	2.65361e-163	-11.1053	0.881	0.826
ExN1	Scd2	3.63693e-163	-4.22387	0.156	0.334
ExN1	Tmem117	3.94265e-163	4.27987	0.696	0.487
ExN1	Adap1	5.01015e-163	-1.61347	0.207	0.401
ExN1	Grm2	5.46891e-163	0.45714	0.166	0.044
ExN1	Ptprs	5.94002e-163	-10.3606	0.676	0.659
ExN1	Mas1	5.97818e-163	-0.450756	0.304	0.14
ExN1	Dlgap4	1.37702e-162	-15.0599	0.503	0.589
ExN1	Atp1b3	1.42805e-162	-2.00791	0.182	0.369
ExN1	Mical3	1.67491e-162	-15.2489	0.692	0.725
ExN1	Notch2	2.4229e-162	-1.46272	0.241	0.087
ExN1	Gm28153	2.87082e-162	-47.497	0.143	0.325
ExN1	Tnrc6c	3.10649e-162	3.13246	0.975	0.859
ExN1	Coro6	1.51346e-161	-1.7372	0.006	0.109
ExN1	Cpm	2.30931e-161	-31.9522	0.033	0.159
ExN1	B930018H19Rik	2.3866e-161	0.432782	0.116	0.019
ExN1	Mkl1	3.62792e-161	-3.05186	0.789	0.594
ExN1	Stxbp5	5.56745e-161	-7.50843	0.839	0.655
ExN1	Arhgap15	6.13536e-161	-6.90927	0.449	0.247
ExN1	Gal3st1	8.15075e-161	-1.53219	0.01	0.114
ExN1	Tcte2	1.75885e-160	-7.17824	0.311	0.484
ExN1	Enah	1.84206e-160	-18.3497	0.771	0.719
ExN1	Park2	2.8007e-160	-133.784	0.918	0.911
ExN1	Rnf180	1.51264e-159	-7.48992	0.187	0.377
ExN1	Mtus2	1.94858e-159	-16.9227	0.721	0.639
ExN1	Dscaml1	1.97554e-159	-57.3033	0.962	0.856
ExN1	Gm43376	1.98502e-159	-27.824	0.889	0.721
ExN1	Csrnp3	2.27478e-159	-35.0253	0.776	0.722
ExN1	Gm26807	2.49666e-159	-0.674848	0.024	0.151
ExN1	Thsd7b	2.85495e-159	-122.139	0.499	0.505
ExN1	Nfasc	5.93623e-159	-130.246	0.703	0.802
ExN1	Slc13a1	9.87824e-159	-17.1061	0.018	0.126
ExN1	Adcy5	1.54509e-158	-4.55049	0.136	0.317
ExN1	Rtn3	1.92777e-158	-15.7209	0.883	0.803
ExN1	Gm28175	2.2465e-158	-29.0299	0.03	0.16
ExN1	Gm20275	3.07975e-158	-24.3816	0.894	0.831
ExN1	Syt13	7.04603e-158	0.503868	0.469	0.269
ExN1	Ankrd29	7.88429e-158	-4.75679	0.02	0.14
ExN1	Slc26a10	8.38097e-158	1.47788	0.293	0.131
ExN1	Mmp17	3.84384e-157	1.17995	0.434	0.237
ExN1	Lingo1	4.71997e-157	-21.0603	0.384	0.485
ExN1	Gm4876	5.47915e-157	-42.9224	0.006	0.105
ExN1	Klhl3	5.63186e-157	-6.56785	0.715	0.566
ExN1	Lekr1	7.71552e-157	-6.88549	0.229	0.398
ExN1	A530046M15Rik	7.8421e-157	-8.3523	0.563	0.393
ExN1	Pik3c2b	8.27382e-157	-1.81989	0.133	0.303
ExN1	Dgat2	1.00483e-156	0.649817	0.238	0.091
ExN1	Spred1	1.48101e-156	-3.87032	0.287	0.479
ExN1	Adgra1	1.6206e-156	-8.20973	0.119	0.281
ExN1	4933407E24Rik	5.67031e-156	-0.609279	0.006	0.104
ExN1	Lmtk2	8.99286e-156	-8.38137	0.416	0.556
ExN1	Mei4	9.83838e-156	-43.2444	0.114	0.273
ExN1	Apba1	1.30422e-155	-55.0182	0.77	0.819
ExN1	Itsn1	1.83764e-155	-6.66488	0.795	0.61
ExN1	Rogdi	2.30771e-155	0.833311	0.451	0.262
ExN1	Tbc1d1	3.15696e-155	-36.1186	0.308	0.444
ExN1	Il33	5.03492e-155	-13.0942	0.042	0.166
ExN1	Rap1gds1	5.70257e-155	-7.45471	0.565	0.683
ExN1	Usp6nl	7.54666e-155	-3.12003	0.043	0.178
ExN1	Chd5	1.08056e-154	-2.96283	0.232	0.408
ExN1	Glp2r	1.18408e-154	-5.00376	0.808	0.627
ExN1	Tmod1	2.84756e-154	-0.342993	0.458	0.257
ExN1	Rabgap1l	5.19284e-154	-71.2132	0.946	0.866
ExN1	Apod	6.67811e-154	-16.0373	0.057	0.186
ExN1	Mbd5	8.75389e-154	-9.83157	0.957	0.836
ExN1	Clmn	1.40512e-153	-19.2138	0.325	0.466
ExN1	Scml4	1.41031e-153	-2.59055	0.01	0.117
ExN1	Kcns3	1.54218e-153	-7.91006	0.013	0.123
ExN1	Scai	3.45831e-153	-15.1022	0.653	0.668
ExN1	Lhfpl3	6.60398e-153	-150.822	0.199	0.382
ExN1	Gm36975	8.37922e-153	-71.5648	0.897	0.795
ExN1	Spag5	1.01531e-152	-30.8097	0.399	0.553
ExN1	Jakmip2	1.03235e-152	-15.6967	0.787	0.696
ExN1	Plxdc2	2.41805e-152	-151.544	0.508	0.577
ExN1	Mad1l1	2.89105e-152	-38.5278	0.433	0.612
ExN1	Epb41l1	5.53917e-152	-1.39721	0.786	0.6
ExN1	Olfr46	5.79635e-152	0.927796	0.147	0.035
ExN1	Itpkb	1.04251e-151	0.359164	0.239	0.089
ExN1	Map4	1.26458e-151	-28.7458	0.551	0.694
ExN1	Hace1	1.69522e-151	0.623195	0.668	0.474
ExN1	Tbc1d5	2.00374e-151	-52.8269	0.743	0.828
ExN1	Mertk	2.01305e-151	-44.9914	0.015	0.118
ExN1	Dock11	2.16938e-151	2.5216	0.414	0.223
ExN1	Gm16564	2.93252e-151	0.380354	0.143	0.034
ExN1	Inpp5f	3.18321e-151	-7.62279	0.275	0.456
ExN1	Ehd3	3.28424e-151	0.600931	0.258	0.105
ExN1	Pcsk6	5.66568e-151	-9.91122	0.011	0.112
ExN1	2900026A02Rik	6.44966e-151	-15.0546	0.209	0.372
ExN1	Rtn4	6.73094e-151	-26.1523	0.657	0.76
ExN1	Htr2a	7.87149e-151	-11.7213	0.007	0.106
ExN1	Zdhhc23	1.03548e-150	-6.22885	0.129	0.293
ExN1	Ccp110	1.06466e-150	-4.25017	0.072	0.214
ExN1	Olfm2	1.14911e-150	-8.97707	0.083	0.237
ExN1	Jcad	1.78623e-150	-1.05389	0.025	0.148
ExN1	Plxna2	2.40422e-150	-22.6751	0.694	0.608
ExN1	Mast3	3.45842e-150	-14.4252	0.819	0.64
ExN1	Net1	3.5639e-150	0.479343	0.149	0.037
ExN1	Gm13832	3.89835e-150	-1.70232	0.01	0.115
ExN1	Tmeff2	4.64906e-150	-407.429	0.975	0.878
ExN1	Lzts2	7.78526e-150	-0.443202	0.012	0.114
ExN1	Epb41	1.08619e-149	-10.5042	0.437	0.261
ExN1	Rasal1	1.39573e-149	-3.2879	0.186	0.353
ExN1	Adam12	2.18813e-149	-29.7014	0.119	0.277
ExN1	Mcu	3.04391e-149	-5.24503	0.708	0.512
ExN1	Krt12	3.84632e-149	-2.30914	0.268	0.113
ExN1	Igsf3	5.47162e-149	0.430967	0.228	0.085
ExN1	Glul	5.94244e-149	-1.16384	0.022	0.133
ExN1	Rerg	6.91644e-149	-45.2704	0.334	0.204
ExN1	Pak7	1.04283e-148	-149.419	0.77	0.821
ExN1	Rnf13	1.36887e-148	-5.4101	0.338	0.515
ExN1	Homer1	1.68851e-148	-11.2348	0.401	0.542
ExN1	Traf3	2.30989e-148	-12.4382	0.321	0.482
ExN1	Mgat5b	2.61576e-148	-10.0649	0.429	0.24
ExN1	Ildr2	2.66895e-148	-8.19601	0.625	0.431
ExN1	Gm38413	2.72601e-148	-0.615693	0.018	0.133
ExN1	Abca1	7.97853e-148	-1.04767	0.045	0.173
ExN1	Mir124a-1hg	9.35724e-148	-6.43519	0.598	0.589
ExN1	Dpysl2	1.04404e-147	-7.69806	0.49	0.64
ExN1	Calm2	1.37893e-147	-8.25057	0.85	0.743
ExN1	2410021H03Rik	1.96543e-147	-0.553069	0.04	0.17
ExN1	Cacng3	2.71385e-147	-29.3698	0.56	0.385
ExN1	Ppp1r9a	4.41521e-147	-5.58836	0.922	0.776
ExN1	Pstpip2	5.39761e-147	-17.4626	0.131	0.277
ExN1	Ank2	7.65908e-147	-56.0715	0.998	0.98
ExN1	Aig1	9.18825e-147	-13.642	0.638	0.743
ExN1	Rgma	3.84208e-146	-1.08575	0.022	0.136
ExN1	Ror1	4.13162e-146	-29.8428	0.467	0.311
ExN1	Fgfr2	5.00782e-146	-72.1663	0.977	0.967
ExN1	Srrm3	5.31499e-146	-13.0419	0.675	0.601
ExN1	Zfr	5.44333e-146	-17.5347	0.839	0.789
ExN1	Slc20a1	6.68267e-146	-1.2664	0.091	0.248
ExN1	Ccdc50	1.07081e-145	-6.03412	0.34	0.519
ExN1	Htra1	1.10985e-145	-1.47769	0.036	0.153
ExN1	Kctd4	1.42586e-145	0.536716	0.354	0.179
ExN1	Ndrg4	1.95356e-145	-4.34109	0.683	0.491
ExN1	Grm8	1.97376e-145	-139.366	0.298	0.392
ExN1	Prag1	2.7129e-145	-3.38767	0.052	0.191
ExN1	Unc5c	2.88355e-145	-364.62	0.853	0.836
ExN1	Kcnq2	3.06689e-145	-10.0922	0.635	0.578
ExN1	Dennd5b	3.08797e-145	-8.79535	0.549	0.668
ExN1	Fyb2	4.38038e-145	-19.2564	0.042	0.177
ExN1	Susd6	5.58046e-145	-35.0292	0.455	0.547
ExN1	Mlip	1.81514e-144	-35.966	0.589	0.437
ExN1	Mal	1.98086e-144	-9.17987	0.062	0.189
ExN1	Gm19410	2.18976e-144	-11.9024	0.009	0.108
ExN1	Atp8a2	2.26821e-144	-18.1204	0.629	0.641
ExN1	Abtb2	6.62491e-144	-6.98261	0.01	0.103
ExN1	Gm48956	7.52476e-144	-3.67228	0.027	0.148
ExN1	Gng12	9.94175e-144	-37.7893	0.205	0.383
ExN1	Atxn2	1.41622e-143	-7.39741	0.576	0.68
ExN1	Fgd4	2.24056e-143	-1.67233	0.72	0.527
ExN1	Gpm6b	2.24972e-143	-71.3359	0.876	0.828
ExN1	Sec1	2.40469e-143	0.311437	0.193	0.068
ExN1	Rab3b	4.93928e-143	-9.82136	0.021	0.134
ExN1	Gm27008	8.30848e-143	-6.545	0.316	0.155
ExN1	Cacng8	9.92162e-143	-5.47997	0.638	0.48
ExN1	Dnajc6	1.0117e-142	-56.7479	0.769	0.748
ExN1	Gm11418	1.37724e-142	-1.04029	0.025	0.142
ExN1	Dzank1	2.59621e-142	-3.79778	0.254	0.419
ExN1	Specc1	3.58477e-142	-52.8835	0.751	0.738
ExN1	Arfgef2	3.73709e-142	-3.02593	0.344	0.515
ExN1	Vps37b	4.8882e-142	0.904763	0.348	0.177
ExN1	Ankrd24	6.71237e-142	-1.84344	0.065	0.206
ExN1	Anxa11os	1.03766e-141	-25.2218	0.183	0.058
ExN1	Atp6v0a1	1.09836e-141	-34.5312	0.814	0.705
ExN1	Stac2	1.13907e-141	-5.62295	0.009	0.107
ExN1	Nek6	1.30582e-141	0.522656	0.239	0.096
ExN1	Arfgef3	1.54299e-141	-10.6794	0.756	0.603
ExN1	Olfml1	1.6067e-141	-0.986256	0.011	0.105
ExN1	Kitl	2.38617e-141	-6.41041	0.236	0.096
ExN1	Fras1	3.09297e-141	-55.3877	0.388	0.282
ExN1	Gm26859	3.50064e-141	0.646513	0.385	0.21
ExN1	Amph	5.21912e-141	-57.5739	0.856	0.784
ExN1	Pla2g16	7.49839e-141	-1.38419	0.018	0.117
ExN1	Nr4a3	7.67949e-141	-3.50348	0.024	0.14
ExN1	Srpk2	1.03587e-140	-7.74323	0.732	0.75
ExN1	Rtl4	1.81426e-140	-32.3442	0.666	0.57
ExN1	Sptbn4	1.84576e-140	-5.37599	0.758	0.594
ExN1	Reep1	1.85282e-140	-10.0169	0.548	0.589
ExN1	Akap8l	2.46266e-140	-9.52471	0.729	0.731
ExN1	Arhgef6	7.49942e-140	-1.89914	0.037	0.16
ExN1	Arhgef11	7.74922e-140	-10.3755	0.438	0.585
ExN1	Dync1h1	1.21915e-139	-4.87075	0.502	0.61
ExN1	Slc22a23	1.77131e-139	-31.0654	0.386	0.552
ExN1	Tbc1d8	1.99744e-139	-3.52124	0.08	0.23
ExN1	Arhgef25	2.08595e-139	-2.50339	0.539	0.354
ExN1	Dmxl2	6.43878e-139	-7.75774	0.767	0.629
ExN1	Txndc16	8.17651e-139	-3.80941	0.326	0.501
ExN1	Ramp1	8.61559e-139	0.195945	0.393	0.213
ExN1	Plpp3	1.8184e-138	-5.35928	0.008	0.1
ExN1	Lrrc8b	2.50828e-138	-2.46048	0.268	0.447
ExN1	Gtf2ird1	3.8977e-138	-4.53719	0.146	0.312
ExN1	Kcnip3	4.87262e-138	-11.6571	0.603	0.42
ExN1	Eml6	6.98233e-138	-25.2059	0.894	0.808
ExN1	4930447C04Rik	1.027e-137	-8.25619	0.057	0.192
ExN1	Ankub1	2.02658e-137	-2.4237	0.014	0.11
ExN1	Gad1	3.08562e-137	-25.5807	0.258	0.164
ExN1	Cacna1g	3.60495e-137	-1.37797	0.071	0.214
ExN1	Acaca	4.39163e-137	-22.0219	0.538	0.667
ExN1	Tiam2	1.21295e-136	-15.1663	0.426	0.256
ExN1	Plxna1	2.64457e-136	-0.575616	0.029	0.146
ExN1	Agmo	3.02351e-136	-17.7324	0.032	0.141
ExN1	Ptgds	3.08558e-136	-28.9489	0.075	0.2
ExN1	Myo1d	4.10173e-136	-10.6129	0.292	0.459
ExN1	Sptan1	4.36523e-136	-9.18056	0.787	0.664
ExN1	Bcl9	5.00764e-136	-13.0425	0.32	0.491
ExN1	Cyfip2	8.81636e-136	-17.3256	0.741	0.621
ExN1	Slc39a6	1.16243e-135	0.567586	0.194	0.07
ExN1	Grk3	1.23623e-135	-13.5361	0.277	0.424
ExN1	Map4k2	3.14679e-135	-1.13883	0.109	0.265
ExN1	Peli2	3.70473e-135	0.99891	0.316	0.153
ExN1	Esyt2	4.00266e-135	-15.5581	0.631	0.66
ExN1	Spred3	4.23304e-135	-0.610168	0.039	0.163
ExN1	Dtnbp1	4.25741e-135	-2.07572	0.149	0.305
ExN1	Sema4a	4.36479e-135	-0.39898	0.011	0.109
ExN1	Hepacam	9.40506e-135	-4.03805	0.066	0.188
ExN1	Slit2	1.58965e-134	-90.3353	0.259	0.361
ExN1	Ocln	1.71858e-134	-11.329	0.247	0.102
ExN1	Map2k4	2.33769e-134	-6.96592	0.76	0.69
ExN1	Zcchc6	2.62989e-134	-1.06233	0.163	0.33
ExN1	Sgcz	2.66537e-134	-657.487	0.437	0.528
ExN1	Fbn2	3.1556e-134	-23.7299	0.141	0.289
ExN1	Tmem150c	4.4879e-134	-4.52992	0.561	0.382
ExN1	Itpk1	5.19597e-134	-19.6316	0.24	0.386
ExN1	Deptor	5.5989e-134	-4.76447	0.027	0.139
ExN1	Tbata	7.45327e-134	-0.726719	0.009	0.101
ExN1	Disp3	7.72894e-134	-18.931	0.349	0.18
ExN1	Arhgap18	1.54066e-133	-30.3792	0.06	0.199
ExN1	Zeb1	2.12995e-133	-43.6569	0.734	0.626
ExN1	Tmcc3	2.58073e-133	-46.7432	0.38	0.509
ExN1	Slc16a7	2.75309e-133	-5.4392	0.746	0.563
ExN1	Cdkl5	3.47183e-133	-20.8934	0.522	0.622
ExN1	Lrrc8d	4.7362e-133	-4.61571	0.31	0.48
ExN1	1700027H10Rik	4.87074e-133	-0.537175	0.019	0.127
ExN1	Myo9a	8.71301e-133	-14.257	0.798	0.79
ExN1	Ppfibp1	1.02725e-132	-13.271	0.227	0.104
ExN1	Manba	3.64957e-132	-3.84378	0.085	0.231
ExN1	Ano5	4.28451e-132	-1.37437	0.012	0.107
ExN1	Bmp1	4.59795e-132	0.38107	0.297	0.139
ExN1	Gtf2f2	5.05548e-132	-0.186624	0.543	0.353
ExN1	Wdfy3	1.41154e-131	-7.89502	0.72	0.773
ExN1	Golim4	1.52072e-131	-2.57225	0.081	0.22
ExN1	Olfm4	1.91085e-131	6.39716	0.105	0.02
ExN1	Lin28b	2.53542e-131	-52.7538	0.087	0.24
ExN1	Ugp2	2.82036e-131	-0.768749	0.085	0.231
ExN1	Jun	3.35763e-131	0.432785	0.203	0.075
ExN1	Catsperd	4.31477e-131	-11.1162	0.081	0.232
ExN1	Gm38562	5.34133e-131	0.564955	0.174	0.056
ExN1	Ksr1	5.70227e-131	-21.1439	0.699	0.568
ExN1	Arhgap10	8.47486e-131	-3.76306	0.353	0.201
ExN1	4932443L11Rik	9.99546e-131	-5.45494	0.34	0.506
ExN1	Plpbp	2.75499e-130	-0.77627	0.199	0.368
ExN1	Hook3	2.9234e-130	-4.83991	0.462	0.611
ExN1	Crim1	2.95455e-130	-28.4725	0.402	0.499
ExN1	Nrxn2	5.22274e-130	-2.81209	0.478	0.616
ExN1	C1qtnf4	7.40221e-130	0.5718	0.43	0.253
ExN1	Abcc8	1.10259e-129	0.976552	0.351	0.188
ExN1	Kat6b	1.53566e-129	-6.4229	0.819	0.652
ExN1	Gna12	1.81067e-129	-6.84134	0.221	0.382
ExN1	Ttll5	3.27813e-129	-10.6578	0.502	0.621
ExN1	Msrb3	4.41422e-129	-6.03831	0.069	0.205
ExN1	Usp46	6.14785e-129	-8.033	0.305	0.453
ExN1	Ripor2	8.27372e-129	-39.622	0.593	0.574
ExN1	Clvs1	1.10679e-128	-6.55337	0.699	0.583
ExN1	Gm26854	2.22362e-128	-29.9409	0.264	0.411
ExN1	2008-03-01	2.26594e-128	-1.32105	0.146	0.306
ExN1	Gm37229	2.68077e-128	0.313394	0.154	0.046
ExN1	Cnnm1	3.49589e-128	-0.132216	0.538	0.353
ExN1	Arglu1	4.48599e-128	-16.2249	0.813	0.797
ExN1	Gpatch8	5.43955e-128	-14.6179	0.83	0.823
ExN1	Gm29114	6.04237e-128	-14.6509	0.071	0.206
ExN1	Hdac7	6.76369e-128	-7.68355	0.627	0.439
ExN1	Apc	7.51728e-128	-20.2836	0.84	0.835
ExN1	Gng2	8.64227e-128	-6.20076	0.718	0.536
ExN1	Dock3	9.8357e-128	-12.926	0.947	0.843
ExN1	Tgfbr1	1.63206e-127	-39.11	0.256	0.139
ExN1	Kif21a	1.70296e-127	-10.0986	0.782	0.822
ExN1	2900055J20Rik	2.38885e-127	-1.1537	0.552	0.371
ExN1	Srebf2	2.43565e-127	-3.27615	0.278	0.437
ExN1	1700010K23Rik	2.54059e-127	0.425945	0.421	0.246
ExN1	Rgs11	3.65882e-127	-2.42557	0.159	0.306
ExN1	Chn2	3.87533e-127	-16.4623	0.102	0.239
ExN1	Gm44026	6.1861e-127	1.10192	0.388	0.215
ExN1	Iqgap1	7.78821e-127	-7.78522	0.244	0.409
ExN1	1500035N22Rik	8.40947e-127	-3.48648	0.477	0.317
ExN1	Zdhhc2	9.94363e-127	-22.6598	0.461	0.568
ExN1	Raph1	1.16579e-126	-10.2893	0.419	0.522
ExN1	Trhde	1.8749e-126	-211.821	0.321	0.45
ExN1	Fyco1	1.92188e-126	1.046	0.513	0.337
ExN1	Plxdc1	3.56151e-126	-0.680817	0.011	0.103
ExN1	Prmt2	4.00232e-126	-0.733575	0.056	0.186
ExN1	Creb3l2	4.31731e-126	-11.966	0.241	0.403
ExN1	Fam3c	3.55793e-125	0.459356	0.254	0.114
ExN1	Pip5k1bos	3.60363e-125	2.39033	0.239	0.102
ExN1	Gm36756	5.607e-125	-0.752715	0.017	0.115
ExN1	Strip2	1.76535e-124	-17.3242	0.021	0.123
ExN1	Garem1	3.37489e-124	-2.8643	0.697	0.528
ExN1	Vwc2	4.70809e-124	-59.3163	0.021	0.121
ExN1	Flii	4.84273e-124	-0.655217	0.094	0.24
ExN1	Nalcn	5.99508e-124	-13.9973	0.855	0.752
ExN1	P2rx4	6.73897e-124	-24.7951	0.064	0.197
ExN1	Pvt1	4.1237e-123	-18.0566	0.733	0.562
ExN1	Ptchd1	4.48911e-123	-4.23984	0.265	0.124
ExN1	Col11a1	5.32804e-123	-42.8997	0.031	0.141
ExN1	Slc1a2	5.95209e-123	-146.765	0.534	0.458
ExN1	Lrtm1	6.25399e-123	-25.797	0.326	0.416
ExN1	Agrn	6.5075e-123	-4.25162	0.422	0.536
ExN1	Erbin	7.39709e-123	-27.0539	0.306	0.363
ExN1	Mast2	8.8935e-123	-14.3265	0.63	0.661
ExN1	A230009B12Rik	9.32733e-123	-7.1637	0.09	0.233
ExN1	Mkln1os	1.00808e-122	-7.2048	0.241	0.392
ExN1	C030047K22Rik	1.06978e-122	-1.45078	0.024	0.127
ExN1	Wdr95	1.16467e-122	-10.4079	0.012	0.103
ExN1	Pcdh19	2.01216e-122	14.5934	0.504	0.323
ExN1	Utrn	2.03161e-122	-45.7973	0.08	0.212
ExN1	Leng9	2.44641e-122	-5.02815	0.66	0.7
ExN1	Fhl1	3.23673e-122	-0.785285	0.078	0.211
ExN1	Clstn3	4.17001e-122	-4.72615	0.239	0.394
ExN1	Hs3st5	7.1265e-122	-67.6021	0.047	0.166
ExN1	Adam22	8.37144e-122	-18.0731	0.856	0.774
ExN1	Mlxip	8.98242e-122	-3.09596	0.253	0.411
ExN1	Efna5	1.06924e-121	-38.5725	0.153	0.287
ExN1	Syt9	1.12937e-121	-33.4933	0.013	0.104
ExN1	Gm3764	1.16221e-121	-22.657	0.448	0.527
ExN1	Abi2	1.32187e-121	-3.3511	0.764	0.619
ExN1	Fbxl2	1.33133e-121	-6.12397	0.675	0.668
ExN1	Kif5c	1.36023e-121	-15.7259	0.693	0.637
ExN1	Irf2	1.41924e-121	-7.70882	0.408	0.541
ExN1	Lgmn	1.67177e-121	-7.64626	0.067	0.195
ExN1	Cdh7	2.06801e-121	-34.8332	0.034	0.147
ExN1	Grid2	4.48631e-121	-129.462	0.799	0.819
ExN1	Crebrf	5.05041e-121	-2.75148	0.33	0.498
ExN1	Gm31698	6.03988e-121	-23.1831	0.02	0.117
ExN1	Fbxl19	7.28153e-121	-2.17806	0.09	0.231
ExN1	Cntn4	8.97079e-121	-190.054	0.433	0.527
ExN1	Reps2	9.79554e-121	-21.4294	0.685	0.691
ExN1	Atp1b1	1.3481e-120	-5.6401	0.856	0.716
ExN1	Eya1	1.45824e-120	-46.0543	0.214	0.089
ExN1	Arhgap44	1.6109e-120	-12.6797	0.639	0.556
ExN1	Tspan5	1.62681e-120	-15.4876	0.895	0.8
ExN1	Iqsec3	1.91419e-120	-7.42477	0.361	0.459
ExN1	Col4a2	2.37337e-120	-15.3474	0.268	0.401
ExN1	4930587E11Rik	3.29876e-120	-61.1301	0.335	0.464
ExN1	Cdk17	3.34021e-120	-13.956	0.783	0.626
ExN1	Erc1	3.38516e-120	-11.774	0.779	0.641
ExN1	Itga4	3.72536e-120	-15.3229	0.367	0.21
ExN1	Stx7	3.91083e-120	-1.32675	0.172	0.33
ExN1	Wwp2	4.51257e-120	-1.19755	0.17	0.328
ExN1	Foxn2	5.59875e-120	-3.02587	0.379	0.212
ExN1	Cdc14b	6.39148e-120	-11.0678	0.16	0.316
ExN1	Nuak1	6.96059e-120	-1.9998	0.138	0.289
ExN1	Eml1	7.1951e-120	-13.6309	0.285	0.437
ExN1	Slc6a1	7.85672e-120	-13.0029	0.124	0.249
ExN1	Ube2e2	9.61212e-120	-45.6028	0.991	0.911
ExN1	Anxa7	1.03482e-119	-0.885708	0.078	0.214
ExN1	Bicd1	1.68779e-119	-11.5725	0.788	0.759
ExN1	Phactr4	2.17289e-119	-0.835853	0.048	0.164
ExN1	Dchs2	2.58897e-119	-26.4375	0.045	0.157
ExN1	Pfkfb4	3.8133e-119	-3.95112	0.105	0.252
ExN1	Svop	4.98902e-119	-11.1751	0.668	0.553
ExN1	Lrrc4	5.06989e-119	-49.1133	0.795	0.725
ExN1	Nmt2	1.24225e-118	-8.69926	0.429	0.538
ExN1	Dennd1a	1.3186e-118	-17.8643	0.958	0.861
ExN1	Plpp4	1.34466e-118	-7.68415	0.196	0.077
ExN1	St7	2.28123e-118	-8.37091	0.767	0.619
ExN1	Slco3a1	2.33159e-118	-26.5083	0.587	0.64
ExN1	9630013A20Rik	2.42069e-118	-77.1569	0.359	0.195
ExN1	Gda	2.49919e-118	-4.40756	0.55	0.387
ExN1	Gmnc	2.65146e-118	0.991971	0.104	0.023
ExN1	Ankrd33b	2.84955e-118	1.20951	0.449	0.391
ExN1	Celf1	2.93196e-118	-3.64606	0.856	0.707
ExN1	Abhd17b	3.86874e-118	-9.87876	0.373	0.528
ExN1	Gm32647	5.02879e-118	-733.951	0.114	0.258
ExN1	Fbxo34	5.08973e-118	-5.33243	0.636	0.461
ExN1	Pced1b	5.30797e-118	-1.54243	0.435	0.272
ExN1	Lhfp	5.45936e-118	-15.73	0.053	0.175
ExN1	Tnfaip8l3	6.10045e-118	-10.3301	0.032	0.141
ExN1	Slc9a9	1.56968e-117	-67.3647	0.813	0.648
ExN1	Usp34	2.08693e-117	-13.0144	0.892	0.841
ExN1	Asphd1	2.67893e-117	-0.992379	0.076	0.204
ExN1	Kif1a	2.85841e-117	-4.59085	0.57	0.642
ExN1	1810034E14Rik	4.52159e-117	-7.16339	0.185	0.347
ExN1	4931406P16Rik	6.44269e-117	-2.08031	0.201	0.363
ExN1	Mettl7a1	6.66044e-117	-1.31108	0.137	0.277
ExN1	Ncoa7	7.80361e-117	-13.3948	0.697	0.681
ExN1	Ttc39b	1.41857e-116	-4.13634	0.142	0.29
ExN1	Unc13a	1.74353e-116	-4.52847	0.673	0.54
ExN1	Hspa4l	2.4351e-116	-6.97591	0.209	0.364
ExN1	Eif4g3	2.56943e-116	-14.889	0.845	0.783
ExN1	Fut8	2.91945e-116	-6.20014	0.837	0.684
ExN1	Nbea	3.24853e-116	-60.0737	0.997	0.934
ExN1	Gm44644	4.15381e-116	-0.435319	0.034	0.143
ExN1	Elovl6	4.46942e-116	-4.77568	0.292	0.45
ExN1	Hap1	4.89676e-116	-0.272586	0.386	0.223
ExN1	Iah1	5.84583e-116	-0.368809	0.028	0.133
ExN1	Mgat5	9.6505e-116	-24.9594	0.478	0.575
ExN1	Chrna7	1.24509e-115	-44.5204	0.525	0.413
ExN1	Cygb	1.25502e-115	0.315755	0.144	0.044
ExN1	BC030499	1.44207e-115	0.328934	0.137	0.04
ExN1	4930590L20Rik	2.43913e-115	-10.706	0.458	0.299
ExN1	Klf7	3.28695e-115	-11.1471	0.391	0.537
ExN1	Abca2	3.39773e-115	-1.4337	0.174	0.321
ExN1	Rbm24	4.71046e-115	0.837131	0.294	0.148
ExN1	Pcyt2	6.0062e-115	-8.06955	0.271	0.426
ExN1	Mamld1	7.65535e-115	-6.71727	0.521	0.343
ExN1	Filip1l	9.58154e-115	-7.57975	0.284	0.446
ExN1	Mpdz	1.09785e-114	-14.0552	0.657	0.481
ExN1	Samd4	1.57119e-114	21.4341	0.21	0.357
ExN1	Phf24	1.80357e-114	-11.0372	0.634	0.505
ExN1	Dgkz	1.82658e-114	-6.62906	0.375	0.464
ExN1	Nrip1	1.97632e-114	-8.1064	0.244	0.392
ExN1	B3galt1	2.2673e-114	-64.9911	0.967	0.892
ExN1	Cenpp	6.13501e-114	-1.05523	0.55	0.387
ExN1	Abat	6.21674e-114	-12.6016	0.139	0.285
ExN1	Gm37240	6.41366e-114	-18.3542	0.872	0.777
ExN1	Pcsk1	7.04948e-114	-4.96448	0.017	0.112
ExN1	Sh3bp4	8.07301e-114	-0.739004	0.033	0.14
ExN1	Sox6	1.71993e-113	-85.3175	0.038	0.139
ExN1	Cerkl	1.96161e-113	0.212761	0.275	0.135
ExN1	Gm35339	2.068e-113	0.276059	0.122	0.033
ExN1	Plppr2	2.20992e-113	-0.496832	0.54	0.363
ExN1	Dnajc1	2.53226e-113	-11.3555	0.896	0.771
ExN1	Actr3b	2.74815e-113	-10.1834	0.517	0.498
ExN1	Afdn	3.70495e-113	-10.327	0.711	0.671
ExN1	Alcam	4.98609e-113	-102.416	0.532	0.618
ExN1	Glce	5.45198e-113	5.39587	0.414	0.25
ExN1	Ecm2	6.9113e-113	1.64159	0.174	0.064
ExN1	Plekha1	7.95417e-113	-39.1708	0.362	0.511
ExN1	Lonrf1	8.69487e-113	-1.70212	0.155	0.302
ExN1	Ptpn9	9.76445e-113	-6.39602	0.322	0.463
ExN1	Syt14	1.21201e-112	-10.9974	0.658	0.542
ExN1	Ehd1	1.4926e-112	0.444791	0.189	0.075
ExN1	Psme4	2.1089e-112	-5.83941	0.731	0.731
ExN1	Rock2	2.27696e-112	-18.3128	0.711	0.695
ExN1	AC154782.1	2.46495e-112	-22.4416	0.099	0.23
ExN1	Tpd52	3.36783e-112	-1.70119	0.17	0.322
ExN1	Vps13a	4.64994e-112	-37.1277	0.991	0.946
ExN1	N4bp2l1	5.78009e-112	-17.7824	0.276	0.431
ExN1	0610040J01Rik	8.92148e-112	-11.7845	0.019	0.109
ExN1	Slc1a3	1.04666e-111	-42.3813	0.296	0.153
ExN1	Gkap1	1.28061e-111	-1.5936	0.202	0.359
ExN1	Tmem178	1.65194e-111	-12.8575	0.537	0.392
ExN1	Efnb2	1.69505e-111	-8.39135	0.103	0.241
ExN1	Snd1	1.89606e-111	-22.9233	0.693	0.672
ExN1	4921511C10Rik	2.01338e-111	-19.2548	0.572	0.407
ExN1	Naaladl2	2.14518e-111	-23.197	0.575	0.684
ExN1	Tra2a	2.29374e-111	-15.8623	0.753	0.797
ExN1	Rtn4r	2.95946e-111	-0.511211	0.407	0.247
ExN1	Zfp704	3.01839e-111	-10.341	0.457	0.596
ExN1	Atp1a1	3.39448e-111	0.914662	0.507	0.335
ExN1	Gm13483	3.93794e-111	-6.26297	0.076	0.202
ExN1	Gm49380	4.38037e-111	0.864969	0.465	0.296
ExN1	Sorcs2	5.22802e-111	-23.7504	0.54	0.39
ExN1	Endod1	5.29918e-111	-0.515996	0.036	0.138
ExN1	Vps13b	5.43422e-111	-15.3968	0.903	0.827
ExN1	Gm12002	7.41097e-111	-3.63287	0.036	0.145
ExN1	Ppm1h	7.55474e-111	-8.29499	0.801	0.651
ExN1	Arid1b	8.74074e-111	-14.3124	0.931	0.811
ExN1	Cpne6	8.90517e-111	-2.55578	0.488	0.34
ExN1	Intu	1.55815e-110	-2.58351	0.062	0.185
ExN1	Sorl1	1.90144e-110	-8.95145	0.649	0.504
ExN1	Stx1a	1.90746e-110	-0.670718	0.063	0.184
ExN1	Muc15	2.08753e-110	-3.00859	0.293	0.15
ExN1	Ttc7b	3.68826e-110	-18.8938	0.689	0.681
ExN1	Ncoa1	3.72546e-110	-11.1608	0.885	0.785
ExN1	Slc9a4	7.46762e-110	-1.26391	0.017	0.105
ExN1	Map7d2	1.11612e-109	-5.10906	0.46	0.578
ExN1	Arhgap12	1.17402e-109	-33.7937	0.55	0.479
ExN1	Gm3848	1.68642e-109	-7.18818	0.129	0.258
ExN1	Agk	2.16369e-109	-2.98907	0.258	0.41
ExN1	Atp9b	2.2344e-109	-21.5456	0.806	0.73
ExN1	Kcnb1	2.32558e-109	-2.27144	0.655	0.513
ExN1	Sec14l2	2.34468e-109	0.556426	0.299	0.154
ExN1	Zmat3	5.24911e-109	-0.67309	0.065	0.19
ExN1	Mpp6	6.52656e-109	-11.7911	0.457	0.531
ExN1	Nfatc2	8.06156e-109	-0.804618	0.041	0.149
ExN1	Chka	2.47736e-108	-9.70944	0.667	0.66
ExN1	Nr6a1	2.65765e-108	-14.1585	0.519	0.625
ExN1	Prrg1	3.49913e-108	-5.04167	0.036	0.138
ExN1	Tmem65	3.5152e-108	-1.56116	0.091	0.224
ExN1	Bmp2k	3.51864e-108	-12.977	0.093	0.216
ExN1	C230057M02Rik	4.44138e-108	-13.5431	0.233	0.36
ExN1	Uhrf1bp1l	4.79471e-108	-32.0551	0.326	0.454
ExN1	Mapk4	6.4806e-108	57.4958	0.571	0.4
ExN1	Dnajb2	8.02198e-108	-0.478666	0.045	0.153
ExN1	Ubap1l	1.18233e-107	-0.401052	0.015	0.101
ExN1	Ppp1r12a	1.42308e-107	-20.7448	0.76	0.763
ExN1	Hnrnpll	1.45187e-107	-62.5596	0.282	0.434
ExN1	Lrp1	1.59297e-107	-28.6418	0.432	0.533
ExN1	Limch1	1.89089e-107	-28.391	0.891	0.757
ExN1	Trpc5	1.99097e-107	-68.6751	0.555	0.518
ExN1	Kctd1	2.05584e-107	-16.1319	0.441	0.484
ExN1	Wwc2	2.07349e-107	-34.182	0.193	0.342
ExN1	Gm28750	2.11841e-107	-14.4256	0.549	0.479
ExN1	Evi5	2.16792e-107	-9.02648	0.366	0.486
ExN1	Atp6v0b	2.17297e-107	-6.23235	0.761	0.753
ExN1	Rap1gap2	2.21262e-107	-12.3484	0.585	0.446
ExN1	Map2k1	2.5082e-107	2.98533	0.544	0.379
ExN1	Plppr1	2.51485e-107	-16.8897	0.515	0.356
ExN1	Rtbdn	2.92912e-107	-0.487198	0.026	0.125
ExN1	Map2k6	3.05203e-107	-8.25831	0.545	0.374
ExN1	Atp2b3	3.85957e-107	-3.82489	0.665	0.513
ExN1	Fat1	5.19184e-107	-2.6152	0.035	0.138
ExN1	Vrk2	5.55676e-107	-2.49769	0.045	0.151
ExN1	Lrrc8c	5.76532e-107	-2.95945	0.189	0.337
ExN1	Adgrb2	6.53705e-107	0.238835	0.533	0.367
ExN1	Smarcd3	6.5727e-107	-0.964645	0.106	0.238
ExN1	Trpm2	1.03816e-106	-0.517719	0.053	0.171
ExN1	Rims4	1.30217e-106	-1.02717	0.081	0.21
ExN1	Nav1	1.42415e-106	-8.18468	0.662	0.697
ExN1	Cdc25b	2.17784e-106	-0.660994	0.058	0.174
ExN1	Limk1	2.64672e-106	-0.532681	0.032	0.134
ExN1	Satb1	3.38076e-106	-23.0926	0.184	0.302
ExN1	Gnas	5.00207e-106	-20.4873	0.49	0.581
ExN1	Nlk	5.30939e-106	-15.9204	0.661	0.699
ExN1	Tbc1d9	5.45076e-106	-3.37765	0.168	0.305
ExN1	Doc2b	7.75546e-106	-0.341466	0.29	0.15
ExN1	Wscd2	8.26219e-106	-10.3509	0.523	0.446
ExN1	Lurap1l	9.68339e-106	-10.8011	0.479	0.333
ExN1	A330102I10Rik	9.92356e-106	-7.3729	0.269	0.408
ExN1	Itsn2	1.52434e-105	-45.5345	0.665	0.734
ExN1	Tjp1	2.03251e-105	-30.8364	0.915	0.829
ExN1	Abi1	2.37386e-105	-1.73527	0.77	0.61
ExN1	Bckdhb	3.15492e-105	-14.1851	0.367	0.504
ExN1	Ptprr	3.85584e-105	-48.8682	0.446	0.51
ExN1	Ktn1	4.27485e-105	-10.5737	0.653	0.696
ExN1	Capn2	5.18793e-105	-0.819004	0.1	0.234
ExN1	Dtnb	9.74483e-105	-21.4531	0.867	0.762
ExN1	Ppp2r3a	1.07412e-104	-11.0144	0.62	0.716
ExN1	Acvr1	1.90526e-104	0.208898	0.646	0.478
ExN1	Synj1	1.92506e-104	-13.6276	0.668	0.622
ExN1	Iffo1	2.08545e-104	-2.42069	0.21	0.351
ExN1	Ubr3	2.41375e-104	-12.9677	0.779	0.77
ExN1	Gsdme	4.64436e-104	-19.2668	0.5	0.56
ExN1	Ankib1	6.2922e-104	-3.10477	0.485	0.614
ExN1	Sfxn5	7.17759e-104	-8.34672	0.239	0.374
ExN1	B830012L14Rik	8.37193e-104	-0.383332	0.032	0.134
ExN1	Ermp1	9.21722e-104	0.776965	0.335	0.185
ExN1	Ftx	9.56483e-104	-10.8658	0.76	0.667
ExN1	Ppp2r5c	1.02859e-103	-19.1002	0.537	0.624
ExN1	Chd9	1.26579e-103	-16.2629	0.857	0.802
ExN1	Casq1	1.46897e-103	0.917861	0.159	0.057
ExN1	Adarb1	1.47736e-103	-1.79288	0.605	0.457
ExN1	Gmcl1	1.88645e-103	-9.67454	0.358	0.487
ExN1	4930570B17Rik	2.27806e-103	-17.2656	0.32	0.445
ExN1	Lama2	2.41558e-103	-44.6251	0.101	0.213
ExN1	Bhlhb9	2.86393e-103	0.443403	0.396	0.241
ExN1	Dab2ip	3.5243e-103	-5.20576	0.184	0.323
ExN1	Atp2a2	3.68107e-103	-7.97884	0.474	0.569
ExN1	AC118542.1	4.23216e-103	1.04352	0.159	0.058
ExN1	Tnip2	4.3611e-103	0.445825	0.329	0.184
ExN1	Nsmf	5.97886e-103	-0.228444	0.535	0.366
ExN1	Kdm3a	6.69491e-103	-2.42289	0.191	0.343
ExN1	Rgs17	6.69718e-103	-12.3552	0.578	0.434
ExN1	4732463B04Rik	8.29608e-103	0.571061	0.24	0.112
ExN1	Gm11659	8.92485e-103	-4.07606	0.336	0.474
ExN1	Kmt2a	8.94063e-103	-6.58779	0.764	0.733
ExN1	Pag1	8.94445e-103	-39.6989	0.276	0.406
ExN1	Dhtkd1	9.18299e-103	-0.927139	0.099	0.231
ExN1	Prex1	1.15024e-102	-2.08115	0.098	0.226
ExN1	Cpeb3	2.01476e-102	-35.0353	0.831	0.79
ExN1	Kcnq1	2.51839e-102	-17.7936	0.762	0.682
ExN1	Cacna1i	2.98604e-102	-7.04233	0.136	0.27
ExN1	Stambpl1	3.32986e-102	-5.82314	0.132	0.268
ExN1	Stum	3.84321e-102	-15.9581	0.403	0.349
ExN1	Osbpl9	5.39858e-102	-14.4884	0.526	0.599
ExN1	Nckap1	7.2592e-102	-5.87753	0.853	0.713
ExN1	Ogt	7.27381e-102	-12.0536	0.762	0.737
ExN1	Nipal2	1.12995e-101	-3.68343	0.139	0.277
ExN1	Acot7	1.96304e-101	-2.25307	0.256	0.406
ExN1	Clip2	2.43363e-101	-1.3144	0.221	0.37
ExN1	Tfeb	2.85089e-101	-0.57802	0.028	0.117
ExN1	Etv1	3.42229e-101	-38.0147	0.207	0.327
ExN1	Dnm1	4.50809e-101	-5.18658	0.665	0.552
ExN1	Itfg1	4.82391e-101	-6.39285	0.471	0.574
ExN1	Sfxn3	4.86669e-101	-0.364738	0.033	0.133
ExN1	Mir670hg	5.15683e-101	-12.5985	0.068	0.192
ExN1	Fggy	5.64014e-101	-2.75526	0.163	0.303
ExN1	Gm48678	5.69077e-101	-33.688	0.857	0.855
ExN1	Npas3	5.81025e-101	-342.579	0.332	0.453
ExN1	Il17rd	8.32357e-101	0.343252	0.108	0.028
ExN1	Gm26673	9.00286e-101	-4.5893	0.113	0.241
ExN1	4930488L21Rik	9.77819e-101	-1.08143	0.084	0.208
ExN1	Tsc22d1	1.18656e-100	-7.49725	0.593	0.585
ExN1	Ppp1r16b	1.39602e-100	-17.1989	0.642	0.51
ExN1	Nbas	1.77161e-100	-26.5179	0.56	0.664
ExN1	Dock7	2.16903e-100	-36.661	0.573	0.599
ExN1	Rph3al	2.173e-100	-0.767362	0.247	0.12
ExN1	Sgk3	5.64787e-100	-5.86849	0.183	0.32
ExN1	St8sia4	8.27602e-100	-13.4751	0.288	0.153
ExN1	Crtc1	9.23925e-100	-0.200491	0.566	0.399
ExN1	Fam234a	1.25391e-99	-0.542179	0.054	0.163
ExN1	Scmh1	1.68841e-99	-7.80808	0.677	0.685
ExN1	Usp29	1.81513e-99	-28.7381	0.607	0.499
ExN1	Cep192	2.29453e-99	-1.11005	0.118	0.247
ExN1	6430573F11Rik	4.05234e-99	-6.70415	0.032	0.127
ExN1	Gm48623	5.80633e-99	0.343707	0.177	0.07
ExN1	Crispld1	6.20562e-99	-21.0443	0.053	0.161
ExN1	Dchs1	6.2386e-99	-1.99685	0.022	0.112
ExN1	Sycp2	7.008e-99	-8.49138	0.261	0.403
ExN1	Dnajc21	8.93243e-99	-2.35546	0.156	0.29
ExN1	Usp31	9.44181e-99	-3.9917	0.274	0.418
ExN1	Cep83	9.56985e-99	-4.02377	0.32	0.443
ExN1	Nfe2l3	1.20769e-98	-1.61665	0.078	0.193
ExN1	Tnfrsf25	3.4456e-98	0.348278	0.168	0.065
ExN1	Ccdc136	4.36018e-98	-21.4206	0.159	0.29
ExN1	Kcna6	4.77548e-98	-2.50247	0.114	0.239
ExN1	Camk2g	4.92465e-98	-2.46726	0.556	0.395
ExN1	Nsd3	6.37102e-98	-10.298	0.798	0.761
ExN1	Tjp2	7.37919e-98	-1.84407	0.066	0.175
ExN1	Gm26892	1.0974e-97	0.988448	0.476	0.318
ExN1	Slc1a1	1.38462e-97	-8.57047	0.647	0.508
ExN1	Cabp1	1.52077e-97	-5.74271	0.229	0.344
ExN1	St3gal5	1.54349e-97	-4.50414	0.565	0.4
ExN1	Vcl	2.20381e-97	-13.4354	0.23	0.353
ExN1	Rtn4rl1	2.61654e-97	8.9484	0.513	0.364
ExN1	Pnisr	3.27802e-97	-11.1034	0.926	0.866
ExN1	Hcn2	4.44994e-97	-0.851058	0.131	0.266
ExN1	Sltm	5.503e-97	-13.9654	0.942	0.898
ExN1	Eps8l1	6.61217e-97	-0.861335	0.072	0.19
ExN1	Ogn	6.68927e-97	0.60102	0.128	0.039
ExN1	Stk32b	7.41968e-97	-11.4114	0.14	0.048
ExN1	Myrip	9.97472e-97	-12.4248	0.424	0.461
ExN1	Cdk6	1.05649e-96	-4.00906	0.148	0.053
ExN1	Tcp11l1	1.15626e-96	-4.90459	0.327	0.467
ExN1	Slc9a1	1.17991e-96	-2.03417	0.172	0.303
ExN1	A730035I17Rik	1.56344e-96	0.371617	0.124	0.038
ExN1	Sntb1	1.74946e-96	-28.3449	0.043	0.141
ExN1	Ubash3b	1.89995e-96	-44.3134	0.51	0.376
ExN1	Gm37679	2.13151e-96	-16.034	0.618	0.574
ExN1	Gm20089	2.24255e-96	0.257719	0.123	0.037
ExN1	Ulk4	2.44918e-96	-8.75074	0.58	0.53
ExN1	C2cd5	2.55107e-96	-19.9544	0.719	0.665
ExN1	Pafah1b1	2.8649e-96	-41.4306	0.76	0.799
ExN1	Ptprd	3.2395e-96	#NAME?	0.999	0.95
ExN1	Antxr2	3.36156e-96	-3.87258	0.149	0.053
ExN1	Ldlrad4	3.81521e-96	30.6786	0.786	0.743
ExN1	Tspan13	4.28974e-96	-10.6907	0.492	0.474
ExN1	Sema5b	4.48741e-96	-10.8821	0.197	0.104
ExN1	Gm1604a	4.54741e-96	-24.7531	0.335	0.224
ExN1	Pdlim7	5.68044e-96	-1.02311	0.161	0.297
ExN1	Grip1os1	6.77526e-96	-18.6558	0.096	0.215
ExN1	Timp2	6.95329e-96	-0.499936	0.048	0.153
ExN1	Wwc1	7.39607e-96	-10.7468	0.509	0.41
ExN1	Tm6sf1	7.9154e-96	-6.01884	0.147	0.279
ExN1	Fgfr1	9.21561e-96	-16.9588	0.197	0.327
ExN1	Lypd1	9.52918e-96	0.572333	0.244	0.12
ExN1	Srsf5	1.01275e-95	-15.7969	0.515	0.617
ExN1	Tspan14	1.09833e-95	-0.76397	0.088	0.209
ExN1	Braf	1.12999e-95	-11.8966	0.779	0.745
ExN1	Cyfip1	1.46435e-95	-19.6036	0.698	0.599
ExN1	Dpy19l1	1.79871e-95	-9.59316	0.175	0.31
ExN1	Gm49003	2.02539e-95	-19.9232	0.605	0.561
ExN1	Platr25	2.37424e-95	-0.545007	0.074	0.191
ExN1	Arsg	2.64603e-95	-12.2191	0.071	0.18
ExN1	Stxbp1	3.34722e-95	-5.28152	0.528	0.547
ExN1	Caskin1	3.57064e-95	-1.67943	0.213	0.342
ExN1	D1Ertd622e	3.76754e-95	-1.4057	0.085	0.204
ExN1	Fbxl5	3.77278e-95	-3.03623	0.396	0.524
ExN1	Pnpla7	8.0569e-95	-1.89786	0.065	0.173
ExN1	Btbd1	1.08122e-94	-1.70974	0.272	0.421
ExN1	Sccpdh	2.63431e-94	-0.572915	0.032	0.121
ExN1	Glg1	2.67442e-94	-33.4818	0.991	0.951
ExN1	Trim3	3.59544e-94	-1.10716	0.193	0.335
ExN1	Kifap3	4.80521e-94	-5.96643	0.604	0.632
ExN1	Phyhipl	5.01612e-94	-2.92888	0.492	0.333
ExN1	Immp2l	7.07768e-94	-36.2568	0.787	0.699
ExN1	Arhgap21	7.11424e-94	-24.5107	0.837	0.707
ExN1	Lrrn1	7.68528e-94	-1.71667	0.47	0.308
ExN1	2900011O08Rik	7.95001e-94	-5.51715	0.657	0.562
ExN1	Rbbp8	1.10517e-93	-2.52616	0.035	0.132
ExN1	Smarca2	1.49594e-93	-13.7458	0.696	0.537
ExN1	Slc16a11	1.79914e-93	0.178297	0.406	0.257
ExN1	Angptl2	1.83157e-93	-4.80422	0.421	0.535
ExN1	Emb	2.33626e-93	-4.52332	0.126	0.249
ExN1	Pcnx	4.05684e-93	-0.662709	0.718	0.589
ExN1	Qdpr	4.27822e-93	-0.518926	0.037	0.126
ExN1	Spag9	4.92926e-93	-7.43994	0.79	0.804
ExN1	Foxn3	6.2662e-93	-37.1067	0.815	0.665
ExN1	Cdc42bpa	6.99934e-93	-131.914	0.926	0.905
ExN1	Ppp1r12b	7.62084e-93	-3.66717	0.841	0.711
ExN1	Nsd2	8.15802e-93	-4.89008	0.484	0.578
ExN1	Tspan33	9.95687e-93	0.507734	0.262	0.136
ExN1	Fam13b	9.9601e-93	-2.77071	0.385	0.519
ExN1	Bhlhe22	1.04685e-92	0.32865	0.134	0.045
ExN1	1110051M20Rik	1.71398e-92	-8.05029	0.817	0.72
ExN1	4930473D10Rik	1.77291e-92	-53.2221	0.139	0.255
ExN1	AI314180	1.83809e-92	-5.40175	0.77	0.719
ExN1	Clip1	2.26004e-92	-7.87127	0.529	0.571
ExN1	Adcy8	2.91531e-92	-27.0291	0.339	0.438
ExN1	Wdr7	3.47454e-92	-12.5495	0.746	0.692
ExN1	Klhdc10	3.5102e-92	-3.95147	0.736	0.657
ExN1	Hook2	3.7786e-92	-5.74548	0.113	0.239
ExN1	B4galt5	5.76852e-92	-9.96795	0.406	0.259
ExN1	Arhgap39	1.04564e-91	-8.70569	0.879	0.756
ExN1	Ypel2	1.07917e-91	-38.6856	0.375	0.462
ExN1	Vegfa	1.16202e-91	-0.361838	0.03	0.12
ExN1	4933428G20Rik	1.421e-91	-0.679266	0.045	0.142
ExN1	Far2	2.60702e-91	-18.2241	0.375	0.47
ExN1	Gm2464.1	2.98877e-91	-0.720181	0.078	0.191
ExN1	Mapk11	3.91416e-91	-0.590835	0.048	0.147
ExN1	Fam131a	7.35103e-91	-1.61447	0.551	0.408
ExN1	Arpc2	9.56208e-91	-5.05945	0.64	0.484
ExN1	Reln	1.26649e-90	-160.527	0.038	0.131
ExN1	Rnf217	1.63812e-90	18.6905	0.454	0.308
ExN1	Adgrb1	1.69535e-90	-1.71384	0.613	0.521
ExN1	Synpo	1.79607e-90	-8.16884	0.456	0.303
ExN1	Cdc40	2.23801e-90	-10.5424	0.614	0.466
ExN1	Lgals8	4.29065e-90	-1.2629	0.131	0.255
ExN1	Mafg	5.13452e-90	-1.04537	0.177	0.308
ExN1	Sgms1	5.67197e-90	-10.0429	0.582	0.613
ExN1	4930447A16Rik	5.82124e-90	0.308568	0.196	0.087
ExN1	Mthfd1l	6.79721e-90	-4.44681	0.168	0.304
ExN1	Smyd3	7.31557e-90	-50.7581	0.795	0.745
ExN1	Tgfb2	7.52552e-90	-9.51422	0.251	0.137
ExN1	Tbc1d2b	7.7826e-90	-0.358046	0.019	0.1
ExN1	Grin3a	8.0597e-90	-39.5193	0.174	0.297
ExN1	Ank3	8.143e-90	-166.958	0.999	0.95
ExN1	St3gal6	8.29599e-90	-14.4167	0.073	0.179
ExN1	Rhoj	8.4414e-90	-2.84935	0.035	0.119
ExN1	Las1l	9.6616e-90	-2.31452	0.304	0.429
ExN1	Faf1	9.80568e-90	-13.076	0.807	0.739
ExN1	Eml2	9.93729e-90	-2.77938	0.313	0.438
ExN1	Map4k4	1.06286e-89	-4.95767	0.494	0.62
ExN1	Hjurp	1.08817e-89	-0.685536	0.118	0.242
ExN1	Akain1	1.16661e-89	0.432696	0.259	0.134
ExN1	Stag1	1.18672e-89	-3.77312	0.927	0.821
ExN1	Ippk	1.65344e-89	1.25292	0.344	0.211
ExN1	Chst11	2.41803e-89	-17.2478	0.468	0.441
ExN1	Pfkfb3	2.69079e-89	-7.46197	0.049	0.147
ExN1	Gm1992	3.34958e-89	-58.3434	0.603	0.599
ExN1	Fam13c	3.55717e-89	-16.2834	0.674	0.617
ExN1	Rapgef5	3.72996e-89	-61.6276	0.744	0.667
ExN1	Neurod2	4.45762e-89	-0.221497	0.36	0.219
ExN1	4930527B05Rik	6.27846e-89	-0.474996	0.02	0.102
ExN1	Pqlc1	1.04224e-88	0.293294	0.176	0.073
ExN1	Tpd52l1	1.76307e-88	1.24488	0.288	0.163
ExN1	Ppp1r21	1.83599e-88	-7.9572	0.276	0.417
ExN1	Necab1	2.16514e-88	-27.3101	0.159	0.258
ExN1	Ebf4	2.9746e-88	-1.96876	0.104	0.226
ExN1	Pip5k1a	3.19891e-88	-3.90083	0.702	0.557
ExN1	Nktr	3.90338e-88	-10.4048	0.753	0.755
ExN1	Wdfy2	5.75826e-88	-3.44309	0.26	0.399
ExN1	Gm15494	8.62745e-88	-0.352344	0.029	0.117
ExN1	Gm48003	9.39143e-88	-8.02068	0.144	0.256
ExN1	Vps13d	1.11463e-87	-7.78679	0.555	0.609
ExN1	Arhgap32	1.1754e-87	-13.8221	0.599	0.65
ExN1	Tle2	1.35457e-87	-0.322862	0.026	0.111
ExN1	Kcnab2	1.43638e-87	-5.12945	0.517	0.379
ExN1	Gk5	1.50613e-87	-1.30504	0.078	0.188
ExN1	Sars	1.5442e-87	-1.76739	0.221	0.342
ExN1	Rev3l	1.65852e-87	-23.8453	0.745	0.74
ExN1	Celf5	1.80845e-87	-1.99707	0.549	0.476
ExN1	Atp9a	2.04792e-87	-5.38095	0.521	0.605
ExN1	D630045J12Rik	2.14966e-87	-9.60952	0.533	0.493
ExN1	Tsga10	2.92181e-87	1.9936	0.566	0.415
ExN1	Tbc1d4	3.15262e-87	-2.7139	0.063	0.164
ExN1	Atat1	3.52361e-87	-0.552412	0.102	0.224
ExN1	St8sia1	4.3023e-87	-5.43724	0.244	0.355
ExN1	Rere	4.86699e-87	-24.0816	0.955	0.911
ExN1	Gsk3b	5.13032e-87	-7.03296	0.671	0.708
ExN1	Mgll	5.65989e-87	-15.9947	0.524	0.412
ExN1	Dennd4a	6.18113e-87	-9.02756	0.632	0.679
ExN1	Ncdn	6.64298e-87	0.489078	0.356	0.215
ExN1	Gnptab	8.35948e-87	-2.22211	0.271	0.4
ExN1	Ulk2	8.97627e-87	-7.31004	0.567	0.644
ExN1	Ppm1l	1.11057e-86	-41.2725	0.715	0.598
ExN1	Eml4	1.13592e-86	-3.14802	0.692	0.549
ExN1	Tsc1	1.18198e-86	-3.14784	0.484	0.591
ExN1	Jade2	1.22149e-86	-0.512237	0.086	0.2
ExN1	Plod2	1.33895e-86	-1.12436	0.177	0.076
ExN1	Ttc14	1.40227e-86	-8.08256	0.888	0.789
ExN1	Atp10a	1.451e-86	-14.7146	0.036	0.125
ExN1	Gm26713	1.58082e-86	-22.1454	0.028	0.11
ExN1	Osbpl8	1.78384e-86	-19.0363	0.51	0.573
ExN1	Evi5l	2.32871e-86	-1.38086	0.267	0.405
ExN1	Lrig2	2.42508e-86	-8.67103	0.449	0.552
ExN1	Gm48249	2.67219e-86	-2.16858	0.234	0.352
ExN1	Plppr5	2.90539e-86	-5.7059	0.615	0.491
ExN1	Prkab2	3.30144e-86	-0.908798	0.108	0.227
ExN1	Slc16a14	3.41482e-86	-0.482257	0.032	0.121
ExN1	Trpm4	3.85122e-86	-0.582164	0.021	0.1
ExN1	Snx29	3.8746e-86	-24.959	0.574	0.663
ExN1	Kcng1	5.39714e-86	-8.38462	0.189	0.089
ExN1	Rmdn1	6.04878e-86	-4.52295	0.642	0.669
ExN1	Npy1r	6.55988e-86	0.331246	0.2	0.091
ExN1	Dram1	7.2747e-86	-0.803515	0.055	0.156
ExN1	Lpar1	8.62647e-86	-6.32404	0.054	0.147
ExN1	Ralgapa1	9.56903e-86	-24.115	0.893	0.814
ExN1	Kif16b	9.66166e-86	-4.77082	0.445	0.549
ExN1	Neurl1a	1.05441e-85	-1.18925	0.466	0.318
ExN1	Nr6a1os	1.20167e-85	-4.2836	0.287	0.421
ExN1	Npy5r	1.21659e-85	0.346407	0.178	0.076
ExN1	Mtss1l	1.27693e-85	-0.508534	0.034	0.123
ExN1	Kctd13	1.40105e-85	-1.09056	0.093	0.196
ExN1	Abcc5	1.7645e-85	-4.38754	0.639	0.672
ExN1	Gm5441	2.11773e-85	-12.6667	0.567	0.559
ExN1	Sec24d	2.12058e-85	-3.51045	0.396	0.252
ExN1	Tmem151a	2.24726e-85	-0.687519	0.1	0.216
ExN1	Jak2	2.32413e-85	-1.21425	0.228	0.365
ExN1	Ehbp1	2.36779e-85	-34.9668	0.788	0.76
ExN1	Rhobtb1	2.86501e-85	-7.42343	0.036	0.126
ExN1	Gm48094	3.19356e-85	0.687405	0.168	0.071
ExN1	Agap2	3.37528e-85	-4.71874	0.556	0.454
ExN1	Ubr5	3.43944e-85	-19.0603	0.688	0.679
ExN1	Adam10	3.48976e-85	-5.93809	0.4	0.521
ExN1	Map3k9	3.6261e-85	-0.432626	0.04	0.136
ExN1	Tshz3	3.90613e-85	-15.6427	0.235	0.264
ExN1	Gm4409	4.03538e-85	0.385328	0.196	0.091
ExN1	Pld5	4.06336e-85	-51.9246	0.025	0.106
ExN1	Srrm4os	4.14933e-85	-17.1188	0.53	0.47
ExN1	Pcdh11x	4.53251e-85	-16.9041	0.228	0.36
ExN1	Sptlc2	4.59045e-85	-1.61936	0.215	0.351
ExN1	Gpr26	5.15534e-85	-0.623264	0.041	0.134
ExN1	Crtac1	6.80351e-85	-16.4778	0.511	0.421
ExN1	Col4a1	7.23721e-85	-2.39107	0.132	0.25
ExN1	Sptbn1	8.50069e-85	-9.20274	0.896	0.806
ExN1	Herc4	8.74244e-85	-3.14219	0.396	0.525
ExN1	Ptpdc1	9.25762e-85	-0.643512	0.105	0.223
ExN1	Gm11146	1.11895e-84	-3.19352	0.212	0.341
ExN1	Cog5	1.47721e-84	-24.0298	0.709	0.731
ExN1	Zdbf2	2.31781e-84	-1.78126	0.056	0.157
ExN1	Acap2	2.38119e-84	6.12287	0.888	0.776
ExN1	Mindy3	3.67587e-84	2.31758	0.538	0.391
ExN1	Gm26953	3.93102e-84	-5.63948	0.579	0.488
ExN1	Far1os	4.13708e-84	-11.5739	0.67	0.679
ExN1	Klf8	4.31485e-84	-7.97504	0.19	0.322
ExN1	Ppa2	5.03253e-84	-0.766146	0.12	0.244
ExN1	Slc7a1	6.64801e-84	-0.503616	0.05	0.151
ExN1	Gm43713	8.21535e-84	-9.87657	0.731	0.738
ExN1	Papd5	1.05582e-83	-4.93665	0.314	0.447
ExN1	Snrpn	1.20653e-83	-5.94682	0.34	0.467
ExN1	Fgf13	1.60888e-83	-498.024	0.611	0.508
ExN1	Tspan17	1.77247e-83	-0.427551	0.03	0.116
ExN1	Gm48893	1.8884e-83	-6.01174	0.024	0.107
ExN1	Msrb2	1.8901e-83	-0.920733	0.102	0.217
ExN1	Sbk1	1.95924e-83	-0.437824	0.048	0.145
ExN1	Ptpn5	2.37933e-83	-15.3757	0.235	0.364
ExN1	Tgfa	3.68775e-83	0.454965	0.198	0.089
ExN1	Pkp4	4.17208e-83	-19.7368	0.814	0.781
ExN1	Tmbim1	4.75352e-83	-0.649666	0.107	0.22
ExN1	Gys1	5.00671e-83	-14.3681	0.102	0.218
ExN1	Rufy1	5.43649e-83	-2.34953	0.294	0.428
ExN1	Gabra5	6.99953e-83	-24.5423	0.514	0.457
ExN1	Lypla2	7.15123e-83	-0.282398	0.028	0.113
ExN1	Pknox2	7.63972e-83	-12.853	0.563	0.451
ExN1	Dnajc13	8.99349e-83	-2.90206	0.454	0.548
ExN1	Clstn1	9.51927e-83	-3.59553	0.384	0.5
ExN1	Chrd	1.07227e-82	-4.25959	0.294	0.334
ExN1	Myo5a	1.91258e-82	-10.855	0.725	0.688
ExN1	Rapgef6	2.10584e-82	-17.0875	0.74	0.694
ExN1	Dync1li2	2.17559e-82	-1.71868	0.351	0.483
ExN1	A430090L17Rik	2.42969e-82	-7.28206	0.185	0.293
ExN1	4930595D18Rik	2.72096e-82	-5.63008	0.225	0.343
ExN1	Cyp11a1	2.83811e-82	0.374814	0.131	0.048
ExN1	Pik3ca	2.88463e-82	-1.78547	0.359	0.483
ExN1	Elmo2	4.04733e-82	0.552552	0.385	0.251
ExN1	Gm38393	6.17119e-82	-2.6399	0.381	0.458
ExN1	Ankrd11	8.25627e-82	-5.44854	0.888	0.783
ExN1	Flnb	9.67859e-82	-13.4686	0.665	0.63
ExN1	Slc44a1	1.55245e-81	-21.089	0.738	0.743
ExN1	Spata13	1.65354e-81	-2.64787	0.187	0.082
ExN1	Ambra1	1.68889e-81	-7.99224	0.768	0.763
ExN1	Srek1	1.87263e-81	-7.49473	0.812	0.683
ExN1	Tusc3	2.02621e-81	-11.1957	0.614	0.585
ExN1	Ankrd42	2.02836e-81	-2.08452	0.173	0.299
ExN1	Ddx5	2.20358e-81	-1.25985	0.905	0.795
ExN1	Adamts6	2.2749e-81	-22.3034	0.067	0.168
ExN1	Ncoa3	2.4031e-81	-1.77382	0.244	0.376
ExN1	Gm16279	2.91249e-81	-0.732792	0.103	0.216
ExN1	Snrnp70	2.94978e-81	-13.0846	0.942	0.88
ExN1	Prpf4b	3.04471e-81	-9.86134	0.872	0.819
ExN1	Snx32	3.60234e-81	-2.4313	0.458	0.552
ExN1	Gas2	3.92051e-81	-1.63056	0.15	0.27
ExN1	Gnaq	6.26034e-81	-19.7158	0.917	0.83
ExN1	Amy1	6.4614e-81	-10.9353	0.326	0.455
ExN1	Slc6a9	6.88219e-81	-0.278502	0.029	0.11
ExN1	Gm28609	6.92188e-81	-0.507901	0.041	0.128
ExN1	Kcna4	8.86171e-81	0.139248	0.337	0.204
ExN1	Hectd4	9.07544e-81	-39.3858	0.756	0.675
ExN1	Gm28307	9.10883e-81	-2.77483	0.335	0.203
ExN1	Klhl1	9.55628e-81	-36.2718	0.05	0.14
ExN1	Usp35	1.02522e-80	-0.318917	0.029	0.113
ExN1	Strn3	1.08933e-80	-10.2951	0.773	0.765
ExN1	Unc5a	1.26872e-80	0.294463	0.404	0.264
ExN1	Gm13544	1.30752e-80	0.543028	0.108	0.033
ExN1	Cfap69	1.49455e-80	-2.24164	0.123	0.243
ExN1	Lmo4	1.54326e-80	-3.97768	0.435	0.374
ExN1	Hip1r	2.385e-80	-0.455785	0.061	0.163
ExN1	Cpne5	2.75104e-80	-9.33588	0.03	0.114
ExN1	Gm26565	2.77785e-80	-4.58296	0.475	0.37
ExN1	Pex7	2.80869e-80	-0.671472	0.119	0.239
ExN1	Josd2	3.0741e-80	-0.453456	0.08	0.184
ExN1	Rspry1	3.41894e-80	-30.9088	0.289	0.42
ExN1	Zfp831	3.69385e-80	-0.859679	0.449	0.317
ExN1	Etnk1	3.85922e-80	-7.06333	0.785	0.714
ExN1	Abl2	4.01601e-80	-5.7522	0.691	0.62
ExN1	Cask	4.02365e-80	-14.9006	0.652	0.684
ExN1	Ldb3	4.02584e-80	-3.17549	0.082	0.191
ExN1	Slc38a2	5.43661e-80	-7.22885	0.412	0.529
ExN1	Exoc4	5.45478e-80	-11.19	0.948	0.872
ExN1	Cspp1	6.79815e-80	-6.53566	0.625	0.651
ExN1	Hsd17b12	8.98352e-80	14.9124	0.116	0.236
ExN1	Csnk1a1	9.67414e-80	-8.70339	0.801	0.728
ExN1	Edem1	1.04164e-79	-0.312902	0.039	0.126
ExN1	Rap1b	1.09295e-79	-0.763808	0.149	0.27
ExN1	Hmgcr	1.23915e-79	-3.14568	0.148	0.261
ExN1	Tmem181a	1.25345e-79	-2.77941	0.399	0.479
ExN1	Sgsm1	1.31098e-79	-6.10573	0.265	0.372
ExN1	Hmgcs1	2.30563e-79	-0.56456	0.039	0.127
ExN1	Sh3bp5	2.68153e-79	-2.4152	0.664	0.527
ExN1	Ift88	3.73345e-79	-2.01055	0.293	0.414
ExN1	Myo18a	3.98553e-79	-5.79026	0.636	0.704
ExN1	Kdm7a	4.46108e-79	-7.38752	0.613	0.468
ExN1	Atp11a	4.64212e-79	-1.56419	0.269	0.395
ExN1	Pck2	7.25275e-79	-0.439038	0.047	0.139
ExN1	Mapk8	7.52174e-79	-4.24122	0.432	0.507
ExN1	Tulp4	7.56815e-79	-17.0051	0.609	0.683
ExN1	Cebpd	1.111e-78	0.203955	0.127	0.046
ExN1	Cfap100	1.24336e-78	-0.665066	0.028	0.105
ExN1	Golm1	1.60467e-78	-1.50895	0.314	0.193
ExN1	Gm15336	1.98491e-78	-10.3197	0.182	0.303
ExN1	Gm48006	2.37675e-78	-10.0613	0.163	0.267
ExN1	Nexmif	2.38677e-78	-1.02051	0.625	0.483
ExN1	Slc4a8	3.72994e-78	-2.3358	0.209	0.328
ExN1	Flrt1	3.74558e-78	-0.431515	0.059	0.16
ExN1	Pitpna	4.56791e-78	-4.50757	0.467	0.543
ExN1	Pxdn	5.20711e-78	-7.03783	0.443	0.35
ExN1	Gm11655	5.59299e-78	-14.1454	0.18	0.279
ExN1	Ppp4r4	5.7829e-78	-8.31605	0.473	0.454
ExN1	Ephb1	9.41884e-78	-63.6684	0.451	0.396
ExN1	Zcchc7	9.60516e-78	-17.0798	0.936	0.868
ExN1	0610010F05Rik	1.20187e-77	-10.3379	0.373	0.487
ExN1	Hdac11	1.23915e-77	-0.477253	0.109	0.225
ExN1	Tacc1	1.30963e-77	-26.9516	0.692	0.547
ExN1	Btg1	1.56344e-77	0.289103	0.191	0.09
ExN1	Chchd6	2.34911e-77	-3.9408	0.418	0.479
ExN1	Tnrc6b	2.56302e-77	-1.57894	0.948	0.874
ExN1	Ick	2.66918e-77	-4.40786	0.151	0.271
ExN1	Galk2	3.12865e-77	-1.40465	0.158	0.285
ExN1	Hs2st1	5.10188e-77	-4.49359	0.709	0.572
ExN1	Kansl1	5.37247e-77	-22.8449	0.833	0.815
ExN1	Tatdn1	5.64366e-77	-2.02614	0.273	0.394
ExN1	Ncam1	5.70628e-77	-42.6949	0.958	0.914
ExN1	Arih1	6.88923e-77	-11.3237	0.728	0.749
ExN1	Fnip2	8.22066e-77	-7.1398	0.571	0.422
ExN1	Gm43192	8.22526e-77	-2.45128	0.055	0.151
ExN1	Gm15679	8.4679e-77	-2.3796	0.266	0.15
ExN1	Sh3d19	8.4939e-77	-22.052	0.476	0.555
ExN1	Afap1	9.15493e-77	-6.48113	0.07	0.164
ExN1	Jmjd1c	9.57362e-77	13.3344	0.89	0.788
ExN1	Slc25a25	9.77495e-77	0.360376	0.362	0.23
ExN1	Fbxo41	9.91038e-77	-0.787785	0.564	0.43
ExN1	Col19a1	1.03705e-76	-133.394	0.062	0.151
ExN1	Wrn	1.09724e-76	-2.02756	0.209	0.341
ExN1	Pacs1	1.16616e-76	-19.6326	0.466	0.538
ExN1	Abca7	1.23823e-76	-0.334334	0.031	0.114
ExN1	Cobll1	1.38756e-76	-25.7724	0.092	0.194
ExN1	Oxct1	1.41798e-76	-14.139	0.659	0.673
ExN1	Dbn1	1.50829e-76	-0.767857	0.584	0.456
ExN1	Anp32a	2.42515e-76	0.819146	0.373	0.24
ExN1	Shtn1	2.97882e-76	-14.7575	0.692	0.714
ExN1	Ndufaf2	4.01361e-76	-1.93401	0.227	0.35
ExN1	Zbtb16	4.73431e-76	3.62961	0.86	0.739
ExN1	Tfdp2	4.94411e-76	-17.7203	0.509	0.563
ExN1	Kmt2e	5.14217e-76	-8.67014	0.731	0.751
ExN1	Ttc19	5.43727e-76	-5.77518	0.64	0.622
ExN1	Zfyve9	5.54025e-76	-8.31549	0.638	0.656
ExN1	Galns	6.25173e-76	0.519347	0.262	0.145
ExN1	Cyld	6.26564e-76	-3.54555	0.404	0.511
ExN1	Casc4	6.63369e-76	-5.95793	0.634	0.577
ExN1	Kcnj9	8.70455e-76	0.565998	0.375	0.243
ExN1	Rnf182	1.00116e-75	-24.7829	0.324	0.28
ExN1	Ppp2r5a	1.09786e-75	-2.20546	0.278	0.402
ExN1	Man1c1	1.3643e-75	-13.8073	0.345	0.237
ExN1	Chpt1	1.39829e-75	-3.51237	0.296	0.404
ExN1	Rpgr	1.50405e-75	-2.31057	0.273	0.395
ExN1	Tmcc1	2.46804e-75	-25.1511	0.905	0.886
ExN1	Kcnmb4	2.70549e-75	-5.94656	0.35	0.228
ExN1	Gm28379	2.79005e-75	-14.5333	0.591	0.597
ExN1	Jarid2	3.11147e-75	-3.94594	0.488	0.578
ExN1	Gm15083	3.13409e-75	-6.26099	0.433	0.306
ExN1	Cmip	3.39149e-75	-18.9573	0.767	0.732
ExN1	Spred2	3.7273e-75	-8.00228	0.607	0.574
ExN1	Plxnc1	3.83407e-75	-6.12781	0.206	0.325
ExN1	4930517O19Rik	3.96076e-75	-34.6505	0.506	0.466
ExN1	Stam2	5.18362e-75	-1.54796	0.188	0.308
ExN1	Gm31224	5.46126e-75	-5.67066	0.113	0.228
ExN1	Cdkl2	6.75566e-75	-3.39141	0.219	0.325
ExN1	Pcca	7.23636e-75	-11.3846	0.652	0.65
ExN1	Ccdc148	9.82747e-75	-1.62091	0.484	0.516
ExN1	Mllt10	1.21004e-74	-11.776	0.863	0.799
ExN1	Vti1a	1.64013e-74	-8.10399	0.84	0.786
ExN1	Zmynd11	2.098e-74	-2.22675	0.803	0.692
ExN1	Ano2	2.89591e-74	-41.3998	0.149	0.067
ExN1	Pik3cd	3.14587e-74	-0.5382	0.033	0.114
ExN1	Arhgap33	3.44862e-74	-0.421501	0.067	0.166
ExN1	Lypd6	4.20038e-74	-21.8464	0.06	0.154
ExN1	Arrdc3	4.67211e-74	-1.35405	0.085	0.178
ExN1	Gpi1	4.92994e-74	-18.7692	0.391	0.469
ExN1	Ptbp3	5.32628e-74	0.21434	0.392	0.255
ExN1	Sdk1	7.61366e-74	-64.5465	0.288	0.381
ExN1	Plxna4os2	9.54206e-74	0.808991	0.231	0.124
ExN1	Hmbox1	1.00453e-73	1.13919	0.698	0.562
ExN1	Clk1	1.07728e-73	-8.94906	0.784	0.791
ExN1	Slc25a3	1.30603e-73	-4.31185	0.449	0.525
ExN1	Osbpl3	1.50666e-73	-30.7841	0.218	0.29
ExN1	Gnb4	1.53924e-73	-4.5832	0.047	0.132
ExN1	Inpp5b	1.69475e-73	-2.6411	0.303	0.419
ExN1	Ppargc1a	1.69912e-73	-14.5309	0.354	0.432
ExN1	Prkar2b	1.7408e-73	-2.21815	0.335	0.216
ExN1	Zfyve28	2.06666e-73	-9.26619	0.56	0.518
ExN1	Ly6h	2.13457e-73	-4.87503	0.411	0.497
ExN1	Ss18	2.16156e-73	0.837091	0.341	0.218
ExN1	Cdkl1	2.58757e-73	0.567887	0.319	0.196
ExN1	Thbs3	2.83521e-73	-47.1158	0.222	0.116
ExN1	Sertad2	3.47981e-73	-11.439	0.273	0.389
ExN1	Vangl2	3.6196e-73	0.282904	0.122	0.045
ExN1	Gm42723	6.15853e-73	0.315737	0.228	0.12
ExN1	Rnf144b	6.33445e-73	-12.3268	0.04	0.121
ExN1	Ppp2r5e	6.38599e-73	-6.01246	0.561	0.605
ExN1	Gm20687	6.80766e-73	-2.55063	0.326	0.451
ExN1	Cspg5	7.4048e-73	-3.52997	0.15	0.255
ExN1	Ralgapb	7.88859e-73	-4.62586	0.478	0.557
ExN1	Kcnmb2	8.25639e-73	-205.697	0.102	0.166
ExN1	Brip1os	8.89114e-73	-17.6239	0.751	0.692
ExN1	Nhsl1	9.18367e-73	-5.48327	0.171	0.083
ExN1	Rbm6	9.84333e-73	-3.82345	0.804	0.775
ExN1	Tmeff1	1.20357e-72	-23.4483	0.328	0.44
ExN1	P2ry12	1.56348e-72	-5.02337	0.607	0.467
ExN1	Dcdc2a	1.59715e-72	-0.861901	0.044	0.124
ExN1	F2rl2	1.71401e-72	-3.80815	0.238	0.138
ExN1	Gprc5b	1.86584e-72	0.260532	0.253	0.137
ExN1	Mindy2	1.97949e-72	-2.65052	0.244	0.368
ExN1	Tbc1d23	2.38743e-72	-1.70716	0.359	0.464
ExN1	Abhd18	2.47801e-72	-5.76081	0.666	0.672
ExN1	Gpt2	2.51121e-72	-2.98914	0.164	0.284
ExN1	Csnk1g1	2.8715e-72	-9.64412	0.737	0.621
ExN1	Esrrg	3.50804e-72	-106.35	0.538	0.542
ExN1	Plk2	4.03086e-72	-1.33316	0.125	0.231
ExN1	Arhgap42	4.23255e-72	-0.989077	0.068	0.163
ExN1	Itch	4.51914e-72	-8.66872	0.567	0.662
ExN1	Pcbp4	4.94882e-72	-27.551	0.063	0.16
ExN1	Magi1	5.37745e-72	-39.8839	0.778	0.719
ExN1	Nr4a2	6.39858e-72	0.296603	0.044	0.128
ExN1	Prkdc	6.9737e-72	-14.3792	0.305	0.43
ExN1	Cdyl2	1.44914e-71	-29.3143	0.219	0.338
ExN1	Lgi2	1.53281e-71	-0.739868	0.031	0.111
ExN1	Rusc2	1.71334e-71	-0.656368	0.167	0.288
ExN1	Pcolce2	2.1494e-71	-1.31269	0.128	0.236
ExN1	Actr2	2.45017e-71	-2.40126	0.425	0.513
ExN1	Pou6f1	2.619e-71	-1.33814	0.2	0.32
ExN1	Gm12064	2.7001e-71	-1.97354	0.161	0.265
ExN1	Dusp16	2.80884e-71	-6.70842	0.082	0.177
ExN1	Chd3	2.89723e-71	-13.2449	0.612	0.482
ExN1	Heca	3.21932e-71	-0.736531	0.134	0.248
ExN1	Adamts20	3.79563e-71	-0.755582	0.389	0.257
ExN1	Tasp1	4.50883e-71	-9.29672	0.5	0.54
ExN1	4930538E20Rik	4.59129e-71	-1.68013	0.14	0.247
ExN1	Gm30648	5.7279e-71	-0.790213	0.045	0.132
ExN1	Fam20b	5.74986e-71	-0.787391	0.114	0.223
ExN1	Ano6	6.07097e-71	-6.14969	0.548	0.451
ExN1	Gm3294	7.36092e-71	-2.52995	0.066	0.159
ExN1	Abcc1	7.48935e-71	-1.05699	0.135	0.25
ExN1	Lrrk2	8.34954e-71	-41.2483	0.164	0.279
ExN1	Cdh18	8.36509e-71	-456.802	0.381	0.492
ExN1	Tcaf1	8.39617e-71	-5.38431	0.601	0.6
ExN1	Trim66	9.93971e-71	-0.391332	0.026	0.101
ExN1	5031439G07Rik	1.16456e-70	-7.80317	0.4	0.513
ExN1	Smox	1.24518e-70	-0.274695	0.031	0.106
ExN1	Fam219a	1.3413e-70	-5.47059	0.531	0.577
ExN1	Gm11713	1.46717e-70	0.236271	0.152	0.066
ExN1	Smad2	1.58708e-70	-0.749156	0.132	0.245
ExN1	Cltc	1.64472e-70	-1.83064	0.394	0.488
ExN1	D3Ertd751e	1.74563e-70	-1.18754	0.177	0.291
ExN1	Abcb9	1.86996e-70	-0.472035	0.063	0.158
ExN1	Nme7	2.01916e-70	-3.14189	0.76	0.642
ExN1	Cldn34c1	2.16686e-70	-0.554962	0.039	0.119
ExN1	Mark3	2.89541e-70	-5.35178	0.862	0.77
ExN1	Gm26904	2.89787e-70	-12.0614	0.866	0.783
ExN1	Nt5c2	2.93145e-70	-2.02497	0.709	0.585
ExN1	Rnf19a	3.45335e-70	2.35681	0.486	0.355
ExN1	2810049E08Rik	5.33605e-70	-1.62304	0.125	0.234
ExN1	Fars2	7.37443e-70	-4.84011	0.772	0.646
ExN1	Gphn	7.65917e-70	-42.8985	0.959	0.93
ExN1	St3gal1	8.18537e-70	-6.44792	0.198	0.104
ExN1	Gm15337	8.30163e-70	-1.00922	0.095	0.201
ExN1	Mtmr2	8.95862e-70	-1.1757	0.152	0.257
ExN1	Setx	1.04431e-69	-9.84903	0.378	0.487
ExN1	Flywch1	1.05923e-69	-1.20815	0.258	0.375
ExN1	Lpp	1.09411e-69	-24.7115	0.588	0.474
ExN1	Slc1a4	1.34154e-69	-0.408781	0.039	0.121
ExN1	Pitpnm2os2	1.7243e-69	0.308606	0.131	0.054
ExN1	Rab11fip3	2.30643e-69	-15.31	0.591	0.611
ExN1	Nf2	2.99175e-69	-6.8611	0.292	0.399
ExN1	Pigz	3.16133e-69	-0.324126	0.036	0.113
ExN1	Rnf24	3.17422e-69	-1.16964	0.15	0.265
ExN1	Prepl	3.45139e-69	-3.00326	0.262	0.366
ExN1	Rubcn	4.12301e-69	-0.997568	0.224	0.346
ExN1	Anapc5	5.04794e-69	-2.5849	0.418	0.513
ExN1	Akap9	5.1085e-69	-5.55841	0.532	0.608
ExN1	Pla2g3	5.3849e-69	-1.96324	0.441	0.304
ExN1	Rabgap1	5.75727e-69	-6.11046	0.81	0.78
ExN1	Bscl2	5.93208e-69	-0.532224	0.126	0.238
ExN1	Hesx1	8.41425e-69	0.403429	0.276	0.166
ExN1	Pxk	8.41667e-69	-2.33325	0.282	0.396
ExN1	Sbf2	1.16368e-68	-5.35872	0.841	0.798
ExN1	Myh10	1.29717e-68	-5.5098	0.408	0.464
ExN1	Ube3c	1.4158e-68	-6.85167	0.672	0.68
ExN1	Cdh2	1.46631e-68	-36.9986	0.856	0.819
ExN1	Tcf20	1.793e-68	-17.9825	0.768	0.705
ExN1	Ppp4r1	1.96195e-68	-0.954129	0.217	0.345
ExN1	Smg1	2.07758e-68	-9.73755	0.717	0.679
ExN1	Gm49267	2.10322e-68	-10.3837	0.144	0.061
ExN1	Matk	2.39441e-68	-2.41894	0.55	0.471
ExN1	Nnat	2.41577e-68	-31.5998	0.309	0.374
ExN1	Mast4	2.45249e-68	-45.7832	0.881	0.849
ExN1	Sacs	2.58321e-68	0.209236	0.452	0.319
ExN1	Mtcl1	3.51903e-68	-4.3135	0.238	0.343
ExN1	Gabpb2	3.69987e-68	-9.98477	0.423	0.292
ExN1	Rab8b	4.59922e-68	-8.18075	0.267	0.375
ExN1	Reep5	4.66607e-68	-0.690885	0.152	0.267
ExN1	Zfp385a	5.27753e-68	-0.386576	0.03	0.105
ExN1	Fam19a5	6.343e-68	-52.2022	0.694	0.691
ExN1	Gas7	7.32677e-68	-28.0208	0.722	0.647
ExN1	Ago3	7.62762e-68	-34.4146	0.714	0.723
ExN1	Snx1	9.49251e-68	-7.88849	0.247	0.365
ExN1	Npepps	1.00451e-67	-4.8458	0.599	0.674
ExN1	Hnrnpu	1.04956e-67	-0.401445	0.817	0.767
ExN1	Ints13	1.15804e-67	-0.713325	0.155	0.266
ExN1	Camsap2	1.37489e-67	-6.14339	0.387	0.489
ExN1	Dlg2	1.5282e-67	-266.517	0.999	0.968
ExN1	Chd2	1.56128e-67	-3.41692	0.523	0.608
ExN1	Nxpe4	1.58949e-67	-31.69	0.366	0.465
ExN1	Spire1	1.89873e-67	-7.96675	0.558	0.605
ExN1	Gm26804	2.36521e-67	-102.049	0.991	0.956
ExN1	Gm10308	2.66398e-67	-0.341498	0.049	0.134
ExN1	Clcn2	3.17522e-67	-8.08118	0.284	0.375
ExN1	Lmbr1	3.24009e-67	-4.64518	0.409	0.499
ExN1	Gm45486	3.8801e-67	0.322095	0.2	0.103
ExN1	Arfgap3	3.98638e-67	-25.8888	0.09	0.191
ExN1	Ptpn1	4.65175e-67	-4.54713	0.404	0.469
ExN1	Cadm4	4.72023e-67	-0.293436	0.049	0.134
ExN1	Fam168a	4.84533e-67	-15.6307	0.777	0.745
ExN1	Gmds	4.92849e-67	-8.86575	0.606	0.647
ExN1	4933406I18Rik	5.64026e-67	-9.82131	0.503	0.543
ExN1	Nfat5	6.76492e-67	-11.7657	0.696	0.686
ExN1	Rab11fip5	7.20919e-67	-0.344513	0.044	0.127
ExN1	Zfp46	8.87264e-67	0.142582	0.276	0.163
ExN1	Pde4a	1.04377e-66	-3.82625	0.574	0.457
ExN1	Zbtb38	1.11257e-66	-2.4951	0.381	0.491
ExN1	Nxpe3	1.24732e-66	-1.11315	0.2	0.309
ExN1	Ankrd17	1.29837e-66	-7.26545	0.789	0.74
ExN1	4930415C11Rik	1.36761e-66	-29.9139	0.297	0.386
ExN1	Msmo1	1.62028e-66	-0.581008	0.055	0.14
ExN1	Fkbp5	2.05232e-66	-13.1029	0.53	0.389
ExN1	Usp46os1	2.32767e-66	-1.78774	0.133	0.24
ExN1	Son	2.88581e-66	-8.76972	0.842	0.814
ExN1	Syn1	2.89605e-66	-25.0739	0.557	0.546
ExN1	Ptpn4	3.03115e-66	-74.588	0.561	0.601
ExN1	Mcf2l	4.70067e-66	-4.97023	0.547	0.504
ExN1	Rab6b	5.04432e-66	-4.21378	0.483	0.543
ExN1	Ndufaf7	6.90782e-66	-1.44285	0.354	0.456
ExN1	C78859	7.02653e-66	-7.03168	0.469	0.448
ExN1	2810432F15Rik	7.38662e-66	-1.47094	0.398	0.269
ExN1	Mef2a	8.86933e-66	-48.5157	0.687	0.696
ExN1	Bbs9	1.00152e-65	-8.55499	0.424	0.522
ExN1	Rabep1	1.35775e-65	-13.9657	0.692	0.692
ExN1	Pip4k2c	1.53918e-65	-1.77969	0.16	0.264
ExN1	Igdcc4	2.12245e-65	-0.751382	0.087	0.184
ExN1	Dclk2	2.1953e-65	-12.2598	0.526	0.537
ExN1	Ppip5k1	2.20096e-65	-4.65823	0.53	0.551
ExN1	Gbf1	2.25611e-65	-7.46694	0.621	0.652
ExN1	Slc6a17	2.42836e-65	-5.11335	0.401	0.435
ExN1	Ubn2	2.45391e-65	-9.64494	0.857	0.804
ExN1	Fus	2.80923e-65	-7.30257	0.787	0.761
ExN1	Pnpla8	4.00433e-65	-4.91294	0.36	0.457
ExN1	Mgat4a	5.5668e-65	-3.41129	0.258	0.364
ExN1	2008-09-01	5.77806e-65	-1.18342	0.217	0.329
ExN1	Map4k5	6.43741e-65	-5.05931	0.546	0.617
ExN1	Tmem130	6.98049e-65	-0.921521	0.165	0.277
ExN1	Sgpp2	7.249e-65	-2.07233	0.038	0.113
ExN1	Mprip	7.88178e-65	-3.9405	0.741	0.64
ExN1	Rufy2	8.9506e-65	-3.18036	0.551	0.593
ExN1	Wdr60	1.4073e-64	-1.3796	0.326	0.426
ExN1	Stard9	1.67816e-64	-12.1639	0.276	0.387
ExN1	Zranb2	1.70777e-64	-7.89032	0.605	0.601
ExN1	Csmd3	1.96326e-64	-19.8162	0.994	0.953
ExN1	Kdm4c	2.64691e-64	-24.675	0.689	0.67
ExN1	Larp1b	2.67118e-64	-5.40273	0.209	0.321
ExN1	Ppp3cc	2.69903e-64	-10.5734	0.274	0.389
ExN1	Gm15347	2.76798e-64	-0.802092	0.141	0.247
ExN1	Tub	2.91883e-64	-2.95347	0.519	0.437
ExN1	Slc36a1	4.8045e-64	-0.373727	0.044	0.124
ExN1	Frmd6	5.0191e-64	-12.5106	0.221	0.317
ExN1	Fntb	5.07955e-64	-10.5144	0.417	0.473
ExN1	Msi2	5.56309e-64	-66.0613	0.595	0.63
ExN1	Washc2	5.66925e-64	-2.7587	0.247	0.359
ExN1	Gramd1b	5.87567e-64	-34.5093	0.748	0.681
ExN1	Spsb1	6.14576e-64	0.230593	0.163	0.073
ExN1	Stmn1	7.51173e-64	-0.467278	0.095	0.192
ExN1	Klhl2	7.56386e-64	-52.9492	0.838	0.758
ExN1	Ptpn11	7.69509e-64	-1.62924	0.314	0.425
ExN1	Rala	9.26758e-64	-2.29697	0.225	0.342
ExN1	Sec24b	1.12226e-63	-2.39541	0.501	0.569
ExN1	Ttc39c	1.16613e-63	-1.4078	0.442	0.317
ExN1	Cacng2	1.41168e-63	-18.6998	0.385	0.362
ExN1	Phf14	1.46024e-63	-5.21948	0.695	0.711
ExN1	Gm6994	1.50567e-63	-29.8408	0.486	0.497
ExN1	Ano10	1.62248e-63	-0.633595	0.09	0.186
ExN1	Fancc	1.65244e-63	-1.9544	0.227	0.338
ExN1	Lrrc49	1.72799e-63	-6.13963	0.412	0.487
ExN1	Soga3	1.78998e-63	-5.61152	0.609	0.584
ExN1	Myo10	1.99029e-63	-4.95681	0.119	0.219
ExN1	Siah3	2.05582e-63	-1.97233	0.05	0.132
ExN1	Bend6	2.16754e-63	-10.5383	0.285	0.383
ExN1	4933423P22Rik	2.69858e-63	4.58735	0.381	0.259
ExN1	Gm13052	2.69938e-63	-6.28671	0.11	0.2
ExN1	Eps8	2.9026e-63	-33.2657	0.06	0.143
ExN1	Dok5	2.9806e-63	-5.34868	0.299	0.201
ExN1	Pkn2	3.10459e-63	-2.44518	0.527	0.587
ExN1	Hacd4	3.37388e-63	-7.46266	0.355	0.418
ExN1	Tom1	3.82171e-63	-0.424001	0.094	0.192
ExN1	Rprd1a	4.01681e-63	-0.488216	0.635	0.508
ExN1	Vwa8	4.24841e-63	-1.75082	0.75	0.632
ExN1	Pdgfc	4.27093e-63	-8.71247	0.36	0.261
ExN1	Gm37494	4.65924e-63	-2.42982	0.127	0.226
ExN1	Prkcz	4.70729e-63	-3.70253	0.555	0.609
ExN1	Fbxw11	5.32893e-63	0.561603	0.623	0.49
ExN1	Luc7l2	5.71974e-63	-15.159	0.968	0.902
ExN1	Itgb3bp	9.1462e-63	-2.47002	0.718	0.609
ExN1	4930533B01Rik	1.01196e-62	-0.65049	0.032	0.104
ExN1	Cnot4	1.09973e-62	-8.5118	0.734	0.718
ExN1	Whamm	1.17544e-62	-1.20856	0.248	0.355
ExN1	Kansl1l	1.19481e-62	-104.223	0.806	0.803
ExN1	Gon4l	1.28801e-62	-4.11117	0.596	0.641
ExN1	3110021N24Rik	1.70417e-62	-19.5063	0.583	0.637
ExN1	Plekha6	2.25713e-62	-7.09786	0.432	0.461
ExN1	Sptbn2	2.70525e-62	-4.73376	0.504	0.465
ExN1	Pkd1	2.92148e-62	-5.37337	0.605	0.585
ExN1	Zbbx	3.29379e-62	-1.58664	0.045	0.122
ExN1	Mob3b	3.52065e-62	-28.9505	0.053	0.128
ExN1	Lrch1	3.94752e-62	-7.19695	0.672	0.565
ExN1	Gm26599	4.08719e-62	-1.45209	0.443	0.331
ExN1	AY036118	4.43202e-62	-17.9626	0.927	0.922
ExN1	Pnpt1	4.59582e-62	-3.25517	0.434	0.49
ExN1	Gprasp1	5.8158e-62	-6.33513	0.681	0.624
ExN1	Gm39214	6.09018e-62	-2.69046	0.326	0.439
ExN1	Fbxw7	8.66228e-62	-7.66256	0.61	0.552
ExN1	Aspn	1.18356e-61	0.487802	0.105	0.038
ExN1	Ctnna1	1.20951e-61	-7.5237	0.202	0.311
ExN1	Cpeb4	1.23348e-61	0.890469	0.695	0.57
ExN1	Anxa6	1.81362e-61	0.310649	0.342	0.226
ExN1	Cntln	2.47571e-61	-3.86641	0.358	0.454
ExN1	Lysmd4	2.51891e-61	-45.549	0.706	0.686
ExN1	E130307A14Rik	3.24855e-61	-15.3398	0.657	0.658
ExN1	Gm16337	4.11046e-61	-6.27465	0.12	0.214
ExN1	Vstm5	4.62927e-61	-0.515719	0.047	0.126
ExN1	Mdga1	4.83919e-61	-4.40832	0.149	0.219
ExN1	Ptk2	5.1811e-61	-18.7754	0.902	0.826
ExN1	Gls2	6.17839e-61	-3.17883	0.092	0.188
ExN1	Jag2	6.56075e-61	-0.392342	0.074	0.166
ExN1	Igsf11	6.71129e-61	-35.2108	0.459	0.345
ExN1	Ccser2	9.26237e-61	-4.18674	0.331	0.433
ExN1	Dnase2a	9.28513e-61	-0.264584	0.034	0.106
ExN1	Clock	1.08168e-60	-5.12151	0.593	0.616
ExN1	Rock1	1.11315e-60	-7.36367	0.695	0.712
ExN1	Ankrd45	1.26244e-60	0.206708	0.314	0.202
ExN1	Mapre2	1.26258e-60	-5.83877	0.504	0.575
ExN1	4933412O06Rik	1.27518e-60	-1.05358	0.378	0.284
ExN1	Pard3b	1.29058e-60	-55.704	0.333	0.226
ExN1	Zfp710	1.32009e-60	-19.5459	0.225	0.319
ExN1	4430402I18Rik	1.34457e-60	-4.27973	0.54	0.453
ExN1	Hexb	1.54711e-60	-37.519	0.16	0.244
ExN1	Mylip	1.74285e-60	-1.52469	0.104	0.191
ExN1	Armc9	1.83449e-60	-2.60474	0.54	0.53
ExN1	Tmod3	1.87131e-60	-17.0345	0.145	0.255
ExN1	Gm10701	2.78549e-60	-0.900361	0.045	0.119
ExN1	Atl1	2.9812e-60	-2.46028	0.408	0.494
ExN1	Fam126a	3.12364e-60	-2.47866	0.197	0.3
ExN1	Ralbp1	3.25542e-60	-0.865889	0.263	0.384
ExN1	Capn3	3.51463e-60	-0.140451	0.127	0.055
ExN1	Fam102a	4.19899e-60	-0.854173	0.121	0.216
ExN1	Gm28905	4.24193e-60	-40.585	0.19	0.24
ExN1	Gm16070	5.01396e-60	-8.88272	0.033	0.101
ExN1	Itgbl1	5.97012e-60	-20.2824	0.295	0.38
ExN1	Ankrd13b	6.75545e-60	-0.689594	0.151	0.252
ExN1	Sh3gl1	8.62177e-60	0.267086	0.369	0.254
ExN1	Rsu1	8.63599e-60	-2.34093	0.276	0.385
ExN1	Limd2	9.05101e-60	0.201991	0.133	0.058
ExN1	Bbof1	9.90177e-60	-2.39084	0.382	0.46
ExN1	Gm16316	9.98423e-60	0.282369	0.146	0.068
ExN1	Picalm	1.05896e-59	-16.633	0.454	0.546
ExN1	Vash1	1.07511e-59	0.288767	0.271	0.165
ExN1	Asphd2	1.40988e-59	0.280447	0.234	0.135
ExN1	Tmem63b	1.4221e-59	-1.68838	0.356	0.436
ExN1	Ascc3	1.4778e-59	-10.4873	0.72	0.691
ExN1	Chchd3	1.63879e-59	-7.03172	0.742	0.658
ExN1	Zfhx2	1.71391e-59	-10.6494	0.542	0.62
ExN1	Ophn1	1.77165e-59	-35.3459	0.502	0.519
ExN1	Gm32250	1.93709e-59	-1.2587	0.671	0.581
ExN1	Flna	2.00603e-59	-0.509916	0.088	0.179
ExN1	Mat2a	2.16434e-59	-2.51119	0.429	0.52
ExN1	Sort1	2.27818e-59	-8.91359	0.667	0.63
ExN1	Ivns1abp	2.29079e-59	-8.81844	0.207	0.302
ExN1	Adss	2.36404e-59	-0.990343	0.169	0.276
ExN1	Vrk1	2.45632e-59	0.672226	0.309	0.198
ExN1	Gfod2	2.70697e-59	-21.276	0.13	0.236
ExN1	Zfp692	2.8559e-59	-1.27101	0.282	0.393
ExN1	Gm15713	3.22124e-59	0.196404	0.106	0.039
ExN1	Osbpl10	3.32781e-59	-54.8345	0.292	0.385
ExN1	Tppp	3.36691e-59	-0.468096	0.103	0.194
ExN1	Pitpnm2os1	3.83775e-59	0.227546	0.112	0.045
ExN1	Herc3	4.0065e-59	-1.33737	0.675	0.56
ExN1	Foxp2	4.0221e-59	-56.3091	0.055	0.134
ExN1	Elavl3	4.24737e-59	-4.45815	0.491	0.569
ExN1	Gm26861	4.32028e-59	-0.810891	0.063	0.148
ExN1	4930486F22Rik	4.53291e-59	0.300378	0.181	0.093
ExN1	Traip	4.92947e-59	-17.2408	0.264	0.33
ExN1	Fbxo7	4.93138e-59	-0.439622	0.086	0.173
ExN1	Olfml2b	5.08839e-59	-0.240212	0.227	0.127
ExN1	Rsph10b	6.86162e-59	-15.941	0.075	0.164
ExN1	Crtc3	8.37933e-59	4.13587	0.615	0.49
ExN1	Drp2	1.04284e-58	-1.11873	0.189	0.281
ExN1	Ttc9	1.18247e-58	-0.341753	0.036	0.107
ExN1	Tln2	1.4803e-58	-11.743	0.565	0.563
ExN1	Gm21798	1.62437e-58	-35.183	0.285	0.38
ExN1	Pdcd4	1.76963e-58	-0.592538	0.614	0.488
ExN1	Rabl2	1.9162e-58	-0.346812	0.075	0.166
ExN1	Fam49a	2.08657e-58	-2.86325	0.565	0.511
ExN1	Usp45	2.17611e-58	-2.28592	0.435	0.489
ExN1	Dennd3	2.57469e-58	-7.42065	0.037	0.11
ExN1	Plekhg3	3.17323e-58	-5.06744	0.068	0.137
ExN1	Sel1l	3.4792e-58	-2.93258	0.367	0.459
ExN1	AC159282.1	3.50395e-58	-21.6481	0.061	0.143
ExN1	Retreg1	3.53114e-58	-6.96759	0.346	0.442
ExN1	Vopp1	3.65896e-58	-6.62373	0.246	0.345
ExN1	Ablim2	3.70846e-58	-12.7944	0.748	0.682
ExN1	Airn	3.78753e-58	-28.9656	0.422	0.329
ExN1	Slc25a26	3.85769e-58	-2.16044	0.269	0.363
ExN1	Dcaf6	4.09385e-58	7.30206	0.783	0.681
ExN1	Ogdh	4.57474e-58	-2.13117	0.494	0.548
ExN1	Trim37	4.78045e-58	-12.6147	0.417	0.484
ExN1	Slc25a27	4.95705e-58	-2.67278	0.484	0.573
ExN1	Syne2	4.97721e-58	-3.41646	0.045	0.12
ExN1	Zer1	6.41332e-58	-2.20585	0.394	0.474
ExN1	Trip12	7.09416e-58	-8.23455	0.717	0.712
ExN1	Actn1	7.50253e-58	-1.45863	0.499	0.404
ExN1	Flot1	7.62413e-58	-0.37976	0.067	0.152
ExN1	St5	8.16998e-58	-10.7969	0.491	0.364
ExN1	Atp13a3	8.27713e-58	-2.09287	0.311	0.412
ExN1	Usp9x	8.6429e-58	-5.85072	0.584	0.627
ExN1	Fgf10	9.34094e-58	-13.7328	0.072	0.157
ExN1	Evc2	1.20369e-57	-7.23277	0.107	0.185
ExN1	Ipo11	1.50923e-57	-3.73296	0.476	0.513
ExN1	Dennd1b	1.56422e-57	-10.2381	0.597	0.563
ExN1	Lin7a	1.83273e-57	-24.2401	0.388	0.45
ExN1	Tmem91	1.8905e-57	-0.745313	0.067	0.148
ExN1	Scaper	2.2445e-57	-11.0482	0.675	0.678
ExN1	Zfp711	2.42962e-57	-0.418516	0.055	0.135
ExN1	Gm15624	2.72803e-57	0.20963	0.122	0.052
ExN1	Parm1	2.79289e-57	-28.8484	0.279	0.362
ExN1	Syt11	2.82849e-57	-2.53906	0.499	0.59
ExN1	Acadsb	2.95362e-57	-1.78609	0.332	0.43
ExN1	Dpy19l3	3.46613e-57	-41.4578	0.153	0.255
ExN1	Ccdc88a	3.7594e-57	-13.9164	0.858	0.818
ExN1	Ctif	4.09529e-57	-6.17193	0.721	0.607
ExN1	Tbcd	4.51732e-57	-4.38731	0.457	0.54
ExN1	Pdia5	4.54426e-57	0.275262	0.176	0.091
ExN1	Micu2	4.6697e-57	-3.27763	0.369	0.46
ExN1	Vezf1	5.52698e-57	-0.261439	0.05	0.126
ExN1	N4bp2l2	6.07099e-57	-4.00123	0.536	0.599
ExN1	Gm26721	6.73865e-57	0.302007	0.19	0.102
ExN1	Otud7b	7.38953e-57	-18.2535	0.467	0.534
ExN1	Phyhip	1.07255e-56	0.202099	0.165	0.082
ExN1	Avl9	1.08565e-56	-1.88528	0.229	0.341
ExN1	Gm11149	1.12581e-56	-27.0072	0.743	0.758
ExN1	Mir9-3hg	1.16773e-56	-14.996	0.455	0.469
ExN1	BC005561	1.30533e-56	-1.94332	0.402	0.491
ExN1	Agtpbp1	1.33581e-56	-6.24946	0.741	0.655
ExN1	Tmx3	1.36491e-56	-0.956067	0.214	0.317
ExN1	Gas6	1.37801e-56	-0.517179	0.084	0.172
ExN1	Itga6	1.5072e-56	-17.3279	0.058	0.133
ExN1	Src	1.64124e-56	-1.06574	0.414	0.303
ExN1	Nup93	1.76327e-56	-4.18951	0.542	0.456
ExN1	Nagk	1.86632e-56	-0.87928	0.157	0.265
ExN1	Vezt	1.87498e-56	-3.00439	0.457	0.52
ExN1	Leng8	1.94285e-56	-1.47742	0.34	0.434
ExN1	Bdh1	1.96369e-56	-1.10806	0.184	0.287
ExN1	Taok3	1.98258e-56	-4.1748	0.45	0.513
ExN1	Rbm39	2.07598e-56	-11.7445	0.946	0.88
ExN1	Nrip3	2.11615e-56	-13.8714	0.183	0.262
ExN1	Emc2	2.28297e-56	-0.961981	0.235	0.34
ExN1	Nars2	2.69423e-56	-1.2368	0.189	0.296
ExN1	Ppp1r2	2.926e-56	-4.08797	0.229	0.335
ExN1	Zcchc11	3.03506e-56	-4.19113	0.669	0.679
ExN1	Tns3	3.83795e-56	-22.8946	0.138	0.224
ExN1	Entpd6	4.06058e-56	-4.06886	0.262	0.35
ExN1	Adar	4.35728e-56	-3.1965	0.533	0.53
ExN1	Ccdc60	4.43152e-56	-6.31006	0.049	0.122
ExN1	Luzp1	4.57514e-56	-2.17029	0.53	0.504
ExN1	Ttl	4.61091e-56	-31.8642	0.059	0.142
ExN1	Gdpd1	4.96463e-56	-3.66766	0.344	0.437
ExN1	Grik5	5.2223e-56	-6.47012	0.594	0.523
ExN1	Fam110b	5.31577e-56	-6.4561	0.536	0.503
ExN1	Usp25	7.47037e-56	-6.04367	0.416	0.48
ExN1	Hectd2	7.73524e-56	11.5135	0.513	0.399
ExN1	Rpgrip1l	8.7427e-56	-1.10946	0.196	0.302
ExN1	Copg2	8.99759e-56	-3.46933	0.481	0.547
ExN1	Gm48622	1.16414e-55	0.209131	0.121	0.051
ExN1	Rundc3b	1.21538e-55	-4.3066	0.599	0.531
ExN1	Hdac5	1.31929e-55	-0.406445	0.106	0.203
ExN1	Acat1	1.40528e-55	-4.9332	0.397	0.479
ExN1	Zfand3	1.59658e-55	-9.4016	0.713	0.692
ExN1	Cep97	1.89062e-55	-0.809121	0.16	0.257
ExN1	Gm17135	1.96835e-55	-33.0636	0.107	0.201
ExN1	AC151836.1	2.25667e-55	-9.03616	0.262	0.367
ExN1	Gm45846	2.38586e-55	-10.3388	0.203	0.277
ExN1	Taf1	2.74336e-55	-1.87625	0.324	0.42
ExN1	Cpeb1	3.13173e-55	-5.33443	0.471	0.492
ExN1	Rai2	3.96062e-55	2.11133	0.205	0.115
ExN1	Arhgap17	4.10112e-55	-4.00314	0.603	0.48
ExN1	Alms1	4.35935e-55	-15.4235	0.169	0.275
ExN1	Impact	6.23627e-55	-1.14066	0.266	0.366
ExN1	Socs6	6.32057e-55	-41.4888	0.148	0.248
ExN1	Ryr1	6.53178e-55	-1.51861	0.188	0.104
ExN1	Golga4	6.72049e-55	-3.47718	0.449	0.531
ExN1	Basp1	7.37945e-55	-3.70277	0.569	0.547
ExN1	Strada	7.62657e-55	0.495747	0.501	0.378
ExN1	B230209E15Rik	7.82687e-55	-5.88601	0.482	0.454
ExN1	Zdhhc9	8.21837e-55	-0.439096	0.077	0.16
ExN1	Oma1	9.41575e-55	-0.636882	0.071	0.152
ExN1	Rnf165	9.68208e-55	-7.15548	0.521	0.447
ExN1	Dopey2	1.1314e-54	-5.03371	0.453	0.523
ExN1	Sirpa	1.18795e-54	-6.70679	0.277	0.362
ExN1	Cpq	1.19506e-54	-3.73856	0.063	0.14
ExN1	Nln	1.34399e-54	-2.2682	0.195	0.291
ExN1	Ccdc138	1.52317e-54	-0.770117	0.098	0.193
ExN1	Ylpm1	1.9986e-54	-6.01417	0.74	0.684
ExN1	Mtmr7	2.6741e-54	-2.16613	0.344	0.419
ExN1	Inpp5k	3.00743e-54	-0.712936	0.171	0.275
ExN1	Nsmaf	3.2061e-54	-1.88667	0.422	0.495
ExN1	Nsg2	3.46886e-54	-3.75389	0.612	0.521
ExN1	St6gal2	3.66918e-54	-3.17394	0.16	0.255
ExN1	Cap1	4.00444e-54	0.551063	0.444	0.322
ExN1	Lamc1	4.08801e-54	-3.98505	0.499	0.374
ExN1	Gnb1	4.39397e-54	-2.46337	0.526	0.587
ExN1	Caprin2	4.54029e-54	-0.413388	0.057	0.135
ExN1	Fam111a	5.19498e-54	-1.53453	0.048	0.124
ExN1	Mitf	6.79806e-54	-26.5098	0.362	0.469
ExN1	Nvl	6.96749e-54	-15.3313	0.657	0.548
ExN1	Rab27b	7.64407e-54	-40.9821	0.36	0.419
ExN1	Trhr	7.94982e-54	-0.278179	0.11	0.046
ExN1	Ip6k2	9.28355e-54	0.578864	0.426	0.307
ExN1	Abca8a	9.60169e-54	-3.02438	0.043	0.105
ExN1	Rgs6	1.07599e-53	-45.8157	0.25	0.297
ExN1	Hrh2	1.0915e-53	-1.69691	0.037	0.106
ExN1	Fam126b	1.09993e-53	8.40323	0.618	0.505
ExN1	Myo1b	1.25179e-53	-6.83011	0.044	0.115
ExN1	Zfhx3	1.35628e-53	-70.8205	0.172	0.16
ExN1	Trappc9	1.42959e-53	-5.48645	0.627	0.645
ExN1	Ralgds	1.43408e-53	-0.422789	0.136	0.234
ExN1	Megf11	1.43553e-53	-19.8161	0.232	0.304
ExN1	Wdhd1	1.44117e-53	0.270872	0.18	0.097
ExN1	Birc6	1.46387e-53	-1.89178	0.809	0.749
ExN1	Gapvd1	1.81059e-53	-3.42598	0.585	0.617
ExN1	Cdh22	1.82144e-53	-2.90894	0.079	0.158
ExN1	Stmn3	1.92435e-53	-50.263	0.322	0.416
ExN1	AW554918	2.11315e-53	-9.11649	0.468	0.561
ExN1	Neo1	2.20177e-53	-12.1366	0.549	0.622
ExN1	Tmco3	2.3531e-53	-1.06949	0.159	0.261
ExN1	Atp2c1	2.36766e-53	-22.241	0.735	0.673
ExN1	Atp6v1h	2.77743e-53	-3.91084	0.465	0.514
ExN1	Rnf157	2.9328e-53	-5.62681	0.562	0.555
ExN1	B3gat1	3.973e-53	-8.11427	0.47	0.429
ExN1	Gm16552	5.20821e-53	-2.44852	0.336	0.424
ExN1	Atp11b	5.20836e-53	-12.8024	0.505	0.551
ExN1	Zc3h12b	5.43802e-53	-5.35767	0.679	0.586
ExN1	Cx3cr1	5.46522e-53	-8.28885	0.191	0.282
ExN1	Chfr	5.74862e-53	-8.09544	0.487	0.535
ExN1	Pdzd4	6.0232e-53	-32.4685	0.609	0.549
ExN1	Fam214b	6.51776e-53	-13.1271	0.06	0.139
ExN1	Mbnl2	6.57154e-53	-20.6666	0.932	0.897
ExN1	Gm26733	7.0326e-53	-13.8917	0.845	0.805
ExN1	Cmss1	8.4538e-53	-12.513	0.752	0.802
ExN1	Gm14377	9.52708e-53	-20.2535	0.074	0.159
ExN1	Galnt16	1.03075e-52	-14.5139	0.62	0.533
ExN1	Srrm1	1.0446e-52	-2.87729	0.541	0.603
ExN1	Dnmt3a	1.20904e-52	1.21122	0.723	0.727
ExN1	Olfm3	1.27686e-52	-97.549	0.21	0.266
ExN1	Mras	1.50456e-52	-0.999325	0.501	0.386
ExN1	Ssfa2	1.51885e-52	-0.993188	0.152	0.249
ExN1	Gm29536	1.60524e-52	-4.26089	0.612	0.577
ExN1	Cabyr	1.71442e-52	-0.404322	0.054	0.129
ExN1	Actr3	1.79971e-52	-1.69758	0.575	0.453
ExN1	Asah1	2.07897e-52	-0.813062	0.232	0.334
ExN1	Elmsan1	2.26318e-52	0.361678	0.321	0.212
ExN1	Izumo4	2.66665e-52	-0.325374	0.075	0.159
ExN1	Smim14	2.81786e-52	-3.5093	0.155	0.252
ExN1	Ttc23	3.06275e-52	-30.4437	0.045	0.116
ExN1	Bzw2	3.63133e-52	-9.77501	0.479	0.493
ExN1	Klhl7	3.71934e-52	-5.74946	0.593	0.592
ExN1	Mroh1	3.80452e-52	-1.0885	0.167	0.263
ExN1	Pgr	3.83662e-52	-1.70322	0.15	0.247
ExN1	Rragd	3.94559e-52	-26.0374	0.13	0.06
ExN1	Fhad1	3.96799e-52	-12.4157	0.153	0.076
ExN1	Fcho2	5.2245e-52	-2.94041	0.496	0.571
ExN1	A830082K12Rik	5.6737e-52	-16.0399	0.428	0.42
ExN1	3110039M20Rik	5.75433e-52	-1.06601	0.197	0.286
ExN1	Atxn10	6.53873e-52	-8.95643	0.712	0.642
ExN1	Mark4	8.83213e-52	-0.595425	0.148	0.244
ExN1	Plcd3	9.32329e-52	-0.251451	0.035	0.102
ExN1	Radil	9.63665e-52	-0.671399	0.126	0.22
ExN1	Igf1r	9.79038e-52	-36.2451	0.697	0.659
ExN1	Gm26917	1.01914e-51	-12.5732	0.532	0.594
ExN1	Ap3s1	1.08381e-51	-1.37152	0.208	0.302
ExN1	Fyb	1.46373e-51	-18.907	0.061	0.125
ExN1	Dmtn	1.59162e-51	-0.2999	0.502	0.395
ExN1	Palm2	1.65523e-51	-5.74191	0.808	0.702
ExN1	Gm47134	1.67066e-51	-8.56123	0.155	0.23
ExN1	Far2os1	1.6732e-51	-0.632361	0.068	0.149
ExN1	Epb41l4b	1.69242e-51	-15.5276	0.345	0.445
ExN1	Ctnnbl1	1.74769e-51	-1.17626	0.267	0.361
ExN1	Rfx7	2.29902e-51	-5.90126	0.617	0.636
ExN1	Elf1	2.3696e-51	-15.9413	0.053	0.123
ExN1	Gm20388	2.4597e-51	-17.3727	0.997	0.964
ExN1	Dnm2	3.11534e-51	-3.78024	0.518	0.586
ExN1	Zfand4	3.30764e-51	-1.34761	0.151	0.248
ExN1	Rybp	3.59075e-51	-0.599458	0.158	0.258
ExN1	Pcx	3.71897e-51	-1.22857	0.136	0.229
ExN1	Xrcc6	4.89003e-51	-15.1469	0.61	0.664
ExN1	Eif2ak3	4.92915e-51	-0.53812	0.118	0.215
ExN1	Kcng3	5.16951e-51	0.129595	0.135	0.065
ExN1	Nova2	5.26779e-51	-0.94935	0.514	0.424
ExN1	Suco	5.31591e-51	-0.781791	0.213	0.32
ExN1	Adam15	6.43679e-51	-0.489907	0.164	0.261
ExN1	Tpk1	6.75944e-51	-3.44859	0.14	0.237
ExN1	Ccnh	7.55531e-51	0.933974	0.56	0.441
ExN1	Sik2	7.72574e-51	-31.1731	0.473	0.562
ExN1	Reps1	8.80754e-51	-3.13701	0.435	0.489
ExN1	Slc39a11	1.06792e-50	-88.8545	0.433	0.323
ExN1	Mfap3	1.16936e-50	0.21945	0.377	0.268
ExN1	Serac1	1.34779e-50	-0.720319	0.19	0.29
ExN1	Dgkd	1.59102e-50	-3.14343	0.666	0.554
ExN1	Ccny	1.59761e-50	-6.3076	0.673	0.629
ExN1	Pnkd	1.68284e-50	-2.33047	0.315	0.416
ExN1	A330008L17Rik	1.83759e-50	-64.4765	0.356	0.345
ExN1	Zc2hc1a	1.96413e-50	-1.29449	0.222	0.312
ExN1	Znrf1	2.0734e-50	-5.45226	0.422	0.495
ExN1	Dtd1	2.18354e-50	-7.60381	0.631	0.517
ExN1	Gm26954	2.58422e-50	-10.4251	0.308	0.388
ExN1	Slc6a15	2.81167e-50	-1.12286	0.453	0.339
ExN1	Cenpc1	2.90275e-50	-1.73072	0.31	0.409
ExN1	Wdsub1	2.98007e-50	-0.53212	0.261	0.162
ExN1	Cdc42se2	3.03154e-50	-8.86495	0.685	0.57
ExN1	Hdac8	3.7099e-50	-10.7688	0.777	0.673
ExN1	Ak3	4.22889e-50	-0.461647	0.122	0.21
ExN1	Zfp30	4.24591e-50	-0.679629	0.123	0.219
ExN1	Gm44257	4.32325e-50	-6.09784	0.359	0.273
ExN1	Ppip5k2	4.88922e-50	-13.4848	0.324	0.409
ExN1	Tax1bp1	6.14554e-50	-1.03826	0.309	0.409
ExN1	Zfp945	7.65069e-50	-0.255904	0.045	0.113
ExN1	Apbb1ip	7.80456e-50	-33.1442	0.046	0.104
ExN1	Epb41l5	8.55589e-50	-0.46257	0.034	0.1
ExN1	Clasp1	9.13863e-50	-8.34037	0.654	0.618
ExN1	Coro2a	1.01114e-49	-0.695164	0.06	0.137
ExN1	Tet2	1.18477e-49	-1.77731	0.329	0.42
ExN1	Brwd1	1.19029e-49	-5.19739	0.719	0.69
ExN1	Tmem131l	1.29817e-49	-6.74856	0.305	0.37
ExN1	Pde3b	1.41572e-49	-26.3804	0.381	0.438
ExN1	Arhgef17	1.42428e-49	-3.68096	0.214	0.276
ExN1	Tom1l2	1.42535e-49	-9.56271	0.784	0.765
ExN1	Dmxl1	1.6209e-49	-13.0613	0.756	0.732
ExN1	Cstf2	1.80614e-49	-2.45016	0.316	0.38
ExN1	Gm31282	1.89086e-49	-0.362032	0.04	0.108
ExN1	Vwa5b2	2.08532e-49	-2.02475	0.115	0.202
ExN1	Clip4	2.10928e-49	-2.10244	0.288	0.345
ExN1	Ints4	2.20132e-49	-0.373055	0.085	0.168
ExN1	Eps15l1	2.21423e-49	-2.75153	0.472	0.524
ExN1	Palm	2.28215e-49	0.418126	0.466	0.353
ExN1	Nrip2	2.54852e-49	0.238121	0.184	0.102
ExN1	Wdr20	3.26373e-49	-2.03769	0.38	0.467
ExN1	9330111N05Rik	3.49087e-49	-48.9347	0.062	0.124
ExN1	Atp7a	3.57948e-49	-0.45351	0.089	0.175
ExN1	Krit1	3.79391e-49	-3.14665	0.584	0.626
ExN1	Paxbp1	3.91165e-49	-4.6396	0.635	0.638
ExN1	Ttc26	4.23392e-49	-3.06823	0.355	0.249
ExN1	Trpv6	5.08802e-49	-0.367728	0.041	0.107
ExN1	Acvr2a	5.10222e-49	0.661545	0.596	0.483
ExN1	Itgb1	5.15438e-49	-1.05668	0.243	0.343
ExN1	Dlg1	5.67171e-49	-23.7748	0.763	0.737
ExN1	Daam1	5.69252e-49	-29.7617	0.61	0.648
ExN1	Pcmtd1	6.9932e-49	-4.92429	0.579	0.615
ExN1	Fbxl12os	7.18182e-49	-0.4812	0.082	0.163
ExN1	Ralgps2	9.24563e-49	-11.486	0.542	0.483
ExN1	Srsf9	1.03203e-48	0.176036	0.358	0.252
ExN1	Gbe1	1.03354e-48	-0.68375	0.055	0.127
ExN1	Ybx3	1.1232e-48	-0.693508	0.187	0.278
ExN1	Atp6ap2	1.26665e-48	-0.719934	0.193	0.291
ExN1	4933411O13Rik	1.30827e-48	-13.759	0.344	0.239
ExN1	Nap1l1	1.47075e-48	-0.757537	0.222	0.318
ExN1	Tmem191c	1.49556e-48	-2.04712	0.571	0.506
ExN1	D5Ertd615e	1.49958e-48	-24.717	0.039	0.102
ExN1	Sat1	1.51063e-48	-0.419326	0.038	0.101
ExN1	B230334C09Rik	1.51562e-48	-2.60186	0.51	0.46
ExN1	Ncapg2	1.5806e-48	-0.418675	0.042	0.11
ExN1	2009-09-01	1.78287e-48	-0.86645	0.07	0.146
ExN1	Ccnd3	1.84062e-48	-14.8997	0.088	0.153
ExN1	Gabra1	1.91142e-48	-17.5016	0.443	0.388
ExN1	Gtdc1	1.98354e-48	-9.89722	0.749	0.675
ExN1	Dennd5a	2.05907e-48	-3.07573	0.408	0.496
ExN1	Ckap5	2.11472e-48	-3.53218	0.514	0.576
ExN1	E330009J07Rik	2.75389e-48	-0.555447	0.146	0.244
ExN1	Flt3	2.78072e-48	-1.32374	0.221	0.138
ExN1	Shank3	2.96786e-48	-2.22735	0.36	0.399
ExN1	Rhd	3.52416e-48	-47.2636	0.073	0.152
ExN1	4833422C13Rik	3.66987e-48	-5.01792	0.487	0.374
ExN1	Fyn	3.94287e-48	-22.7264	0.675	0.614
ExN1	Syt12	3.98555e-48	-0.410089	0.038	0.103
ExN1	Grb10	4.11613e-48	-7.45364	0.242	0.313
ExN1	Stk39	5.23845e-48	-20.3766	0.691	0.668
ExN1	Man1a2	5.72004e-48	-18.931	0.61	0.593
ExN1	Dctn1	5.7981e-48	0.406632	0.453	0.34
ExN1	Kcnk13	7.24825e-48	-15.0756	0.099	0.173
ExN1	Cnnm2	7.66154e-48	-9.46776	0.551	0.448
ExN1	Lipa	8.15152e-48	-0.254634	0.039	0.104
ExN1	Acsl6	8.60976e-48	-5.27582	0.332	0.385
ExN1	Bcl2l1	9.32554e-48	-10.2492	0.376	0.452
ExN1	Kdm5b	9.99133e-48	-2.04704	0.384	0.464
ExN1	Vstm2b	1.0137e-47	-0.693847	0.292	0.196
ExN1	Enc1	1.04447e-47	0.353403	0.27	0.173
ExN1	Rnpc3	1.22443e-47	-0.925762	0.298	0.394
ExN1	Ube4b	1.57429e-47	-3.25005	0.479	0.544
ExN1	Far1	1.77298e-47	-2.23876	0.512	0.566
ExN1	Med13l	1.7765e-47	-2.591	0.723	0.65
ExN1	Crmp1	2.08664e-47	-3.44565	0.331	0.399
ExN1	Jak1	2.23562e-47	-4.59762	0.389	0.441
ExN1	Zfr2	2.472e-47	-1.02845	0.276	0.358
ExN1	Gm35188	2.61849e-47	-56.2194	0.744	0.749
ExN1	Trim46	2.63923e-47	-0.721195	0.486	0.387
ExN1	Tspoap1	3.43634e-47	-4.59863	0.544	0.481
ExN1	Yeats2	3.86798e-47	-5.00575	0.45	0.518
ExN1	Thra	4.21912e-47	-4.13034	0.642	0.634
ExN1	Golgb1	4.518e-47	-5.6403	0.497	0.55
ExN1	Gtpbp2	4.84242e-47	-1.24565	0.293	0.385
ExN1	Gm10791	5.05765e-47	-0.310871	0.069	0.145
ExN1	Ndfip1	6.54078e-47	-3.8205	0.605	0.62
ExN1	Inpp4a	6.59467e-47	-4.14666	0.567	0.488
ExN1	Sestd1	7.23454e-47	-7.82677	0.363	0.414
ExN1	Helz	7.29113e-47	-2.77771	0.545	0.538
ExN1	Rab3gap1	8.10615e-47	-3.15744	0.495	0.54
ExN1	Dzip3	9.75073e-47	-3.43847	0.53	0.533
ExN1	Fbxl20	9.93658e-47	-3.46416	0.54	0.587
ExN1	Ndst1	1.27453e-46	-1.36629	0.059	0.131
ExN1	Depdc5	1.49188e-46	-5.42467	0.496	0.547
ExN1	Rbm26	1.61933e-46	-8.43407	0.838	0.77
ExN1	Gm43154	1.77529e-46	-14.0606	0.118	0.057
ExN1	Slc9a7	2.06169e-46	-7.29075	0.566	0.485
ExN1	Plekho1	2.20407e-46	-0.468235	0.063	0.134
ExN1	Gga1	2.34704e-46	-0.377294	0.108	0.192
ExN1	Trim2	2.4134e-46	8.31175	0.922	0.862
ExN1	A630089N07Rik	2.60106e-46	0.379909	0.542	0.427
ExN1	Ddr1	2.71245e-46	-11.2828	0.154	0.235
ExN1	Emsy	2.99131e-46	-4.67545	0.591	0.588
ExN1	Podxl2	3.22562e-46	-0.422559	0.117	0.201
ExN1	Plek	3.22574e-46	-0.632738	0.072	0.149
ExN1	Psmd1	3.39596e-46	-1.85151	0.375	0.457
ExN1	Pxylp1	3.60882e-46	0.239881	0.203	0.119
ExN1	Kcnc1	3.86777e-46	-26.3447	0.333	0.283
ExN1	Hook1	4.3252e-46	-2.58898	0.446	0.452
ExN1	Scarb2	5.27433e-46	-0.53852	0.164	0.259
ExN1	Jakmip3	5.53741e-46	-2.81819	0.49	0.553
ExN1	Vps41	6.33522e-46	-3.94357	0.61	0.596
ExN1	Gm48765	6.58672e-46	-2.4236	0.538	0.425
ExN1	Rprml	7.63286e-46	-0.415109	0.058	0.129
ExN1	Gm26652	8.84787e-46	-0.397016	0.275	0.185
ExN1	Mfhas1	9.54197e-46	-8.56912	0.352	0.4
ExN1	Rptor	1.02276e-45	-3.39237	0.729	0.679
ExN1	Apex2	1.0882e-45	-6.59352	0.587	0.541
ExN1	Fbxo18	1.23102e-45	-1.59253	0.141	0.235
ExN1	Myt1	1.32408e-45	-1.88324	0.265	0.178
ExN1	Apoe	1.34872e-45	-12.5066	0.101	0.172
ExN1	Kctd3	1.42829e-45	-1.90282	0.26	0.347
ExN1	Acsl4	1.47232e-45	-1.69851	0.219	0.311
ExN1	Gm49226	1.58428e-45	-0.454228	0.109	0.195
ExN1	Gm31816	1.72105e-45	-1.40835	0.186	0.106
ExN1	1700112D23Rik	1.82843e-45	-0.517049	0.048	0.116
ExN1	Mfsd4a	1.98653e-45	-0.552774	0.527	0.414
ExN1	Lpcat2	2.11202e-45	-15.8795	0.075	0.147
ExN1	Stard5	2.34869e-45	-13.7397	0.251	0.2
ExN1	Cep350	2.50704e-45	-2.41659	0.526	0.581
ExN1	Agrp	2.69078e-45	-17.2531	0.488	0.505
ExN1	Fuca1	2.81827e-45	-2.09515	0.04	0.103
ExN1	Fam234b	2.89933e-45	-0.615909	0.169	0.253
ExN1	Ccdc173	3.00704e-45	-0.392508	0.068	0.144
ExN1	Zswim3	3.04714e-45	-0.315655	0.062	0.137
ExN1	Slc6a11	3.29151e-45	-2.34053	0.044	0.109
ExN1	Gm20721	3.56126e-45	-0.731096	0.148	0.239
ExN1	Rasa1	3.91334e-45	-3.88185	0.68	0.575
ExN1	Bclaf1	4.04839e-45	-3.05134	0.757	0.66
ExN1	Gm21954	4.28099e-45	-9.18459	0.575	0.487
ExN1	Gm10097	4.37567e-45	0.243529	0.159	0.086
ExN1	Cnot10	4.58895e-45	-2.26548	0.41	0.491
ExN1	Fxyd6	5.94548e-45	-0.346024	0.038	0.1
ExN1	Kcnk2	6.25738e-45	-29.8227	0.386	0.312
ExN1	Gm15813	6.46754e-45	-1.29445	0.223	0.309
ExN1	Pter	6.86854e-45	0.202219	0.136	0.066
ExN1	Ring1	6.99508e-45	-0.821156	0.302	0.388
ExN1	Vgll4	9.30165e-45	-12.3632	0.508	0.394
ExN1	Gatad2a	9.3425e-45	-0.410574	0.079	0.155
ExN1	Sfpq	1.10616e-44	-4.88903	0.858	0.773
ExN1	Desi1	1.131e-44	-3.45388	0.438	0.517
ExN1	Sgpl1	1.25324e-44	-0.51405	0.124	0.21
ExN1	Ppp1cb	1.26553e-44	3.9005	0.575	0.465
ExN1	Dusp15	1.26751e-44	-0.396289	0.046	0.109
ExN1	Syngr1	1.26827e-44	-0.655494	0.2	0.289
ExN1	Map3k5	1.37822e-44	-8.36841	0.404	0.352
ExN1	Lin52	1.42298e-44	-3.4028	0.314	0.412
ExN1	Arhgap6	1.46376e-44	-64.5014	0.096	0.169
ExN1	Tmem144	1.48301e-44	0.178702	0.166	0.088
ExN1	Nsmce2	1.6277e-44	-5.61662	0.571	0.632
ExN1	Gm16152	1.70384e-44	-1.7902	0.126	0.203
ExN1	4930599N23Rik	1.83597e-44	-0.823063	0.443	0.34
ExN1	Madd	1.88165e-44	-5.20755	0.491	0.484
ExN1	Kifc2	1.95106e-44	-1.27206	0.238	0.319
ExN1	Cep290	1.98701e-44	-2.84946	0.239	0.338
ExN1	Bcl7c	2.23507e-44	-0.283307	0.043	0.106
ExN1	Rsrc2	2.33084e-44	-0.81653	0.651	0.545
ExN1	Gm27187	2.48998e-44	-5.85341	0.529	0.539
ExN1	Ncor1	2.63383e-44	-7.85868	0.857	0.779
ExN1	Fdft1	2.63447e-44	-0.450983	0.113	0.199
ExN1	Uchl4	2.82232e-44	0.337731	0.236	0.148
ExN1	Dlx1as	2.83805e-44	-53.1087	0.174	0.248
ExN1	Crym	2.8628e-44	-3.70438	0.229	0.283
ExN1	Fbxo42	3.4226e-44	-3.78306	0.29	0.384
ExN1	AC121788.1	3.81863e-44	-151.18	0.047	0.108
ExN1	Aars	4.17141e-44	-0.544127	0.145	0.232
ExN1	Megf8	4.6271e-44	-0.464553	0.114	0.197
ExN1	Tcf12	4.7483e-44	-22.5324	0.86	0.829
ExN1	Phf12	4.7922e-44	-2.36388	0.397	0.473
ExN1	Ndrg3	5.21559e-44	-4.93311	0.546	0.527
ExN1	Rab6a	5.96823e-44	-2.3321	0.379	0.443
ExN1	Nrd1	6.22441e-44	-2.70192	0.561	0.607
ExN1	B4galt4	6.50323e-44	0.244061	0.203	0.121
ExN1	Spink13	6.87899e-44	-0.875654	0.048	0.111
ExN1	Spg11	6.97026e-44	-1.06148	0.186	0.282
ExN1	Rnf25	8.0524e-44	-0.571467	0.23	0.317
ExN1	Lasp1	1.11708e-43	-0.384252	0.056	0.126
ExN1	Ddhd2	1.18828e-43	-2.53395	0.588	0.583
ExN1	Slc8a3	1.27955e-43	-2.56511	0.36	0.409
ExN1	0610043K17Rik	1.35744e-43	-1.03309	0.184	0.278
ExN1	Lmbrd2	1.36365e-43	-1.94701	0.224	0.317
ExN1	Cd81	1.55821e-43	-0.522713	0.149	0.233
ExN1	Hps3	1.73761e-43	-0.559744	0.125	0.21
ExN1	Gm13267	1.86196e-43	-0.258287	0.045	0.108
ExN1	Ap3b2	1.92536e-43	-1.44929	0.364	0.4
ExN1	Anks1	1.97187e-43	-2.41314	0.292	0.377
ExN1	Gns	2.03849e-43	-0.914721	0.274	0.356
ExN1	Pbx4	2.21836e-43	-0.429021	0.087	0.168
ExN1	Clasrp	2.31498e-43	-0.4961	0.174	0.269
ExN1	Gm16105	2.33221e-43	-0.898284	0.427	0.381
ExN1	Dusp14	2.40796e-43	0.197065	0.113	0.052
ExN1	Kif9	2.48733e-43	-0.421208	0.065	0.135
ExN1	Sgtb	2.5322e-43	-0.893652	0.116	0.203
ExN1	Gramd2	2.62325e-43	-18.9786	0.038	0.101
ExN1	Mtmr3	2.69077e-43	-3.76542	0.586	0.623
ExN1	Crot	2.88633e-43	-0.256563	0.052	0.12
ExN1	Zfp148	3.07512e-43	-8.32043	0.747	0.649
ExN1	Ifrd1	3.08168e-43	-1.11428	0.184	0.271
ExN1	Abl1	3.36027e-43	-40.0339	0.332	0.433
ExN1	Cpped1	3.47132e-43	0.176827	0.38	0.275
ExN1	Gucy1b1	3.75539e-43	0.309911	0.414	0.309
ExN1	Rab15	3.76089e-43	-0.967216	0.123	0.201
ExN1	Smg6	3.78831e-43	-6.43851	0.779	0.716
ExN1	Arel1	3.86449e-43	-2.30852	0.347	0.407
ExN1	Speg	4.33733e-43	-3.24507	0.464	0.446
ExN1	Gfpt1	4.59506e-43	-0.548769	0.158	0.249
ExN1	Rasa3	4.74486e-43	-2.40511	0.247	0.332
ExN1	Chm	4.92187e-43	-2.64696	0.463	0.515
ExN1	Pitpnm1	5.50259e-43	-0.344327	0.083	0.16
ExN1	Cyb5a	5.52553e-43	-0.392584	0.103	0.186
ExN1	Gpsm2	5.7693e-43	0.264134	0.192	0.109
ExN1	Klc2	5.87234e-43	-0.458572	0.125	0.211
ExN1	Kmt2c	6.21909e-43	-4.44754	0.763	0.757
ExN1	Cux1	6.3459e-43	-54.3864	0.418	0.481
ExN1	Pcgf5	6.67383e-43	-8.51674	0.282	0.359
ExN1	Disp2	6.77926e-43	-3.26238	0.375	0.394
ExN1	Ccz1	7.4001e-43	-0.594606	0.222	0.315
ExN1	Srsf11	7.4391e-43	-4.05738	0.731	0.675
ExN1	Fndc3b	7.47077e-43	1.70234	0.55	0.457
ExN1	Echdc1	7.58759e-43	-0.960747	0.22	0.311
ExN1	Agfg2	8.02859e-43	-7.19718	0.394	0.294
ExN1	Nwd2	8.59128e-43	-168.413	0.382	0.396
ExN1	Ppm1b	8.66597e-43	-1.56778	0.337	0.418
ExN1	Gm20696	9.08795e-43	-9.46063	0.508	0.495
ExN1	Gm26658	9.16376e-43	-0.479965	0.068	0.138
ExN1	Syndig1	9.57443e-43	-23.6908	0.471	0.415
ExN1	Gm20732	9.75167e-43	-0.584196	0.137	0.227
ExN1	Nsun6	9.97476e-43	-3.99226	0.208	0.302
ExN1	Ckb	1.12473e-42	-0.880248	0.212	0.308
ExN1	Pcnt	1.17851e-42	-14.3105	0.128	0.215
ExN1	Pnmal2	1.29606e-42	0.364488	0.207	0.124
ExN1	Trim33	1.36867e-42	-6.7882	0.589	0.604
ExN1	Btrc	1.45061e-42	-8.46643	0.729	0.666
ExN1	Gm34907	1.47878e-42	0.398958	0.133	0.068
ExN1	Ubr2	1.61569e-42	-2.36665	0.535	0.597
ExN1	Fam172a	2.01408e-42	-5.17997	0.847	0.803
ExN1	Atg4c	2.30531e-42	-1.89124	0.417	0.495
ExN1	Jmy	2.58028e-42	0.319694	0.208	0.3
ExN1	Dnm3os	2.59727e-42	-0.315585	0.05	0.114
ExN1	Rlf	2.78629e-42	-0.611542	0.653	0.549
ExN1	Carmil3	3.10596e-42	-1.0604	0.193	0.274
ExN1	Senp7	3.11116e-42	-7.10667	0.648	0.642
ExN1	Cab39l	3.2863e-42	-4.94069	0.508	0.567
ExN1	Ccm2	4.22272e-42	-0.46545	0.138	0.228
ExN1	Exoc3	4.2506e-42	-1.25634	0.309	0.404
ExN1	Cep170	4.26351e-42	-2.46596	0.426	0.494
ExN1	Klc1	4.68218e-42	-26.3465	0.53	0.581
ExN1	Eif2ak4	4.80828e-42	-2.81729	0.3	0.387
ExN1	Phf20	5.01631e-42	-11.2653	0.434	0.507
ExN1	Gm26720	5.35163e-42	-0.272546	0.048	0.111
ExN1	Ank	5.66606e-42	-4.4276	0.783	0.687
ExN1	Heatr5a	5.7564e-42	-1.54815	0.107	0.187
ExN1	Fam193a	5.92137e-42	-2.3022	0.681	0.688
ExN1	Tmtc4	6.03581e-42	-3.81219	0.178	0.266
ExN1	Lrsam1	6.35277e-42	-18.9139	0.051	0.116
ExN1	Pign	6.42361e-42	-3.0427	0.363	0.449
ExN1	Erlin2	6.55518e-42	-0.206533	0.048	0.11
ExN1	Srpk1	7.46217e-42	-2.60121	0.308	0.39
ExN1	Acsl3	8.44159e-42	-3.7335	0.186	0.271
ExN1	Gpatch2	8.54832e-42	-3.28789	0.419	0.482
ExN1	Ppp2r2a	9.42534e-42	-2.79235	0.419	0.496
ExN1	Ahr	9.42568e-42	-3.37485	0.076	0.145
ExN1	Pepd	1.05345e-41	-0.594722	0.127	0.213
ExN1	Ahcyl1	1.05845e-41	-3.18324	0.618	0.574
ExN1	Hs3st1	1.17817e-41	-1.29792	0.1	0.176
ExN1	Limd1	1.30397e-41	-40.6526	0.055	0.121
ExN1	Cys1	1.3126e-41	0.17783	0.221	0.14
ExN1	Lifr	1.37164e-41	-2.04261	0.262	0.335
ExN1	Usp3	1.40251e-41	-9.26682	0.386	0.417
ExN1	1700025G04Rik	1.41747e-41	-7.74708	0.66	0.561
ExN1	Spink10	1.68286e-41	-11.3737	0.285	0.354
ExN1	Myo9b	1.75232e-41	-18.9767	0.394	0.454
ExN1	D930016D06Rik	1.90126e-41	-0.653299	0.189	0.277
ExN1	Enox2	1.91615e-41	-25.7968	0.305	0.382
ExN1	Fam227b	2.14132e-41	-1.23979	0.071	0.143
ExN1	Mgrn1	2.20198e-41	-1.09613	0.348	0.431
ExN1	Efcab14	2.21013e-41	-0.79186	0.211	0.303
ExN1	Rab3ip	2.23314e-41	-8.17854	0.461	0.363
ExN1	Zfp740	2.28759e-41	-3.98614	0.245	0.333
ExN1	Cdk8	2.52218e-41	-2.99207	0.653	0.625
ExN1	Kat14	2.66613e-41	-0.611328	0.131	0.217
ExN1	Samhd1	2.68717e-41	-12.7854	0.05	0.116
ExN1	Letm2	2.77288e-41	-0.712142	0.194	0.285
ExN1	Gm10600	2.91357e-41	-2.73546	0.18	0.105
ExN1	Phf21a	3.42764e-41	-8.12716	0.85	0.792
ExN1	Dvl1	3.54613e-41	-0.707495	0.236	0.323
ExN1	Cpt1c	3.70901e-41	-2.00705	0.609	0.544
ExN1	Gm29514	3.91522e-41	-3.91387	0.251	0.171
ExN1	Trpv2	3.97543e-41	-0.240318	0.042	0.103
ExN1	Adcy10	4.91897e-41	-6.9452	0.339	0.242
ExN1	Hprt	4.94207e-41	-0.408988	0.137	0.222
ExN1	Atr	6.51747e-41	-29.0995	0.299	0.39
ExN1	Ppp2r2c	6.85585e-41	0.422577	0.6	0.521
ExN1	Herc2	6.87285e-41	-4.77399	0.768	0.697
ExN1	Mkln1	6.96061e-41	-7.39524	0.671	0.685
ExN1	Gm14399	7.0043e-41	-12.4559	0.221	0.303
ExN1	Mb21d2	7.06367e-41	-11.1651	0.196	0.275
ExN1	AC161199.1	7.24684e-41	-1.75879	0.23	0.286
ExN1	Numb	7.44943e-41	-23.3112	0.516	0.55
ExN1	Slc17a5	8.76367e-41	-2.18885	0.285	0.359
ExN1	Add1	9.14847e-41	-6.13536	0.566	0.62
ExN1	Uchl1	9.56078e-41	-0.641151	0.165	0.253
ExN1	Polb	1.02381e-40	-2.72419	0.69	0.644
ExN1	Kcnj4	1.04009e-40	0.156409	0.105	0.048
ExN1	Chrm1	1.0819e-40	-0.324733	0.338	0.242
ExN1	Zfat	1.15033e-40	-2.08302	0.261	0.339
ExN1	Csnk2a2	1.32332e-40	-2.54049	0.325	0.408
ExN1	Sec14l1	1.37233e-40	-8.4452	0.5	0.438
ExN1	Rbpj	1.41385e-40	-132.315	0.185	0.283
ExN1	Bcl6	1.43705e-40	-1.70328	0.228	0.144
ExN1	Usp50	1.47336e-40	-4.01249	0.75	0.671
ExN1	Faim	1.51875e-40	0.799671	0.234	0.154
ExN1	Ncoa2	1.5688e-40	-6.01692	0.807	0.79
ExN1	Tbcel	1.69879e-40	0.236554	0.479	0.373
ExN1	Klf13	1.7185e-40	-5.067	0.5	0.388
ExN1	Lyn	1.85368e-40	-12.9413	0.325	0.394
ExN1	Nub1	1.86665e-40	-1.94331	0.273	0.362
ExN1	Stk25	1.97029e-40	-0.552784	0.178	0.261
ExN1	Rnf169	2.27109e-40	-0.951682	0.697	0.6
ExN1	Sdccag8	2.27229e-40	-9.75894	0.63	0.595
ExN1	Gm10419	2.2727e-40	-1.03124	0.462	0.392
ExN1	Tmem184b	2.49828e-40	-0.437078	0.137	0.22
ExN1	Ddn	2.63603e-40	0.191426	0.159	0.089
ExN1	Pdss2	2.76476e-40	-7.59102	0.655	0.632
ExN1	Phtf1	2.76551e-40	-3.37645	0.454	0.479
ExN1	Dopey1	2.83488e-40	-3.06623	0.555	0.575
ExN1	Cdc42	2.92482e-40	-1.82401	0.39	0.462
ExN1	Bicdl1	3.04293e-40	-12.5758	0.509	0.486
ExN1	Ubac2	3.20665e-40	-10.9114	0.532	0.564
ExN1	Bmpr1a	3.2465e-40	-32.0112	0.534	0.43
ExN1	Sfswap	3.39189e-40	-8.22044	0.698	0.606
ExN1	Scamp5	3.79371e-40	-1.3027	0.331	0.422
ExN1	Agap1	3.88031e-40	-36.8126	0.874	0.789
ExN1	Matn2	4.56252e-40	-15.0504	0.358	0.354
ExN1	Gm43915	4.70241e-40	-5.77588	0.312	0.388
ExN1	Mtf2	4.79015e-40	-3.01385	0.626	0.562
ExN1	Larp6	4.90243e-40	-0.408729	0.107	0.182
ExN1	Gm26542	5.08819e-40	-9.14786	0.286	0.368
ExN1	Slc25a12	5.32765e-40	-3.90163	0.594	0.599
ExN1	Galnt1	5.43922e-40	-1.60476	0.617	0.523
ExN1	Zfp609	5.52096e-40	-25.9872	0.689	0.588
ExN1	Hbp1	5.57233e-40	-0.45847	0.165	0.25
ExN1	Gaa	6.0495e-40	-0.345662	0.105	0.184
ExN1	Camk2n1	6.23836e-40	0.181925	0.262	0.175
ExN1	Zfp697	6.36903e-40	-20.1542	0.466	0.441
ExN1	Arhgap5	6.54379e-40	-14.7005	0.49	0.533
ExN1	Gpc1	6.93621e-40	-0.322298	0.065	0.129
ExN1	Dhx33	7.20355e-40	0.243231	0.294	0.202
ExN1	Rc3h2	7.23979e-40	-4.64232	0.529	0.55
ExN1	Klhl4	7.74071e-40	-0.493705	0.052	0.113
ExN1	Bcor	8.42506e-40	-2.9375	0.073	0.145
ExN1	Tmem150cos	9.27969e-40	-0.336933	0.275	0.19
ExN1	Timp4	9.53894e-40	-3.59293	0.421	0.393
ExN1	Kcna1	9.93546e-40	-7.53318	0.413	0.441
ExN1	Rnf144a	1.00719e-39	-8.52714	0.162	0.237
ExN1	Slc15a2	1.00812e-39	0.796939	0.157	0.09
ExN1	Pls3	1.05857e-39	-7.93233	0.403	0.472
ExN1	Sft2d1	1.06448e-39	-7.04542	0.162	0.246
ExN1	Usp2	1.09087e-39	0.197681	0.335	0.237
ExN1	Bcr	1.10546e-39	-3.08644	0.4	0.421
ExN1	Gpsm1	1.16317e-39	-0.320198	0.104	0.184
ExN1	Sf3b1	1.22249e-39	-2.953	0.576	0.602
ExN1	Pias2	1.28774e-39	-11.0281	0.615	0.617
ExN1	Sycp3	1.31708e-39	-1.38858	0.151	0.233
ExN1	Pik3c2a	1.43572e-39	-2.47533	0.394	0.476
ExN1	Rapgef4os1	1.4396e-39	-12.3504	0.461	0.431
ExN1	Snx13	1.4549e-39	-2.43104	0.45	0.501
ExN1	Mapk8ip1	1.58875e-39	-0.510134	0.196	0.284
ExN1	Ppp1r14c	1.84975e-39	-8.75794	0.33	0.366
ExN1	Txndc12	2.008e-39	-0.290525	0.065	0.133
ExN1	Mon2	2.00941e-39	-2.33595	0.472	0.537
ExN1	Macrod2os1	2.16416e-39	1.81288	0.626	0.55
ExN1	Thap2	2.31978e-39	-0.405602	0.146	0.231
ExN1	Map3k13	2.54188e-39	-2.9566	0.296	0.378
ExN1	Ddo	2.68639e-39	-0.225505	0.104	0.049
ExN1	Ap3m1	2.94922e-39	-0.970074	0.281	0.361
ExN1	5330417C22Rik	3.1993e-39	-18.3769	0.542	0.497
ExN1	Lzts1	3.28214e-39	-13.9578	0.375	0.341
ExN1	Wdr44	3.40221e-39	-1.04919	0.211	0.301
ExN1	Rangap1	3.49456e-39	-0.500818	0.15	0.237
ExN1	Rassf5	3.5044e-39	-0.774961	0.043	0.102
ExN1	Baz2b	4.61304e-39	-14.1795	0.764	0.791
ExN1	Frmpd1	4.62107e-39	-1.61514	0.123	0.064
ExN1	Slc26a4	4.71182e-39	-17.1082	0.262	0.237
ExN1	Crebbp	5.30769e-39	-6.53337	0.797	0.756
ExN1	Gnb5	5.37748e-39	-1.62863	0.267	0.338
ExN1	Lztfl1	6.28176e-39	-1.52	0.37	0.429
ExN1	Dot1l	7.33957e-39	-2.76029	0.652	0.551
ExN1	Ptprf	7.50345e-39	-0.669142	0.109	0.186
ExN1	A730060N03Rik	7.6171e-39	-0.923704	0.046	0.104
ExN1	Arhgef7	8.27451e-39	-2.36	0.568	0.492
ExN1	Dnm1l	8.66691e-39	-3.28101	0.61	0.584
ExN1	Tmem131	8.69833e-39	-3.46949	0.635	0.535
ExN1	Col4a3bp	8.97008e-39	-2.04584	0.413	0.487
ExN1	Coro2b	9.79716e-39	-3.45032	0.528	0.453
ExN1	Parg	1.03027e-38	-1.61472	0.429	0.493
ExN1	St3gal3	1.06368e-38	-5.93968	0.593	0.632
ExN1	Ube4a	1.17081e-38	-1.21234	0.335	0.406
ExN1	Gm45323	1.24094e-38	-110.192	0.069	0.123
ExN1	Per1	1.25061e-38	-0.284783	0.065	0.134
ExN1	Ptpn13	1.25306e-38	-4.45846	0.042	0.101
ExN1	Trpc1	1.3867e-38	-4.86165	0.453	0.512
ExN1	3110082I17Rik	1.40307e-38	0.107183	0.362	0.265
ExN1	Ranbp10	1.4057e-38	-1.40283	0.283	0.371
ExN1	Ndfip2	1.42837e-38	-6.07622	0.333	0.409
ExN1	Gm16126	1.6207e-38	-2.20738	0.183	0.262
ExN1	Usp28	1.68004e-38	-0.90504	0.194	0.276
ExN1	Zfyve16	1.73611e-38	-0.529291	0.155	0.241
ExN1	Pcdh20	1.74663e-38	0.200849	0.134	0.068
ExN1	Tet3	1.75185e-38	-2.03109	0.474	0.541
ExN1	Stim1	1.77015e-38	-2.242	0.379	0.459
ExN1	Pou3f3	1.80661e-38	-0.30627	0.077	0.144
ExN1	Gm16599	1.85957e-38	-43.9139	0.392	0.451
ExN1	Epn2	1.9052e-38	-32.2571	0.652	0.604
ExN1	Ankrd27	1.95851e-38	-1.27624	0.2	0.273
ExN1	Gm49171	2.18161e-38	-15.8958	0.084	0.144
ExN1	Klhl18	2.19617e-38	-0.480839	0.123	0.206
ExN1	Lrpprc	2.34643e-38	-3.58114	0.397	0.45
ExN1	Klhl13	2.40338e-38	-0.442424	0.073	0.143
ExN1	Slc4a3	2.63588e-38	-1.84135	0.277	0.334
ExN1	Asb3	2.78767e-38	-3.16329	0.763	0.708
ExN1	Krt222	2.86103e-38	-0.412286	0.081	0.153
ExN1	Lmbrd1	3.00213e-38	-2.37247	0.443	0.496
ExN1	Cnrip1	3.02888e-38	-3.90615	0.551	0.479
ExN1	Gm21992	3.05491e-38	-2.31619	0.573	0.549
ExN1	2011-09-01	3.20293e-38	-5.42293	0.483	0.429
ExN1	Stk38	3.47815e-38	-43.0625	0.455	0.511
ExN1	Hnrnpa2b1	3.55544e-38	-6.15771	0.705	0.713
ExN1	Cdyl	3.58084e-38	1.20247	0.317	0.222
ExN1	Dync2h1	3.58982e-38	-3.87288	0.633	0.561
ExN1	Itgb1bp1	3.88138e-38	-16.0554	0.044	0.104
ExN1	Gm46124	4.47825e-38	-9.60128	0.175	0.261
ExN1	Prrc2c	4.57391e-38	-16.3778	0.792	0.759
ExN1	Nrsn1	4.92075e-38	-1.48733	0.105	0.177
ExN1	Parvb	5.50206e-38	-0.287002	0.131	0.068
ExN1	Ube2o	5.87851e-38	-1.47691	0.303	0.373
ExN1	Zfp827	5.95098e-38	-1.20021	0.366	0.425
ExN1	Hk1	5.99255e-38	-1.9616	0.337	0.39
ExN1	Exoc5	6.54425e-38	-1.98123	0.417	0.479
ExN1	1700024B18Rik	6.85886e-38	-8.20434	0.494	0.449
ExN1	Wdr78	6.85977e-38	-0.88735	0.185	0.262
ExN1	C130073E24Rik	7.19965e-38	-333.095	0.199	0.213
ExN1	Clk4	7.40191e-38	-3.36564	0.555	0.592
ExN1	Rbm25	7.68087e-38	-2.20302	0.774	0.744
ExN1	Gm32834	7.94444e-38	0.277884	0.171	0.099
ExN1	Usp24	8.64398e-38	-9.44036	0.516	0.566
ExN1	AC154606.1	9.15137e-38	-0.265941	0.189	0.12
ExN1	Nrf1	9.80421e-38	-2.47686	0.379	0.461
ExN1	Apobec4	1.04629e-37	-0.608639	0.351	0.263
ExN1	Rnf216	1.0927e-37	-9.5734	0.545	0.593
ExN1	Cp	1.14284e-37	-0.90715	0.103	0.175
ExN1	Adcy3	1.26682e-37	-0.99623	0.201	0.29
ExN1	Osbpl11	1.30967e-37	-7.66092	0.233	0.317
ExN1	Ica1l	1.44393e-37	0.346042	0.462	0.368
ExN1	Gpr171	1.49991e-37	0.167866	0.194	0.118
ExN1	Ide	1.5607e-37	-1.43552	0.275	0.349
ExN1	Tarsl2	1.60744e-37	-0.588916	0.101	0.176
ExN1	1700026F02Rik	1.70814e-37	-2.3866	0.078	0.147
ExN1	Ino80	1.77879e-37	-8.2946	0.526	0.557
ExN1	Gm27032	1.82467e-37	-0.535335	0.152	0.222
ExN1	Epo	1.86455e-37	-2.47056	0.554	0.582
ExN1	Aaed1	1.90853e-37	-1.15618	0.128	0.208
ExN1	Setd5	1.99799e-37	-6.70855	0.703	0.712
ExN1	Lrrc29	2.10539e-37	-0.79338	0.194	0.272
ExN1	Gm11417	2.13197e-37	-3.7943	0.385	0.32
ExN1	Tnpo1	2.15762e-37	-0.959867	0.618	0.574
ExN1	4930545L23Rik	2.28166e-37	-19.3592	0.422	0.35
ExN1	Noct	2.29021e-37	0.521569	0.281	0.193
ExN1	Ggnbp2	2.35863e-37	-4.48142	0.553	0.56
ExN1	Gm11508	2.43741e-37	-0.487196	0.074	0.14
ExN1	Trip11	3.12343e-37	-5.54039	0.46	0.527
ExN1	Ggact	3.25685e-37	-13.7804	0.563	0.57
ExN1	Inpp5a	3.31045e-37	-1.91422	0.279	0.361
ExN1	Ghr	3.34286e-37	-33.7204	0.361	0.285
ExN1	Cars	3.98896e-37	-0.695485	0.154	0.233
ExN1	Ehmt1	4.05015e-37	-3.34374	0.628	0.636
ExN1	Sqle	4.36167e-37	-0.267668	0.044	0.103
ExN1	Ash1l	4.71519e-37	-10.4388	0.813	0.759
ExN1	Atp8b2	5.04239e-37	-0.519023	0.109	0.179
ExN1	Papd4	5.13689e-37	-1.12149	0.356	0.428
ExN1	Stard3	5.17993e-37	-0.254528	0.067	0.131
ExN1	Cd46	5.5886e-37	-1.69764	0.553	0.461
ExN1	Wdpcp	5.83013e-37	-2.71643	0.318	0.401
ExN1	Lrrc1	7.69521e-37	-0.93544	0.104	0.173
ExN1	Kcnk9	7.84723e-37	-0.627679	0.288	0.211
ExN1	Slc2a8	8.10899e-37	-0.199074	0.049	0.11
ExN1	St8sia6	8.22154e-37	-15.0531	0.052	0.109
ExN1	Arhgef12	9.02707e-37	-7.25317	0.727	0.703
ExN1	D10Wsu102e	9.6795e-37	0.817497	0.484	0.384
ExN1	Pcgf2	1.1801e-36	-3.5262	0.096	0.175
ExN1	Nr3c1	1.20076e-36	-6.77916	0.386	0.472
ExN1	Tango2	1.25752e-36	-5.65469	0.457	0.485
ExN1	Megf9	1.3991e-36	-6.52043	0.57	0.517
ExN1	Lactb2	1.63831e-36	-0.499462	0.144	0.228
ExN1	Dym	1.99135e-36	-7.72254	0.636	0.608
ExN1	4930428E07Rik	2.05142e-36	-12.8438	0.25	0.294
ExN1	Senp8	2.084e-36	-0.794291	0.165	0.249
ExN1	Ddx24	2.19664e-36	-1.40173	0.486	0.512
ExN1	Cpsf6	2.27177e-36	-3.39567	0.641	0.613
ExN1	Ep300	2.47412e-36	-1.47879	0.375	0.456
ExN1	Tjap1	2.47479e-36	-0.545107	0.215	0.294
ExN1	Zfp612	2.4879e-36	-0.50958	0.149	0.229
ExN1	Trnp1	2.64577e-36	-3.1578	0.099	0.171
ExN1	Nfkbiz	2.69978e-36	-0.833283	0.097	0.164
ExN1	Cyp51	3.15426e-36	-0.628413	0.104	0.176
ExN1	Nfix	3.46587e-36	-2.33327	0.617	0.544
ExN1	Phc2	3.5511e-36	-3.6835	0.618	0.587
ExN1	Cnbd2	3.56975e-36	-3.19755	0.104	0.177
ExN1	Huwe1	3.70673e-36	-9.11048	0.745	0.716
ExN1	Sirt2	4.14164e-36	-15.35	0.228	0.318
ExN1	Mboat2	4.48413e-36	-11.1122	0.648	0.628
ExN1	Ipo8	4.68358e-36	-1.96533	0.311	0.393
ExN1	Dlg4	5.00302e-36	-1.76212	0.505	0.449
ExN1	Lmna	5.31213e-36	-0.308445	0.073	0.143
ExN1	Rgs8	5.51216e-36	-23.9836	0.209	0.137
ExN1	Trpc4ap	5.52801e-36	-1.39604	0.393	0.469
ExN1	Pibf1	5.6743e-36	-7.68963	0.537	0.595
ExN1	Abra	5.78956e-36	-0.852569	0.053	0.113
ExN1	Xpo6	6.41741e-36	-1.87677	0.358	0.426
ExN1	Dclk3	6.71744e-36	0.523183	0.259	0.182
ExN1	Atp8a1	6.99902e-36	-26.3962	0.893	0.86
ExN1	Mib1	7.54613e-36	-12.0595	0.608	0.542
ExN1	Zmat1	8.10461e-36	-0.478682	0.163	0.245
ExN1	Atrn	8.14392e-36	-7.55984	0.689	0.696
ExN1	Dhx40	8.15214e-36	0.224177	0.34	0.248
ExN1	Rin2	8.37263e-36	-6.44024	0.107	0.171
ExN1	Adamtsl4	9.46499e-36	-0.302941	0.068	0.134
ExN1	Pkd2l2	1.09324e-35	-6.62727	0.253	0.34
ExN1	Zfp638	1.15131e-35	-12.8763	0.756	0.757
ExN1	Rnf130	1.44556e-35	-3.70683	0.435	0.496
ExN1	Gm45321	1.54081e-35	-335.766	0.105	0.158
ExN1	Arpc5	1.63345e-35	-0.646071	0.163	0.236
ExN1	Dnaja2	1.7108e-35	-1.22883	0.465	0.483
ExN1	AC165953.2	1.79852e-35	-13.554	0.463	0.506
ExN1	Asph	1.93672e-35	-59.8181	0.481	0.445
ExN1	Zdhhc17	1.98169e-35	-1.56135	0.445	0.504
ExN1	Ddx25	2.05246e-35	-0.261948	0.065	0.129
ExN1	Drg1	2.20154e-35	-3.96107	0.653	0.642
ExN1	Bptf	2.33475e-35	-22.526	0.681	0.672
ExN1	Wnt5b	2.57553e-35	-14.7582	0.15	0.225
ExN1	Scaf8	2.70342e-35	-4.99606	0.688	0.651
ExN1	Rb1cc1	3.02722e-35	-5.49575	0.711	0.681
ExN1	Scfd2	4.01604e-35	-8.0294	0.552	0.562
ExN1	Ttc17	5.11664e-35	-1.14434	0.642	0.567
ExN1	Gpr137b	5.25882e-35	-0.312027	0.062	0.123
ExN1	Rif1	5.28227e-35	-0.661421	0.242	0.332
ExN1	1700008O03Rik	5.72806e-35	-10.6002	0.303	0.349
ExN1	Tfcp2	5.83979e-35	-0.794177	0.196	0.278
ExN1	Wsb1	5.93199e-35	-0.658279	0.215	0.304
ExN1	Cep164	6.03858e-35	-0.652146	0.186	0.265
ExN1	Spock2	6.08772e-35	-2.00381	0.37	0.414
ExN1	Larp4b	6.15483e-35	-6.08623	0.511	0.538
ExN1	Ywhag	6.38651e-35	-1.65451	0.394	0.443
ExN1	Tex50	6.59424e-35	0.163814	0.202	0.128
ExN1	Tesk2	6.66897e-35	-0.761759	0.109	0.181
ExN1	Gm45411	6.82772e-35	-0.800162	0.126	0.201
ExN1	Adam11	7.44509e-35	-2.53085	0.228	0.245
ExN1	Il1rapl2	7.65848e-35	-468.301	0.304	0.358
ExN1	Gm17276	8.40308e-35	-5.73331	0.121	0.192
ExN1	Cfap54	8.43367e-35	-20.9388	0.16	0.227
ExN1	Gm48677	9.18233e-35	-2.34769	0.265	0.322
ExN1	Pdcd7	1.00232e-34	-0.30586	0.087	0.157
ExN1	Slc23a2	1.01645e-34	-3.25881	0.525	0.503
ExN1	Papola	1.0275e-34	-1.23607	0.671	0.659
ExN1	Kcnn3	1.06253e-34	-29.212	0.331	0.256
ExN1	Map6	1.15433e-34	-7.43007	0.416	0.459
ExN1	Sdk2	1.1572e-34	-25.5401	0.333	0.337
ExN1	L3mbtl3	1.16932e-34	-4.01687	0.175	0.258
ExN1	Gm15563	1.19782e-34	-10.4902	0.348	0.389
ExN1	Rai1	1.22993e-34	-9.6352	0.522	0.529
ExN1	Ndel1	1.28511e-34	-0.517135	0.179	0.263
ExN1	Sec24a	1.30827e-34	-3.64507	0.413	0.474
ExN1	Tmem164	1.39087e-34	-5.37138	0.266	0.203
ExN1	Slain2	1.42462e-34	-0.644888	0.194	0.272
ExN1	Ddx50	1.55977e-34	-2.55004	0.595	0.588
ExN1	Baz1b	1.60736e-34	-1.68868	0.658	0.564
ExN1	C130026L21Rik	1.6666e-34	-0.30333	0.05	0.109
ExN1	Dlgap3	1.69394e-34	2.90571	0.432	0.42
ExN1	Gigyf2	1.72266e-34	-5.8152	0.64	0.632
ExN1	Slc7a8	1.82213e-34	-7.62055	0.415	0.423
ExN1	Kif2a	1.85421e-34	-3.34765	0.437	0.467
ExN1	Pja2	1.86474e-34	0.847683	0.655	0.596
ExN1	Dync1li1	2.02e-34	-0.773848	0.266	0.349
ExN1	Taf4b	2.25224e-34	-0.418089	0.065	0.129
ExN1	H2afy2	2.55231e-34	-0.264211	0.054	0.116
ExN1	Tmem198	2.58063e-34	0.190775	0.133	0.073
ExN1	Psmd14	2.59804e-34	-20.6486	0.596	0.575
ExN1	Rps6ka3	2.76968e-34	2.48775	0.475	0.479
ExN1	Pgm2l1	2.78146e-34	-3.1791	0.461	0.394
ExN1	Myef2	3.06569e-34	-2.63677	0.611	0.544
ExN1	Nck2	3.33044e-34	-2.9815	0.459	0.387
ExN1	St8sia3	3.53214e-34	-0.75592	0.164	0.23
ExN1	Fam193b	3.8515e-34	-1.76416	0.407	0.477
ExN1	Bcas3	3.88095e-34	-0.298061	0.78	0.791
ExN1	Rab3gap2	4.98106e-34	-3.38821	0.429	0.466
ExN1	Flrt3	5.03611e-34	-8.66049	0.54	0.489
ExN1	Slc16a6	5.22147e-34	-0.345538	0.07	0.13
ExN1	Zfp110	5.3396e-34	-0.229953	0.049	0.105
ExN1	Ttc7	5.55492e-34	-0.440235	0.075	0.137
ExN1	Mphosph9	5.67879e-34	-4.90304	0.458	0.483
ExN1	Rbm5	6.0059e-34	-7.23261	0.702	0.703
ExN1	Anapc1	6.20905e-34	-1.03951	0.325	0.395
ExN1	Phf8	7.05301e-34	-1.02928	0.272	0.356
ExN1	Atp13a5	7.70172e-34	0.177779	0.215	0.143
ExN1	Dnajc17	7.70592e-34	-14.0811	0.127	0.203
ExN1	Smc6	8.15799e-34	-1.24495	0.325	0.399
ExN1	Smpd4	8.43082e-34	-2.90985	0.326	0.361
ExN1	Stk38l	8.43709e-34	-0.433541	0.092	0.164
ExN1	Prrc2b	8.52107e-34	-3.53836	0.59	0.546
ExN1	Trappc8	8.95593e-34	-9.76389	0.452	0.509
ExN1	Ccdc186	9.44222e-34	-45.846	0.186	0.269
ExN1	Zfp950	9.59543e-34	-5.39287	0.685	0.614
ExN1	Mmd	9.66072e-34	-6.74079	0.374	0.32
ExN1	Gm43948	1.01269e-33	-27.3901	0.055	0.106
ExN1	Celf6	1.01536e-33	-0.568695	0.093	0.159
ExN1	Spata7	1.03804e-33	-3.00179	0.469	0.474
ExN1	Ewsr1	1.22833e-33	-2.26187	0.729	0.658
ExN1	Tiprl	1.26571e-33	-0.492204	0.13	0.21
ExN1	Pdss1	1.28499e-33	-1.17832	0.337	0.393
ExN1	Car4	1.32392e-33	-2.27587	0.141	0.098
ExN1	Fam212b	1.36254e-33	-0.25017	0.312	0.234
ExN1	Bpgm	1.42887e-33	-0.223579	0.059	0.115
ExN1	Spast	1.4958e-33	-1.35614	0.297	0.379
ExN1	Acss2	1.57929e-33	-1.67606	0.362	0.427
ExN1	Zc3h8	1.89775e-33	-0.320526	0.065	0.127
ExN1	Fam20c	1.91407e-33	-0.244428	0.045	0.101
ExN1	Mycbp	1.96784e-33	-0.80057	0.207	0.287
ExN1	C2cd2l	2.04016e-33	0.229583	0.179	0.11
ExN1	Zfp652	2.10339e-33	-2.06805	0.58	0.56
ExN1	Mapkap1	2.1235e-33	-2.62311	0.575	0.593
ExN1	Rnf146	2.13322e-33	-3.75429	0.263	0.334
ExN1	Plod3	2.22287e-33	-0.232707	0.062	0.125
ExN1	Atrx	2.3125e-33	-6.58194	0.821	0.767
ExN1	Rasa2	2.33793e-33	-2.68836	0.331	0.404
ExN1	Pkib	2.33801e-33	-0.289041	0.144	0.086
ExN1	Rictor	2.37969e-33	-2.91582	0.504	0.544
ExN1	Slc25a23	2.38203e-33	-1.69497	0.56	0.496
ExN1	Evl	2.4266e-33	-22.4468	0.424	0.462
ExN1	Npc1	2.47075e-33	-0.610805	0.208	0.296
ExN1	Txndc11	2.62633e-33	-1.1159	0.384	0.442
ExN1	Abca3	2.8541e-33	-1.08723	0.281	0.355
ExN1	Fgfr1op	2.85433e-33	-0.406553	0.125	0.199
ExN1	Rtkn	2.92253e-33	-0.512	0.109	0.177
ExN1	Asxl1	2.98052e-33	-1.9343	0.471	0.529
ExN1	Adam17	3.02844e-33	-0.361179	0.102	0.174
ExN1	Igf2bp3	3.63426e-33	-1.84396	0.427	0.468
ExN1	Clcn6	3.80663e-33	-0.483402	0.128	0.202
ExN1	Rassf8	4.25608e-33	-3.53415	0.517	0.442
ExN1	Nxpe2	4.38874e-33	-14.9752	0.123	0.197
ExN1	Nap1l5	4.55217e-33	-0.476851	0.138	0.211
ExN1	Zmym4	4.66802e-33	-5.67906	0.7	0.681
ExN1	Dusp22	5.95979e-33	-2.04258	0.117	0.193
ExN1	Lca5l	6.07532e-33	-0.742875	0.118	0.191
ExN1	Arid4b	6.27503e-33	0.248762	0.684	0.706
ExN1	Btbd10	7.05394e-33	-2.24308	0.473	0.468
ExN1	Snx10	7.4164e-33	-6.8494	0.424	0.427
ExN1	Amn1	7.74856e-33	-0.728286	0.227	0.311
ExN1	Atp6v1a	8.9845e-33	1.87418	0.493	0.397
ExN1	Pde9a	9.75413e-33	-6.05207	0.133	0.197
ExN1	Gm2516	1.04314e-32	-174.033	0.079	0.125
ExN1	Fstl1	1.07311e-32	-5.549	0.154	0.223
ExN1	Glrx3	1.07641e-32	-0.517984	0.163	0.232
ExN1	Fbxo36	1.08395e-32	-31.1544	0.162	0.237
ExN1	Gins2	1.17755e-32	-0.253122	0.275	0.198
ExN1	E530011L22Rik	1.29291e-32	-2.10104	0.406	0.457
ExN1	Slc38a6	1.35051e-32	-1.1366	0.247	0.329
ExN1	Fam114a2	1.45019e-32	0.505128	0.297	0.214
ExN1	Fam102b	1.46854e-32	-3.96141	0.174	0.123
ExN1	Ankrd10	1.52766e-32	-1.31985	0.308	0.376
ExN1	Esr1	1.58302e-32	-8.78378	0.072	0.13
ExN1	Kansl3	1.75811e-32	-0.972036	0.299	0.366
ExN1	Gm15689	1.79069e-32	-2.62928	0.06	0.115
ExN1	Elk3	1.82017e-32	-1.53161	0.344	0.256
ExN1	Senp5	1.8705e-32	-5.90334	0.521	0.529
ExN1	Adgrl1	1.91527e-32	1.96181	0.534	0.452
ExN1	4930555F03Rik	2.03575e-32	-615.647	0.142	0.189
ExN1	Kif3b	2.03636e-32	-1.13134	0.247	0.324
ExN1	Tk2	2.05147e-32	-0.369754	0.1	0.172
ExN1	Cplx1	2.20494e-32	-1.20051	0.156	0.221
ExN1	Cul4a	2.40564e-32	-1.32504	0.314	0.386
ExN1	Ephb2	2.48794e-32	-14.2018	0.397	0.387
ExN1	Smarca1	2.50602e-32	-3.26784	0.266	0.337
ExN1	Hdx	2.61415e-32	-1.332	0.246	0.324
ExN1	Bnip2	2.72159e-32	-0.286039	0.098	0.167
ExN1	Gpr45	2.89686e-32	-10.4176	0.466	0.45
ExN1	Ergic1	2.92472e-32	-1.30792	0.37	0.412
ExN1	Tcerg1l	3.13125e-32	-41.2261	0.111	0.167
ExN1	Rnf14	3.14705e-32	-1.96057	0.34	0.405
ExN1	Wdr33	3.16736e-32	-3.50435	0.722	0.683
ExN1	Epha10	3.28214e-32	-9.76349	0.384	0.331
ExN1	Nova1	3.52966e-32	-7.37762	0.276	0.324
ExN1	Gm38102	3.67322e-32	-0.336023	0.123	0.2
ExN1	Sh3bgrl	4.10791e-32	-3.4306	0.14	0.213
ExN1	Lnpep	4.11387e-32	-2.28065	0.517	0.554
ExN1	Iars	4.39904e-32	-0.701605	0.246	0.33
ExN1	Ubp1	4.69858e-32	-1.75471	0.451	0.477
ExN1	Rps6kc1	4.83573e-32	-4.17534	0.383	0.436
ExN1	Slf2	5.01535e-32	-2.95087	0.62	0.595
ExN1	Kcnh5	5.07308e-32	-27.7448	0.203	0.247
ExN1	Dpysl5	5.61336e-32	4.74306	0.131	0.202
ExN1	Ptpra	5.87142e-32	-2.01378	0.73	0.64
ExN1	Map2k2	6.51594e-32	-0.771199	0.263	0.343
ExN1	Hp1bp3	6.85411e-32	-0.636616	0.265	0.344
ExN1	Sacm1l	7.0369e-32	-2.43213	0.418	0.452
ExN1	Ublcp1	7.12283e-32	-0.312388	0.11	0.181
ExN1	Gm48383	7.20208e-32	-5.29894	0.386	0.416
ExN1	Pcsk7	7.87195e-32	-1.22329	0.377	0.428
ExN1	Phka1	8.97222e-32	-4.90846	0.111	0.174
ExN1	Tmem175	9.18091e-32	-5.08961	0.503	0.519
ExN1	9130011E15Rik	1.0164e-31	-7.13012	0.489	0.534
ExN1	2510009E07Rik	1.10519e-31	-2.14264	0.219	0.294
ExN1	1600010M07Rik	1.119e-31	-32.3014	0.675	0.598
ExN1	Clec16a	1.12273e-31	-1.87127	0.598	0.567
ExN1	Gm48512	1.13826e-31	-5.83563	0.61	0.62
ExN1	Rttn	1.14056e-31	-2.00252	0.142	0.218
ExN1	Man1b1	1.16342e-31	-0.473464	0.16	0.234
ExN1	Cep68	1.1747e-31	-0.687167	0.225	0.301
ExN1	Kpna4	1.23199e-31	-2.22583	0.499	0.54
ExN1	Gm47423	1.29346e-31	5.78777	0.123	0.198
ExN1	Abhd6	1.43813e-31	-2.17641	0.515	0.433
ExN1	Top1	1.81184e-31	-2.58094	0.683	0.627
ExN1	Lcor	1.8145e-31	-5.67739	0.666	0.636
ExN1	Bmt2	1.85255e-31	-4.46113	0.436	0.474
ExN1	Ube2v2	1.85342e-31	-13.4197	0.282	0.352
ExN1	Gm49169	1.86548e-31	0.218096	0.116	0.062
ExN1	Mapk8ip3	1.88671e-31	-1.58707	0.392	0.438
ExN1	Zfp438	1.99098e-31	-0.591691	0.13	0.199
ExN1	Ppp1cc	2.04144e-31	-1.03721	0.239	0.308
ExN1	Gm26749	2.05025e-31	0.716147	0.651	0.608
ExN1	Hmgcl	2.05287e-31	-25.8941	0.132	0.204
ExN1	Cers4	2.08774e-31	-1.06943	0.56	0.487
ExN1	Uvrag	2.09064e-31	-13.2108	0.635	0.631
ExN1	Kif3a	2.09944e-31	-1.08804	0.407	0.473
ExN1	Rbms2	2.13375e-31	-0.365255	0.047	0.102
ExN1	Slc25a36	2.34175e-31	-1.19217	0.336	0.41
ExN1	Tfrc	2.53399e-31	-0.932248	0.21	0.274
ExN1	Taf1b	2.56794e-31	-1.60671	0.413	0.433
ExN1	Atp6v0a2	2.62301e-31	-0.487327	0.163	0.239
ExN1	Sh3pxd2a	2.69054e-31	-3.0592	0.392	0.346
ExN1	Ap1b1	2.75983e-31	-17.8735	0.3	0.367
ExN1	Hacd1	2.96367e-31	-3.66927	0.248	0.318
ExN1	Fam120b	2.99235e-31	-2.38632	0.403	0.459
ExN1	Lamp2	3.07357e-31	-0.647297	0.251	0.334
ExN1	Nr2f2	3.49203e-31	-0.534898	0.048	0.103
ExN1	Rp9	3.59502e-31	-2.46355	0.424	0.491
ExN1	Nt5c3	3.65709e-31	-0.289279	0.099	0.17
ExN1	Jph4	3.76923e-31	-3.55404	0.535	0.461
ExN1	Cdk13	3.83562e-31	-5.33381	0.65	0.656
ExN1	Smarcc2	3.90211e-31	-1.26164	0.388	0.454
ExN1	Mblac2	4.04266e-31	-5.96909	0.394	0.413
ExN1	6030443J06Rik	4.35232e-31	-4.05101	0.236	0.311
ExN1	Chd4	4.36973e-31	-0.842784	0.587	0.494
ExN1	Slc38a1	4.37116e-31	-2.09339	0.309	0.357
ExN1	Dmac2	4.50397e-31	-0.299212	0.088	0.154
ExN1	Atp2b4	4.65405e-31	-10.9095	0.222	0.18
ExN1	Nufip2	4.67372e-31	-1.13116	0.334	0.403
ExN1	Fam69a	4.95262e-31	-0.942245	0.422	0.344
ExN1	Camta2	5.08905e-31	-3.00164	0.399	0.339
ExN1	Esrra	5.15335e-31	-0.581164	0.169	0.24
ExN1	Tmem245	5.4002e-31	-4.73206	0.33	0.412
ExN1	Ankhd1	5.50313e-31	-2.70392	0.67	0.681
ExN1	Abhd14b	5.51552e-31	-0.233445	0.071	0.13
ExN1	Gm49227	5.68724e-31	-0.312772	0.081	0.145
ExN1	Gpr155	5.72414e-31	-2.00902	0.444	0.382
ExN1	Zwint	6.68998e-31	-2.67473	0.4	0.411
ExN1	Micu1	7.0928e-31	1.77044	0.585	0.491
ExN1	Eno2	7.28865e-31	-1.13082	0.308	0.35
ExN1	Lonp2	7.81505e-31	-2.88416	0.56	0.581
ExN1	Zranb3	8.09495e-31	-0.765562	0.133	0.208
ExN1	Pigf	8.43366e-31	-0.485818	0.1	0.165
ExN1	Pan3	8.64757e-31	-3.57672	0.76	0.714
ExN1	Gm4924	9.02447e-31	-0.868724	0.171	0.241
ExN1	Zc3h7a	9.11408e-31	-2.61275	0.608	0.535
ExN1	Scg2	9.31947e-31	0.291482	0.175	0.11
ExN1	Hdgfl3	1.03524e-30	-3.06898	0.497	0.527
ExN1	Timmdc1	1.05587e-30	-1.59148	0.218	0.302
ExN1	Tfg	1.11118e-30	-0.475889	0.148	0.217
ExN1	Rb1	1.1895e-30	-16.767	0.58	0.601
ExN1	Diras2	1.29289e-30	-0.814719	0.299	0.23
ExN1	Pcsk2os2	1.34047e-30	-8.46559	0.318	0.322
ExN1	E130102H24Rik	1.37704e-30	-0.534892	0.215	0.289
ExN1	Tshz1	1.37798e-30	-18.0462	0.161	0.097
ExN1	Gm19461	1.51865e-30	-1.47742	0.249	0.31
ExN1	Washc5	1.63916e-30	-0.323798	0.115	0.185
ExN1	Skint6	1.7888e-30	-0.352141	0.065	0.121
ExN1	Tmc7	1.90548e-30	-0.370179	0.109	0.177
ExN1	Gm14372	1.90779e-30	-1.49531	0.354	0.323
ExN1	Nedd9	1.90977e-30	-0.647201	0.052	0.104
ExN1	Zdhhc21	1.92854e-30	-0.368983	0.494	0.405
ExN1	Rela	1.94987e-30	-0.219777	0.067	0.129
ExN1	Sap130	2.1216e-30	-17.2881	0.387	0.459
ExN1	Ift43	2.38013e-30	-5.32785	0.263	0.339
ExN1	Sbf1	2.44468e-30	-1.05424	0.474	0.378
ExN1	Mal2	2.56975e-30	-1.70593	0.175	0.221
ExN1	Tnrc6a	2.57796e-30	-1.38386	0.288	0.357
ExN1	Mdm4	2.58378e-30	-0.830926	0.545	0.589
ExN1	Tbc1d19	2.86203e-30	-1.43925	0.412	0.463
ExN1	Pds5b	2.89504e-30	-3.08009	0.66	0.57
ExN1	Car7	3.10588e-30	-0.637061	0.109	0.17
ExN1	Tkt	3.26827e-30	-0.26675	0.088	0.152
ExN1	Gm9801	3.27035e-30	-2.08606	0.433	0.442
ExN1	Akap12	3.31092e-30	-2.09801	0.08	0.147
ExN1	9530026P05Rik	3.32283e-30	-47.2108	0.157	0.158
ExN1	Ctnnbip1	3.5106e-30	-0.455393	0.092	0.157
ExN1	Ascc2	3.52254e-30	-2.23675	0.395	0.416
ExN1	Timm44	3.5859e-30	-1.36114	0.376	0.427
ExN1	Hnrnph3	3.80314e-30	-1.05359	0.517	0.549
ExN1	Zadh2	3.99011e-30	0.218202	0.159	0.095
ExN1	Trim32	4.09139e-30	-0.40643	0.074	0.134
ExN1	Mdn1	4.13931e-30	-2.58983	0.431	0.461
ExN1	A930015D03Rik	4.2743e-30	-2.01043	0.603	0.558
ExN1	Eif2b3	4.36591e-30	-1.23044	0.175	0.252
ExN1	Flot2	4.56257e-30	-0.506976	0.155	0.226
ExN1	Stmn4	4.86944e-30	-1.07936	0.193	0.261
ExN1	Mark2	4.91119e-30	-3.55276	0.66	0.585
ExN1	Actr1b	5.11437e-30	-1.41263	0.352	0.394
ExN1	Spag16	5.49278e-30	-53.5303	0.06	0.119
ExN1	Insr	5.63374e-30	-1.65207	0.55	0.592
ExN1	Arhgef18	5.76927e-30	-3.8874	0.319	0.378
ExN1	Acox1	5.85863e-30	-0.879606	0.336	0.409
ExN1	Klf3	5.86739e-30	-0.734599	0.156	0.219
ExN1	Usp36	5.87519e-30	-0.708507	0.232	0.3
ExN1	Pcm1	6.18509e-30	-3.26459	0.663	0.664
ExN1	A830031A19Rik	6.71311e-30	-0.980733	0.125	0.191
ExN1	Hist1h2be	6.75826e-30	-0.46327	0.23	0.155
ExN1	Dennd6a	7.03205e-30	-2.56109	0.466	0.52
ExN1	Slc48a1	7.42237e-30	-6.48149	0.112	0.182
ExN1	Pknox1	8.03114e-30	-0.247844	0.089	0.154
ExN1	Zfp445	8.15104e-30	-2.90817	0.591	0.594
ExN1	Acsl1	8.45332e-30	-13.3901	0.289	0.368
ExN1	Slc12a5	8.51025e-30	-0.489052	0.482	0.431
ExN1	Nudt4	1.03476e-29	-0.766002	0.052	0.104
ExN1	Cd180	1.05655e-29	-2.34622	0.216	0.284
ExN1	Crebzf	1.16165e-29	-0.902175	0.372	0.434
ExN1	Gm2762	1.24686e-29	-0.719992	0.221	0.15
ExN1	Sntg2	1.26523e-29	-45.2251	0.199	0.173
ExN1	Paqr8	1.27115e-29	-5.67328	0.141	0.206
ExN1	Nphp4	1.28036e-29	-5.77619	0.406	0.345
ExN1	Pmepa1	1.30074e-29	-1.61179	0.072	0.129
ExN1	Fam171b	1.31915e-29	-7.33596	0.648	0.582
ExN1	Psma1	1.32604e-29	-0.664914	0.231	0.299
ExN1	Syt4	1.3704e-29	-0.31523	0.072	0.132
ExN1	2700097O09Rik	1.37781e-29	-0.46208	0.131	0.203
ExN1	Iqce	1.43236e-29	-3.46691	0.368	0.403
ExN1	Fam120c	1.46025e-29	-2.96707	0.584	0.564
ExN1	Gm49356	1.60323e-29	-1.51933	0.421	0.469
ExN1	Patj	1.60564e-29	-8.02286	0.201	0.269
ExN1	Rps6kb1	1.60783e-29	-2.47164	0.553	0.562
ExN1	Cdkal1	1.69762e-29	-4.59548	0.654	0.654
ExN1	Slc22a15	1.73674e-29	-0.583935	0.11	0.177
ExN1	St8sia3os	1.73766e-29	-2.77385	0.245	0.306
ExN1	Araf	1.74571e-29	-1.59014	0.578	0.487
ExN1	Fnip1	1.84221e-29	-2.74602	0.514	0.563
ExN1	Btaf1	1.92673e-29	-15.6585	0.684	0.622
ExN1	Cyth3	1.93396e-29	-7.3281	0.368	0.403
ExN1	Gpr68	2.00276e-29	-0.16929	0.162	0.106
ExN1	C230088H06Rik	2.08588e-29	-5.12636	0.338	0.391
ExN1	Emc4	2.10888e-29	-0.382272	0.088	0.149
ExN1	Itga7	2.1377e-29	-1.24138	0.115	0.069
ExN1	Slc20a2	2.1436e-29	-5.02775	0.291	0.363
ExN1	Nsd1	2.15972e-29	-5.22728	0.815	0.768
ExN1	1700037C18Rik	2.27648e-29	1.60376	0.385	0.298
ExN1	Nek7	2.35288e-29	-10.5542	0.134	0.174
ExN1	Chd7	2.4215e-29	-14.5205	0.297	0.247
ExN1	Tmem165	2.43917e-29	-0.668484	0.255	0.335
ExN1	Cabin1	2.84065e-29	-2.59134	0.474	0.469
ExN1	Sfxn4	2.93484e-29	-0.202771	0.066	0.127
ExN1	Lrba	2.9376e-29	-6.95307	0.773	0.747
ExN1	Zbtb18	3.13602e-29	0.133986	0.216	0.144
ExN1	Gm35256	3.23933e-29	-0.492525	0.048	0.1
ExN1	Ranbp9	3.2487e-29	-5.31585	0.587	0.577
ExN1	Arntl	3.28061e-29	-4.84916	0.267	0.316
ExN1	Tmem135	3.48798e-29	-5.08134	0.665	0.629
ExN1	Psmd11	3.51997e-29	-1.08756	0.343	0.407
ExN1	Gm26573	3.69154e-29	-28.8547	0.142	0.206
ExN1	Scpep1	3.72991e-29	-0.235633	0.057	0.111
ExN1	Slc44a2	3.74629e-29	-0.50945	0.152	0.225
ExN1	Naf1	3.80231e-29	0.405857	0.217	0.149
ExN1	Acbd4	4.28993e-29	-0.25544	0.065	0.124
ExN1	Llgl1	4.64096e-29	-0.257794	0.102	0.168
ExN1	Fam98a	4.79723e-29	-0.305506	0.112	0.182
ExN1	Efhc2	5.12726e-29	0.264899	0.104	0.055
ExN1	Klhl12	5.17186e-29	-0.994854	0.254	0.324
ExN1	Slmap	5.19713e-29	-2.26738	0.505	0.529
ExN1	Ankfy1	5.57796e-29	-3.25292	0.378	0.434
ExN1	4732471J01Rik	5.89595e-29	-23.929	0.613	0.568
ExN1	Rnft2	6.06128e-29	-0.487954	0.134	0.203
ExN1	Lrch3	6.08885e-29	-9.52696	0.513	0.562
ExN1	Gm15396	6.34424e-29	0.251055	0.218	0.147
ExN1	Fdxr	6.42464e-29	-0.283239	0.086	0.15
ExN1	Bnip3l	6.89024e-29	-0.265579	0.112	0.181
ExN1	Kcna2	7.40534e-29	-0.31857	0.105	0.171
ExN1	Gm12536	7.68852e-29	-1.12458	0.149	0.099
ExN1	Snta1	8.26022e-29	-2.87979	0.293	0.331
ExN1	Mef2d	8.45397e-29	-0.616238	0.528	0.441
ExN1	Ar	9.04055e-29	-11.3699	0.226	0.259
ExN1	Fgfr1op2	9.63746e-29	-2.62867	0.291	0.343
ExN1	Dpy19l4	9.74516e-29	-0.542052	0.204	0.284
ExN1	Cwc27	9.76966e-29	-6.10691	0.523	0.551
ExN1	4930593A02Rik	9.90223e-29	-0.734667	0.053	0.104
ExN1	Kdm4b	1.02692e-28	-1.23974	0.317	0.375
ExN1	Narf	1.14809e-28	-0.577123	0.207	0.28
ExN1	Gpcpd1	1.15855e-28	-3.46333	0.42	0.432
ExN1	Uty	1.29789e-28	-2.79183	0.605	0.616
ExN1	Clcn5	1.31131e-28	-5.42448	0.137	0.21
ExN1	Usp4	1.35477e-28	-4.43751	0.36	0.418
ExN1	Ctr9	1.36329e-28	-4.24861	0.197	0.258
ExN1	Usp14	1.41121e-28	10.2972	0.329	0.394
ExN1	Zfp641	1.4966e-28	-0.193656	0.103	0.168
ExN1	Sv2a	1.50183e-28	-1.00676	0.338	0.407
ExN1	Shoc2	1.78272e-28	-0.837663	0.238	0.316
ExN1	Ift172	1.87343e-28	-0.472607	0.156	0.225
ExN1	Slc9a8	1.94782e-28	-0.757982	0.187	0.263
ExN1	Slk	1.99454e-28	-8.41967	0.45	0.497
ExN1	Pdp1	2.01304e-28	0.194527	0.128	0.077
ExN1	Gm45645	2.14661e-28	-18.5189	0.391	0.35
ExN1	Xrn1	2.19154e-28	-2.53339	0.67	0.661
ExN1	Arl13b	2.4087e-28	-0.631356	0.166	0.239
ExN1	Nfatc3	2.49055e-28	-0.922686	0.27	0.352
ExN1	Dhx57	2.55483e-28	-2.98274	0.419	0.466
ExN1	Gm11099	2.58925e-28	-6.53611	0.307	0.365
ExN1	Pak6	2.6565e-28	0.358433	0.223	0.153
ExN1	Actn2	2.66597e-28	-2.78186	0.219	0.168
ExN1	Stambp	2.73944e-28	-17.3925	0.085	0.147
ExN1	Usp37	2.80445e-28	-29.8895	0.522	0.57
ExN1	Atf2	2.81555e-28	-3.50528	0.587	0.602
ExN1	Hdlbp	3.13719e-28	-1.85826	0.358	0.404
ExN1	Tmem192	3.29138e-28	-0.646171	0.069	0.129
ExN1	1110019D14Rik	3.35175e-28	-3.90696	0.107	0.174
ExN1	Fbxw8	3.50876e-28	-1.48689	0.29	0.364
ExN1	Gdpd5	3.65289e-28	-3.56367	0.116	0.176
ExN1	Pard3bos1	3.74999e-28	-31.2284	0.127	0.075
ExN1	Fn3k	4.09783e-28	-0.211558	0.077	0.135
ExN1	BC052040	4.10887e-28	-2.59843	0.278	0.356
ExN1	Gm11437	4.45102e-28	-1.33475	0.09	0.152
ExN1	Metap2	4.65834e-28	-1.81964	0.45	0.475
ExN1	Xpot	4.85246e-28	-0.477759	0.185	0.259
ExN1	Hltf	4.87735e-28	-0.802636	0.247	0.315
ExN1	Cfl2	4.97055e-28	-0.69513	0.274	0.356
ExN1	Pten	4.98246e-28	-0.289992	0.638	0.629
ExN1	Zfyve1	4.99912e-28	-3.61862	0.32	0.39
ExN1	Zfp90	5.1508e-28	-1.1739	0.058	0.113
ExN1	Gm11250	5.45413e-28	0.175803	0.128	0.072
ExN1	Gnai2	5.55844e-28	-0.211012	0.061	0.117
ExN1	Terb1	5.63114e-28	-7.35931	0.063	0.119
ExN1	Entpd5	5.74615e-28	-0.247882	0.061	0.116
ExN1	Agfg1	5.76661e-28	-1.45667	0.39	0.433
ExN1	Tbc1d30	6.10187e-28	-16.7734	0.243	0.293
ExN1	Fto	6.33817e-28	-0.849526	0.859	0.809
ExN1	Arfgef1	6.87584e-28	-3.50221	0.669	0.616
ExN1	Usp32	7.04091e-28	-5.70202	0.668	0.634
ExN1	Gm12353	7.25581e-28	-11.1701	0.5	0.563
ExN1	Gm16178	8.51878e-28	-0.238886	0.066	0.127
ExN1	Lnpk	9.18518e-28	-2.29781	0.385	0.439
ExN1	Yipf1	9.69145e-28	0.290216	0.278	0.199
ExN1	Zfp961	9.92677e-28	-0.919426	0.212	0.285
ExN1	Snx25	1.01771e-27	-16.9098	0.387	0.381
ExN1	Ttc28	1.06174e-27	-10.7721	0.362	0.319
ExN1	Ddx55	1.06309e-27	-0.908423	0.341	0.398
ExN1	Gpatch1	1.13144e-27	-0.818096	0.241	0.31
ExN1	Slc35f5	1.18352e-27	-0.248048	0.084	0.146
ExN1	Tecpr2	1.21142e-27	-1.95511	0.399	0.454
ExN1	Nhs	1.23139e-27	-22.3669	0.159	0.212
ExN1	Gm45740	1.23587e-27	-21.5779	0.066	0.117
ExN1	Gart	1.25441e-27	-0.333644	0.102	0.17
ExN1	Ap2a2	1.2661e-27	-3.28658	0.513	0.493
ExN1	Sugp1	1.28339e-27	-1.3388	0.391	0.422
ExN1	Rcan1	1.32754e-27	-0.754911	0.185	0.253
ExN1	Tdrd5	1.35278e-27	-0.58394	0.085	0.142
ExN1	Fhit	1.4016e-27	-40.6085	0.679	0.65
ExN1	Marf1	1.49786e-27	-1.18634	0.339	0.404
ExN1	Trnau1ap	1.5632e-27	-0.301898	0.094	0.16
ExN1	Greb1l	1.6359e-27	-37.826	0.393	0.419
ExN1	Fnta	1.64787e-27	-0.314939	0.131	0.198
ExN1	Maea	1.71349e-27	-0.453123	0.174	0.245
ExN1	Lin54	1.83356e-27	-0.646631	0.097	0.159
ExN1	Cd200	1.85445e-27	-0.442207	0.095	0.157
ExN1	Ube2e3	1.85527e-27	0.175963	0.399	0.312
ExN1	Ube4bos1	1.86584e-27	-1.50269	0.299	0.368
ExN1	Aacs	1.87449e-27	-0.367864	0.115	0.181
ExN1	Napa	1.89446e-27	0.296976	0.281	0.205
ExN1	Csnk1e	1.90547e-27	-0.331865	0.122	0.191
ExN1	Psmc6	1.93787e-27	-0.721757	0.313	0.371
ExN1	Dlat	2.01218e-27	-2.10966	0.311	0.366
ExN1	Kifc3	2.0235e-27	-0.325206	0.076	0.135
ExN1	Strip1	2.15758e-27	-0.384325	0.145	0.214
ExN1	Cep135	2.25259e-27	-0.648147	0.165	0.236
ExN1	Gm12709	2.34266e-27	-3.37989	0.426	0.372
ExN1	Ep400	2.8715e-27	-3.94293	0.564	0.567
ExN1	Ankrd55	2.88335e-27	-1.35494	0.057	0.103
ExN1	Trmt1l	2.92567e-27	-0.874531	0.306	0.375
ExN1	Mgea5	3.18838e-27	-3.27299	0.637	0.59
ExN1	Psmd7	3.19311e-27	-0.831539	0.295	0.359
ExN1	Snx14	3.3035e-27	-0.567891	0.166	0.241
ExN1	Rufy3	3.36062e-27	-3.2887	0.617	0.625
ExN1	1700080N15Rik	3.41808e-27	-2.60773	0.409	0.365
ExN1	Zfp426	3.4817e-27	-0.306139	0.113	0.179
ExN1	Lsg1	3.65921e-27	-0.27804	0.118	0.185
ExN1	Lrrfip2	4.06571e-27	-3.41051	0.4	0.463
ExN1	Hmg20a	4.21923e-27	-5.80664	0.563	0.567
ExN1	Spidr	4.30551e-27	0.698348	0.298	0.221
ExN1	Gm42418	4.3421e-27	-44.3402	0.977	0.974
ExN1	Gm13402	4.42227e-27	-2.82531	0.434	0.351
ExN1	Farp2	4.50822e-27	-1.79356	0.201	0.271
ExN1	Aco2	4.61074e-27	-1.6203	0.495	0.523
ExN1	Zfp451	4.73311e-27	-4.8963	0.304	0.368
ExN1	Rnf115	4.82229e-27	-7.17714	0.345	0.39
ExN1	Upf2	4.96401e-27	-7.42715	0.581	0.547
ExN1	Rnf38	5.03634e-27	-3.33545	0.285	0.358
ExN1	Gm21057	5.07091e-27	-0.756469	0.055	0.104
ExN1	Zkscan2	5.22425e-27	-0.615088	0.183	0.251
ExN1	Gm13844	5.75051e-27	-0.307702	0.068	0.128
ExN1	Snx24	5.82688e-27	-5.57584	0.594	0.51
ExN1	Arl2bp	5.95094e-27	-0.242885	0.103	0.167
ExN1	Gpld1	6.18188e-27	0.262852	0.21	0.142
ExN1	Zfp644	6.4862e-27	-1.80463	0.594	0.585
ExN1	Tnks2	6.72082e-27	-3.21523	0.437	0.499
ExN1	Ccdc30	7.27903e-27	-33.3903	0.468	0.435
ExN1	Crat	7.42332e-27	-0.458614	0.151	0.223
ExN1	Fam171a1	7.64328e-27	-3.89017	0.463	0.471
ExN1	4930556J24Rik	7.77342e-27	-38.4358	0.208	0.277
ExN1	Gm14410	7.92342e-27	-0.48765	0.181	0.247
ExN1	Pgm3	8.22895e-27	-0.221315	0.067	0.124
ExN1	Ppib	8.75357e-27	-1.98939	0.33	0.379
ExN1	Akap11	9.28116e-27	-1.36278	0.576	0.508
ExN1	1700110K17Rik	9.46283e-27	-1.72538	0.359	0.365
ExN1	Sergef	9.63687e-27	-15.0218	0.521	0.515
ExN1	Rad51b	9.81084e-27	-2.46128	0.056	0.104
ExN1	Fam208b	9.95779e-27	-0.908995	0.37	0.416
ExN1	Atxn2l	1.00388e-26	-0.697275	0.297	0.357
ExN1	Pikfyve	1.00884e-26	-1.39349	0.324	0.396
ExN1	Rmnd1	1.04016e-26	-42.6381	0.243	0.319
ExN1	Arhgap1	1.04034e-26	-0.258273	0.08	0.138
ExN1	Iqch	1.13331e-26	-0.986713	0.117	0.18
ExN1	Zdhhc8	1.13568e-26	0.227036	0.404	0.32
ExN1	H3f3b	1.13634e-26	0.265253	0.393	0.306
ExN1	Lrrtm1	1.25981e-26	-6.1564	0.379	0.412
ExN1	Acp1	1.30496e-26	-1.18004	0.281	0.316
ExN1	Frrs1l	1.34021e-26	-4.74938	0.431	0.38
ExN1	Sec61a2	1.36732e-26	-3.80608	0.582	0.571
ExN1	Efcab5	1.40785e-26	-0.854287	0.097	0.161
ExN1	B3gat2	1.42038e-26	-3.94364	0.314	0.369
ExN1	Orc2	1.43947e-26	-1.50679	0.361	0.411
ExN1	Arhgef28	1.44522e-26	-42.1598	0.535	0.531
ExN1	Hacd2	1.4476e-26	-9.2995	0.334	0.392
ExN1	Gm19710	1.47312e-26	-3.66119	0.671	0.624
ExN1	Stx4a	1.48443e-26	-0.204367	0.066	0.122
ExN1	Xrcc5	1.4902e-26	-0.45021	0.142	0.213
ExN1	Fbxo21	1.52872e-26	-0.544273	0.202	0.275
ExN1	Junos	1.57652e-26	-1.70182	0.219	0.151
ExN1	Zzef1	1.64377e-26	-4.42642	0.591	0.601
ExN1	2610037D02Rik	1.92007e-26	-13.5242	0.432	0.462
ExN1	Cox10	2.00627e-26	-3.8259	0.223	0.293
ExN1	Armc6	2.1658e-26	-0.285814	0.066	0.124
ExN1	4930563F08Rik	2.27244e-26	0.166692	0.17	0.11
ExN1	Aldh6a1	2.44378e-26	-0.464255	0.178	0.254
ExN1	Hat1	2.46054e-26	-42.7136	0.171	0.228
ExN1	Cyp20a1	2.4847e-26	-0.237223	0.064	0.118
ExN1	Thoc2	2.52272e-26	-5.68138	0.712	0.67
ExN1	A930029G22Rik	2.57811e-26	-0.52941	0.177	0.116
ExN1	Ppp6r2	2.79393e-26	-2.18855	0.623	0.583
ExN1	Napg	3.32039e-26	-0.905767	0.339	0.389
ExN1	Nisch	3.39185e-26	-0.406619	0.768	0.699
ExN1	Sfmbt2	3.52307e-26	-13.8509	0.18	0.143
ExN1	Tpp2	3.59675e-26	-1.1641	0.371	0.423
ExN1	Rcor1	3.8338e-26	-4.06993	0.451	0.391
ExN1	Bbs2	4.00797e-26	-0.265005	0.088	0.148
ExN1	Vps9d1	4.04885e-26	-0.708099	0.241	0.304
ExN1	1700019D03Rik	4.0967e-26	-0.580781	0.082	0.141
ExN1	Miga2	4.10617e-26	-0.635566	0.233	0.296
ExN1	Cttn	4.82371e-26	-2.60691	0.345	0.384
ExN1	Copa	4.94072e-26	-1.17283	0.358	0.426
ExN1	Vps54	5.35119e-26	-1.61883	0.439	0.482
ExN1	Prelid3a	5.54024e-26	-0.10482	0.402	0.328
ExN1	Gripap1	5.642e-26	-1.19508	0.432	0.458
ExN1	Entpd7	5.86969e-26	-0.564676	0.116	0.179
ExN1	D830024N08Rik	5.98328e-26	-2.45922	0.465	0.491
ExN1	Stau1	6.63944e-26	-0.621289	0.222	0.291
ExN1	Tek	6.67496e-26	1.28653	0.229	0.161
ExN1	Glb1	7.05436e-26	-0.487336	0.118	0.183
ExN1	Dazap1	7.09309e-26	-0.604844	0.262	0.33
ExN1	Larp1	7.52787e-26	-1.14787	0.424	0.465
ExN1	C330007P06Rik	8.43724e-26	-0.618566	0.151	0.215
ExN1	Gm26694	8.49103e-26	-10.6255	0.711	0.71
ExN1	Aifm3	8.61329e-26	-7.54271	0.325	0.313
ExN1	Ric8b	8.68465e-26	-2.90954	0.357	0.42
ExN1	Prpsap1	8.80811e-26	-0.250846	0.113	0.177
ExN1	Ajap1	1.03555e-25	-13.7538	0.264	0.284
ExN1	4930570G19Rik	1.10136e-25	0.131137	0.188	0.125
ExN1	Setd3	1.21113e-25	-1.15878	0.346	0.4
ExN1	Gm12758	1.22866e-25	-0.169861	0.05	0.1
ExN1	Pparg	1.24915e-25	-8.34735	0.184	0.141
ExN1	Tomm40	1.25885e-25	-0.831039	0.258	0.316
ExN1	Gabbr1	1.28374e-25	-1.20537	0.543	0.567
ExN1	Chchd7	1.41788e-25	-0.209485	0.085	0.145
ExN1	Chd8	1.42478e-25	-1.72681	0.462	0.505
ExN1	Cdc42bpb	1.50374e-25	-0.731666	0.296	0.36
ExN1	Gm47271	1.51886e-25	-8.42575	0.427	0.504
ExN1	Ski	1.56615e-25	-1.5476	0.564	0.485
ExN1	Krcc1	1.6372e-25	-0.255559	0.068	0.122
ExN1	Tmem205	1.74639e-25	0.160499	0.146	0.089
ExN1	Apbb1	1.76232e-25	-0.442749	0.168	0.236
ExN1	Banf2	1.76563e-25	-2.82419	0.174	0.235
ExN1	Pcbd2	1.80376e-25	-2.06123	0.174	0.243
ExN1	Senp6	1.87625e-25	-2.39407	0.676	0.648
ExN1	Mdh1	1.88015e-25	-0.594529	0.251	0.31
ExN1	Gm15584	1.89716e-25	-33.6604	0.139	0.168
ExN1	Rapgef1	2.01873e-25	-4.59729	0.527	0.535
ExN1	Tyw1	2.11849e-25	-5.35666	0.195	0.274
ExN1	Nudt13	2.18478e-25	0.274724	0.251	0.179
ExN1	Clgn	2.241e-25	-0.418323	0.105	0.165
ExN1	Elovl4	2.28807e-25	-0.364656	0.084	0.139
ExN1	Gm26745	2.36002e-25	-20.3041	0.39	0.43
ExN1	Armcx3	2.456e-25	-0.294952	0.1	0.161
ExN1	AC155255.1	2.55449e-25	-5.43665	0.102	0.16
ExN1	Casc3	2.70998e-25	-0.851932	0.318	0.376
ExN1	2810474O19Rik	2.91204e-25	-0.409656	0.153	0.227
ExN1	Tmem57	2.99447e-25	-1.48698	0.588	0.536
ExN1	Zc3h13	3.08578e-25	-1.82353	0.571	0.559
ExN1	Ppfia3	3.18994e-25	-0.920603	0.267	0.317
ExN1	Anapc10	3.20713e-25	-1.02766	0.296	0.353
ExN1	Fam118b	3.35065e-25	0.378846	0.387	0.306
ExN1	Bdp1	3.49062e-25	-1.31475	0.447	0.471
ExN1	Gm10309	3.58209e-25	0.202975	0.124	0.072
ExN1	Ocrl	3.67439e-25	-2.03026	0.511	0.504
ExN1	Stk4	3.88403e-25	-1.33717	0.286	0.344
ExN1	Scamp2	4.03861e-25	-0.402785	0.099	0.159
ExN1	Slc18a2	4.66899e-25	-0.81818	0.12	0.177
ExN1	Arid5b	4.86583e-25	-21.2186	0.489	0.525
ExN1	Pgm1	5.11624e-25	-0.272206	0.062	0.115
ExN1	Pik3cb	5.55715e-25	0.167793	0.342	0.262
ExN1	Gm10135	6.09692e-25	-0.503696	0.13	0.194
ExN1	Ccdc93	7.27663e-25	-0.700547	0.218	0.286
ExN1	Rnf214	7.34693e-25	-0.865797	0.329	0.386
ExN1	Phc3	7.90484e-25	-1.5078	0.491	0.534
ExN1	Csmd2os	8.79612e-25	-4.19536	0.327	0.265
ExN1	Galnt10	1.00289e-24	-19.8415	0.12	0.176
ExN1	Lclat1	1.0306e-24	-1.47667	0.345	0.393
ExN1	Ncor2	1.06982e-24	-1.30843	0.527	0.461
ExN1	Gm10629	1.15302e-24	-0.621065	0.125	0.182
ExN1	Smurf2	1.15395e-24	-8.62156	0.475	0.513
ExN1	Pcbp3	1.24022e-24	-10.9765	0.493	0.427
ExN1	9330159F19Rik	1.24341e-24	-0.707627	0.276	0.338
ExN1	Dhx35	1.26832e-24	-1.13975	0.137	0.204
ExN1	Ube2f	1.31154e-24	-0.605309	0.202	0.273
ExN1	Ubxn4	1.36541e-24	-2.58144	0.52	0.53
ExN1	Thada	1.3871e-24	-8.69209	0.6	0.613
ExN1	Ampd3	1.39058e-24	-1.21093	0.073	0.128
ExN1	Usp48	1.45202e-24	-1.13689	0.423	0.457
ExN1	Bbs5	1.45886e-24	-0.599356	0.224	0.288
ExN1	Csdc2	1.4939e-24	0.1167	0.189	0.127
ExN1	Grb14	1.49762e-24	0.250854	0.519	0.431
ExN1	Il18	1.50902e-24	-0.555903	0.088	0.134
ExN1	Trim44	1.55155e-24	-1.59766	0.703	0.633
ExN1	Pfkm	1.56729e-24	-1.01581	0.261	0.315
ExN1	Kdm5a	1.64126e-24	-1.29065	0.485	0.515
ExN1	Nploc4	1.74778e-24	-1.06188	0.38	0.434
ExN1	Gm29237	1.748e-24	-12.1498	0.635	0.589
ExN1	Lrrc45	1.80932e-24	-0.627207	0.231	0.298
ExN1	Zfp326	1.84203e-24	-0.442314	0.196	0.269
ExN1	Cnp	1.85361e-24	-7.23887	0.127	0.188
ExN1	Nudcd3	1.89129e-24	-3.93104	0.561	0.565
ExN1	Cdk9	1.9411e-24	0.411547	0.314	0.24
ExN1	Gm38155	2.06018e-24	-0.65677	0.099	0.159
ExN1	Fra10ac1	2.08905e-24	0.157143	0.273	0.201
ExN1	Ube2k	2.09183e-24	-6.84101	0.629	0.606
ExN1	Fbxw4	2.09846e-24	-5.0547	0.521	0.526
ExN1	4921511I17Rik	2.10603e-24	-3.90518	0.392	0.38
ExN1	Gm15261	2.27224e-24	-61.1922	0.061	0.105
ExN1	Tmem56	2.39719e-24	-0.710137	0.132	0.198
ExN1	Azin2	2.42186e-24	-0.458043	0.147	0.214
ExN1	Begain	2.53506e-24	-0.320989	0.114	0.171
ExN1	Fech	2.55254e-24	-0.334581	0.133	0.2
ExN1	Vegfb	2.55708e-24	-0.17524	0.057	0.109
ExN1	Gm16235	2.66415e-24	-0.206644	0.062	0.113
ExN1	Serinc5	2.94389e-24	-6.54176	0.276	0.33
ExN1	Kri1	2.94748e-24	-9.54166	0.326	0.265
ExN1	Grk5	2.99569e-24	-12.6195	0.183	0.234
ExN1	Rps6kl1	3.24783e-24	-0.532318	0.15	0.213
ExN1	Uqcrc1	3.42099e-24	-0.451373	0.19	0.253
ExN1	Hpca	3.45572e-24	-1.28977	0.215	0.225
ExN1	Samm50	3.50653e-24	-0.457943	0.186	0.248
ExN1	Gtf2h2	3.63173e-24	-0.412896	0.381	0.301
ExN1	Ttc21b	3.67814e-24	-8.672	0.329	0.382
ExN1	Zfp973	3.79594e-24	-2.12697	0.385	0.401
ExN1	Gm27153	4.01885e-24	-3.09741	0.391	0.367
ExN1	Rps6kb2	4.1332e-24	-0.833765	0.301	0.34
ExN1	Xpo7	4.20405e-24	-2.24532	0.557	0.568
ExN1	Ccnt2	4.25318e-24	-0.870982	0.651	0.585
ExN1	Ints6	4.35925e-24	-3.18958	0.529	0.496
ExN1	Ssbp3	4.38715e-24	-4.14247	0.459	0.388
ExN1	Ncs1	4.52053e-24	-0.873141	0.386	0.324
ExN1	Ppp2r3c	4.67416e-24	-0.205279	0.075	0.13
ExN1	Adgrv1	4.78866e-24	-12.2046	0.11	0.147
ExN1	Msantd2	4.86298e-24	-1.1195	0.293	0.351
ExN1	Cnot6l	4.91217e-24	-0.744876	0.514	0.43
ExN1	Srpr	4.92376e-24	-0.161545	0.505	0.423
ExN1	Hnrnpm	4.92393e-24	-2.09881	0.701	0.634
ExN1	Clcn3	5.05219e-24	-1.45154	0.516	0.518
ExN1	Galnt11	5.35352e-24	-1.64673	0.405	0.415
ExN1	Slc22a14	5.38949e-24	-0.897613	0.258	0.322
ExN1	Ttyh1	5.41961e-24	-1.62894	0.424	0.428
ExN1	Mcph1	5.55356e-24	-2.06757	0.418	0.433
ExN1	Gatad2b	5.60149e-24	-2.53354	0.67	0.597
ExN1	Uckl1	5.93627e-24	-0.406134	0.15	0.214
ExN1	Wdr59	6.12769e-24	-0.782493	0.221	0.279
ExN1	Wee1	6.35192e-24	0.16665	0.121	0.072
ExN1	Acer3	6.36685e-24	-2.19587	0.561	0.486
ExN1	Atl3	6.4236e-24	-0.682564	0.236	0.307
ExN1	Zbtb1	6.80525e-24	0.286533	0.181	0.118
ExN1	Gm26649	7.22232e-24	-0.421661	0.093	0.149
ExN1	Pou2f2	7.31048e-24	-0.451468	0.393	0.325
ExN1	9930021J03Rik	7.3186e-24	-5.99622	0.695	0.656
ExN1	Habp4	7.44336e-24	-0.750154	0.148	0.211
ExN1	Glud1	7.95698e-24	-1.17331	0.225	0.289
ExN1	Orc4	8.05151e-24	-2.28445	0.562	0.531
ExN1	Wasf2	8.15548e-24	-9.10474	0.194	0.247
ExN1	Gm27241	8.56987e-24	-0.653001	0.194	0.258
ExN1	Lmtk3	8.61005e-24	-1.20964	0.406	0.403
ExN1	Cep170b	9.09369e-24	-0.191471	0.059	0.108
ExN1	Smarcd2	9.09423e-24	0.183323	0.162	0.105
ExN1	Otulin	9.26878e-24	-3.86591	0.633	0.553
ExN1	Smg5	1.1118e-23	-0.92994	0.292	0.35
ExN1	Mnat1	1.17536e-23	-8.30454	0.547	0.518
ExN1	Rngtt	1.18842e-23	-3.03182	0.566	0.571
ExN1	Baz2a	1.19578e-23	-1.31536	0.301	0.361
ExN1	Cers2	1.24397e-23	-0.168731	0.061	0.11
ExN1	Tmem219	1.30404e-23	-5.8669	0.073	0.125
ExN1	Ddx17	1.34735e-23	-3.79301	0.587	0.61
ExN1	Hspa12a	1.41662e-23	-4.24791	0.38	0.362
ExN1	Nfx1	1.47192e-23	-2.06687	0.607	0.538
ExN1	L3mbtl1	1.48956e-23	-0.31226	0.079	0.132
ExN1	Ufl1	1.5472e-23	-0.745062	0.225	0.294
ExN1	Hlcs	1.5476e-23	13.3663	0.357	0.279
ExN1	Nek4	1.56534e-23	-0.385156	0.134	0.194
ExN1	Zcchc2	1.68502e-23	-0.350488	0.145	0.208
ExN1	Mrps27	1.70815e-23	-0.45308	0.15	0.216
ExN1	Gm16541	1.77663e-23	-3.24337	0.242	0.316
ExN1	5031415H12Rik	1.83206e-23	-0.123039	0.287	0.223
ExN1	Eno1	1.89296e-23	-0.401548	0.104	0.16
ExN1	Rab30	2.02162e-23	-6.08426	0.421	0.434
ExN1	Sdcbp	2.02832e-23	-5.22631	0.582	0.544
ExN1	Bclaf3	2.06839e-23	-0.579304	0.186	0.25
ExN1	Rsph14	2.31774e-23	-0.677757	0.215	0.275
ExN1	R3hcc1l	2.32872e-23	-0.991726	0.2	0.271
ExN1	Dis3l2	2.33375e-23	-5.56057	0.729	0.703
ExN1	P4ha1	2.36373e-23	-1.43141	0.448	0.399
ExN1	Ube2w	2.40145e-23	-2.42148	0.583	0.547
ExN1	Fbxo44	2.89002e-23	-0.223612	0.087	0.145
ExN1	Ocel1	2.9365e-23	-0.213861	0.065	0.12
ExN1	Phip	2.95122e-23	-9.35985	0.618	0.651
ExN1	Fam227a	2.99868e-23	-0.365917	0.157	0.221
ExN1	Pak2	3.07663e-23	-0.799412	0.307	0.37
ExN1	Ahsa2	3.09868e-23	-0.267092	0.102	0.164
ExN1	Ddx39b	3.18775e-23	-0.800737	0.316	0.374
ExN1	Urgcp	3.64055e-23	-2.03755	0.382	0.442
ExN1	Rfx1	3.65261e-23	-0.283783	0.114	0.176
ExN1	Acbd6	3.68904e-23	-3.48304	0.543	0.537
ExN1	Srsf7	3.69934e-23	-1.96606	0.561	0.568
ExN1	Ncapd3	3.73876e-23	-62.611	0.414	0.448
ExN1	Dach2	4.11541e-23	-16.6676	0.094	0.147
ExN1	Med27	4.45514e-23	-0.516183	0.553	0.473
ExN1	N4bp2	4.84151e-23	-5.86948	0.181	0.122
ExN1	Scg3	4.96436e-23	-0.973237	0.179	0.244
ExN1	Spata1	5.00841e-23	-0.331165	0.075	0.129
ExN1	Ythdf3	5.18089e-23	-5.03041	0.449	0.491
ExN1	Dctn4	5.2172e-23	-0.961978	0.404	0.442
ExN1	Zfp280d	5.28163e-23	-3.68172	0.706	0.653
ExN1	Cst3	5.39242e-23	-14.1368	0.18	0.228
ExN1	Ndufs4	5.74119e-23	-1.76945	0.533	0.504
ExN1	Sympk	6.33052e-23	-1.69152	0.407	0.432
ExN1	Tmem87b	6.33316e-23	-5.55527	0.19	0.255
ExN1	Gm15952	6.51366e-23	-2.86489	0.523	0.543
ExN1	Rspo3	6.63466e-23	-16.8284	0.233	0.209
ExN1	Cdkl4	7.58429e-23	-1.48197	0.105	0.154
ExN1	Sh3kbp1	7.65834e-23	-7.11665	0.575	0.502
ExN1	Zfp407	8.31228e-23	-5.29849	0.614	0.575
ExN1	Brd8	8.73182e-23	-0.681698	0.293	0.363
ExN1	Htt	8.85845e-23	-3.14756	0.58	0.565
ExN1	Ppard	8.87584e-23	-0.159948	0.123	0.186
ExN1	Hps4	9.26224e-23	-0.578419	0.23	0.295
ExN1	Pttg1ip	9.87415e-23	-0.180946	0.057	0.105
ExN1	Tia1	9.91445e-23	-1.61674	0.557	0.55
ExN1	Bicral	9.96055e-23	-1.75014	0.296	0.359
ExN1	Dcbld2	1.00596e-22	-0.696855	0.14	0.194
ExN1	Desi2	1.03046e-22	-3.64134	0.527	0.527
ExN1	Eftud2	1.06508e-22	-0.285314	0.408	0.333
ExN1	Tmem63c	1.11859e-22	-1.69881	0.369	0.378
ExN1	Map3k7	1.12071e-22	-1.06165	0.355	0.411
ExN1	Atxn7	1.1476e-22	-5.19674	0.458	0.505
ExN1	Pbrm1	1.17887e-22	-3.09739	0.517	0.564
ExN1	Wasl	1.21537e-22	-3.5833	0.5	0.497
ExN1	Ndufa10	1.23181e-22	-1.02741	0.326	0.363
ExN1	Atad1	1.24966e-22	-0.79413	0.287	0.342
ExN1	Hexdc	1.27224e-22	-0.360804	0.152	0.215
ExN1	Prpf6	1.2996e-22	3.77274	0.34	0.392
ExN1	Glyr1	1.31257e-22	-2.43624	0.405	0.433
ExN1	Taf15	1.31348e-22	-2.54036	0.541	0.574
ExN1	Tmbim6	1.35619e-22	-0.29985	0.148	0.213
ExN1	Shisa7	1.40694e-22	-0.59991	0.369	0.317
ExN1	Pdxdc1	1.45254e-22	-13.2449	0.376	0.438
ExN1	Hexa	1.45671e-22	-0.339184	0.145	0.208
ExN1	Odf2	1.47051e-22	-2.92683	0.596	0.568
ExN1	Apc2	1.47211e-22	-0.266778	0.107	0.168
ExN1	Tpm1	1.49135e-22	-2.65665	0.378	0.313
ExN1	Sh3bgrl2	1.52101e-22	-1.35751	0.106	0.153
ExN1	Ccdc28a	1.56241e-22	-0.420097	0.151	0.213
ExN1	Nol4l	1.6041e-22	-5.06417	0.455	0.462
ExN1	Reck	1.64999e-22	-0.912084	0.191	0.242
ExN1	Mff	1.71382e-22	-0.439209	0.228	0.296
ExN1	Tspyl2	1.73791e-22	-0.544329	0.26	0.308
ExN1	Ldlr	1.77015e-22	-0.492546	0.061	0.108
ExN1	Gyg	1.80425e-22	-0.208874	0.061	0.108
ExN1	Tob2	1.82576e-22	-0.215513	0.06	0.107
ExN1	Twf2	1.96965e-22	-0.569909	0.131	0.194
ExN1	Nr1d2	2.0043e-22	-20.7626	0.284	0.344
ExN1	Zfc3h1	2.03951e-22	-2.44177	0.422	0.464
ExN1	Abhd12	2.11419e-22	-4.04459	0.472	0.495
ExN1	Poc1b	2.14722e-22	-0.369928	0.098	0.152
ExN1	Tef	2.27252e-22	-0.633797	0.537	0.456
ExN1	Trmt13	2.31446e-22	-0.998846	0.292	0.352
ExN1	Pias1	2.33409e-22	-14.1893	0.653	0.624
ExN1	Rnf111	2.37081e-22	-15.3957	0.436	0.473
ExN1	Hspbp1	2.58196e-22	-0.264681	0.09	0.145
ExN1	Spen	2.60275e-22	-2.90856	0.33	0.383
ExN1	Slc2a3	2.68334e-22	-11.2498	0.417	0.415
ExN1	Gm15243	2.89932e-22	-1.44473	0.397	0.37
ExN1	Ankrd13a	3.08535e-22	0.159138	0.325	0.25
ExN1	Herpud1	3.12408e-22	-0.160778	0.055	0.101
ExN1	9130015G15Rik	3.24303e-22	-2.23914	0.082	0.124
ExN1	Epdr1	3.29767e-22	-0.527505	0.183	0.247
ExN1	Dhdds	3.32235e-22	-24.6179	0.379	0.418
ExN1	Smarca4	3.46424e-22	-1.20162	0.484	0.476
ExN1	Sirt7	3.56255e-22	-0.410177	0.18	0.241
ExN1	Zfp318	3.67559e-22	-1.73844	0.328	0.377
ExN1	Ywhaz	3.69496e-22	-1.34841	0.521	0.471
ExN1	Csnk1g3	3.81598e-22	-1.67432	0.552	0.557
ExN1	Gpbp1l1	3.87814e-22	-0.534963	0.243	0.309
ExN1	Scpep1os	3.90673e-22	-3.13277	0.059	0.111
ExN1	Taf2	4.12285e-22	-0.857039	0.271	0.334
ExN1	Fbxo11	4.35355e-22	-3.97976	0.655	0.624
ExN1	Gm49353	4.40125e-22	-1.12363	0.377	0.376
ExN1	Blm	4.42978e-22	-0.349984	0.079	0.133
ExN1	Ppfia1	4.43533e-22	-0.900208	0.349	0.406
ExN1	Fam149b	4.45422e-22	-1.37429	0.361	0.407
ExN1	Plekhm2	4.50222e-22	-0.99291	0.346	0.401
ExN1	Mapkbp1	4.53232e-22	-0.82927	0.266	0.321
ExN1	Sbno1	4.91092e-22	-2.47229	0.551	0.526
ExN1	Nipbl	4.91267e-22	-12.9879	0.769	0.752
ExN1	Metap1d	5.0848e-22	-13.163	0.356	0.384
ExN1	Brsk1	5.31365e-22	-0.550757	0.208	0.269
ExN1	Ubr4	5.31992e-22	-0.662616	0.258	0.329
ExN1	Spag6l	5.67903e-22	-0.170122	0.265	0.199
ExN1	Samd4b	5.83359e-22	-1.25514	0.199	0.269
ExN1	Git1	5.8445e-22	-0.16664	0.071	0.122
ExN1	Gm26918	5.84772e-22	-1.97416	0.155	0.209
ExN1	Osbpl7	5.92923e-22	-0.277606	0.103	0.157
ExN1	Ppp3cb	6.20642e-22	-1.53632	0.47	0.459
ExN1	Wapl	6.29374e-22	-3.81691	0.536	0.531
ExN1	Phf3	6.67482e-22	-3.37431	0.69	0.66
ExN1	Dnah7c	6.82476e-22	-0.556891	0.103	0.159
ExN1	Ptpn23	6.99816e-22	-0.240462	0.1	0.161
ExN1	Fbxo3	7.6565e-22	-0.466391	0.202	0.267
ExN1	Spaca6	7.8405e-22	-1.74009	0.373	0.41
ExN1	Gm48715	8.19378e-22	-4.11317	0.142	0.183
ExN1	Zhx3	8.35533e-22	-2.49648	0.457	0.51
ExN1	Otub2	8.81589e-22	0.158785	0.152	0.098
ExN1	Tmem260	9.04535e-22	-0.718278	0.318	0.383
ExN1	Ypel4	9.15536e-22	0.174879	0.275	0.208
ExN1	Ptar1	9.33147e-22	-15.9225	0.086	0.14
ExN1	Fam222b	1.03788e-21	0.790454	0.549	0.47
ExN1	Mpc2	1.05541e-21	0.316905	0.306	0.236
ExN1	Cfap157	1.09597e-21	-0.353922	0.065	0.116
ExN1	Taok1	1.10242e-21	-3.73296	0.593	0.591
ExN1	Cadm3	1.11022e-21	-3.18155	0.296	0.343
ExN1	Haghl	1.1591e-21	-0.343366	0.129	0.189
ExN1	Trove2	1.17894e-21	-1.13109	0.284	0.345
ExN1	Edem2	1.29133e-21	0.265377	0.212	0.15
ExN1	Nckap5	1.30338e-21	-42.8686	0.491	0.41
ExN1	Uba6	1.30608e-21	-0.677353	0.242	0.31
ExN1	Cbfa2t2	1.33091e-21	-2.50956	0.521	0.529
ExN1	Cck	1.36314e-21	-0.453491	0.158	0.214
ExN1	Aff4	1.36787e-21	-4.58104	0.655	0.637
ExN1	Smarcc1	1.37844e-21	-1.56631	0.425	0.457
ExN1	Nmrk1	1.42414e-21	-0.797163	0.078	0.13
ExN1	Rab11fip4	1.49148e-21	-1.45092	0.372	0.411
ExN1	Uso1	1.51281e-21	-1.61238	0.306	0.37
ExN1	Bicd2	1.5493e-21	-0.289409	0.141	0.202
ExN1	Gng3	1.6972e-21	-0.189116	0.082	0.14
ExN1	Anapc4	1.71241e-21	-8.02304	0.279	0.338
ExN1	Cep63	1.78332e-21	-0.249389	0.104	0.161
ExN1	Cbarp	1.79269e-21	-0.380744	0.085	0.14
ExN1	Cntrl	1.91053e-21	-0.381083	0.168	0.229
ExN1	Coro7	1.97005e-21	-0.702869	0.238	0.298
ExN1	Cdan1	2.16741e-21	-0.279647	0.11	0.17
ExN1	Arhgap35	2.18536e-21	-3.23839	0.518	0.541
ExN1	Agap3	2.2013e-21	-1.86803	0.409	0.425
ExN1	2004-03-01	2.21602e-21	-5.39152	0.363	0.298
ExN1	Clip3	2.49972e-21	-0.589469	0.234	0.296
ExN1	4930567K12Rik	2.52741e-21	-7.86998	0.455	0.454
ExN1	Strn4	2.66305e-21	-2.09555	0.412	0.42
ExN1	Dhx29	2.72378e-21	0.238446	0.224	0.161
ExN1	Mospd2	2.72672e-21	-0.390154	0.113	0.17
ExN1	Memo1	2.88423e-21	-0.932516	0.506	0.498
ExN1	Hccs	3.18921e-21	-7.48407	0.059	0.102
ExN1	Phka2	3.19336e-21	-6.73743	0.476	0.455
ExN1	Bicra	3.22719e-21	-1.09086	0.341	0.398
ExN1	Mark1	3.32327e-21	-0.293166	0.457	0.394
ExN1	Git2	3.40095e-21	-1.97348	0.389	0.445
ExN1	Bmpr2	3.41811e-21	-1.93201	0.562	0.532
ExN1	Tial1	4.11456e-21	-2.20324	0.489	0.492
ExN1	9630015K15Rik	4.14237e-21	-0.77828	0.152	0.189
ExN1	Mipep	4.34185e-21	-0.446929	0.307	0.239
ExN1	2003-09-01	4.37135e-21	-2.12262	0.428	0.36
ExN1	Gm47728	4.42626e-21	-1.99726	0.069	0.101
ExN1	4930430F08Rik	4.69607e-21	-0.173099	0.069	0.12
ExN1	Add3	4.74278e-21	-7.15477	0.602	0.527
ExN1	Hnmt	4.95556e-21	-0.36828	0.058	0.106
ExN1	Snx6	4.98815e-21	-1.10084	0.239	0.304
ExN1	Ptpa	4.99117e-21	-0.684419	0.244	0.306
ExN1	Prpsap2	5.2496e-21	-0.699158	0.126	0.183
ExN1	AC162302.1	5.39998e-21	-0.73119	0.152	0.216
ExN1	Zfp207	5.74456e-21	-1.19454	0.584	0.529
ExN1	Fbrsl1	6.0747e-21	-0.857011	0.365	0.41
ExN1	Arid4a	6.21546e-21	-1.28018	0.504	0.493
ExN1	Cul9	6.23029e-21	-5.02161	0.504	0.431
ExN1	Trpm7	6.31562e-21	-10.6001	0.713	0.668
ExN1	Bri3	7.00298e-21	-3.31345	0.163	0.226
ExN1	Gm14330	7.05344e-21	-1.30195	0.323	0.305
ExN1	Ddb2	7.48333e-21	-49.3792	0.26	0.33
ExN1	Slc43a2	8.18664e-21	-2.13685	0.323	0.378
ExN1	Invs	8.37377e-21	-1.11501	0.222	0.287
ExN1	Laptm4b	8.86302e-21	-3.25961	0.107	0.161
ExN1	Fam189b	8.87873e-21	-0.900097	0.234	0.28
ExN1	Gm11750	9.49553e-21	0.132392	0.149	0.096
ExN1	Setd4	9.93193e-21	-1.20535	0.24	0.301
ExN1	Arhgap24	1.00437e-20	-12.5479	0.091	0.144
ExN1	Lix1l	1.03288e-20	-0.38918	0.12	0.179
ExN1	Ddhd1	1.06453e-20	1.71774	0.49	0.511
ExN1	Ctxn1	1.06577e-20	0.150028	0.158	0.104
ExN1	Gm15965	1.06686e-20	-0.37688	0.106	0.155
ExN1	Gm30054	1.07844e-20	-2.52325	0.437	0.471
ExN1	Cstf3	1.08456e-20	-2.90381	0.635	0.588
ExN1	Sos1	1.18397e-20	-2.17806	0.421	0.466
ExN1	Tnfrsf21	1.19185e-20	-7.66031	0.275	0.316
ExN1	Gm12905	1.27761e-20	-0.307221	0.133	0.188
ExN1	2002-03-01	1.2815e-20	-1.85771	0.26	0.317
ExN1	Eaf2	1.31222e-20	-2.20272	0.334	0.381
ExN1	Rnpepl1	1.36291e-20	-0.489546	0.199	0.265
ExN1	Zbtb40	1.39692e-20	-0.320219	0.087	0.139
ExN1	2610020C07Rik	1.45552e-20	-6.16981	0.587	0.56
ExN1	Ccnl2	1.45574e-20	-1.43717	0.594	0.534
ExN1	Cluh	1.53528e-20	-0.297546	0.139	0.196
ExN1	Klhl24	1.56405e-20	-0.59092	0.258	0.319
ExN1	Slc39a10	1.61814e-20	-5.15402	0.233	0.295
ExN1	Slc3a2	1.66557e-20	-0.492743	0.228	0.279
ExN1	Ccdc90b	1.68698e-20	-0.284263	0.111	0.172
ExN1	Mecr	1.71345e-20	-1.20365	0.411	0.396
ExN1	Nelfb	1.72134e-20	-0.263375	0.137	0.201
ExN1	Ssbp1	1.73123e-20	-1.12183	0.118	0.176
ExN1	Pdcd6ip	1.75542e-20	-0.451873	0.232	0.294
ExN1	Opa1	1.7688e-20	-1.34827	0.409	0.453
ExN1	1700084C06Rik	1.79409e-20	10.6106	0.488	0.411
ExN1	Clybl	1.84674e-20	-27.5334	0.195	0.259
ExN1	Creg2	1.85299e-20	-0.955607	0.278	0.228
ExN1	Tmem161b	1.8703e-20	-1.36888	0.57	0.508
ExN1	Rdx	1.89126e-20	-0.651501	0.224	0.283
ExN1	Tnfrsf19	1.92326e-20	-0.367493	0.252	0.206
ExN1	Acot13	1.94508e-20	0.219155	0.245	0.178
ExN1	Gm42788	1.95943e-20	-1.91518	0.099	0.153
ExN1	Heatr5b	2.1211e-20	-5.61732	0.332	0.379
ExN1	Lars	2.18703e-20	-1.50438	0.363	0.412
ExN1	Gm48855	2.23277e-20	0.241804	0.138	0.088
ExN1	Chpf2	2.32299e-20	-0.786591	0.299	0.338
ExN1	Uba5	2.38794e-20	-0.325753	0.183	0.249
ExN1	Cdk12	2.42572e-20	-12.0952	0.677	0.662
ExN1	Guf1	2.48478e-20	-0.540272	0.25	0.302
ExN1	Pnn	2.6116e-20	-2.16628	0.426	0.441
ExN1	A730017C20Rik	2.78412e-20	0.144208	0.189	0.131
ExN1	Tpd52l2	2.83031e-20	-0.287688	0.167	0.232
ExN1	Arhgef3	2.89264e-20	-17.3516	0.425	0.388
ExN1	Ppm1a	3.02425e-20	-1.73645	0.29	0.347
ExN1	Ctnnal1	3.02909e-20	0.270086	0.219	0.289
ExN1	Fndc1	3.03087e-20	-0.951094	0.156	0.109
ExN1	Trak1	3.12415e-20	-2.80939	0.457	0.44
ExN1	Soat1	3.23384e-20	-0.254421	0.079	0.131
ExN1	Itm2b	3.26428e-20	-1.28703	0.447	0.488
ExN1	Xpc	3.30477e-20	-0.349558	0.124	0.183
ExN1	Tecpr1	3.46099e-20	-0.882559	0.28	0.314
ExN1	Cpsf3	3.48373e-20	-0.346682	0.166	0.23
ExN1	Dusp12	3.52363e-20	-0.326066	0.191	0.253
ExN1	Rimkla	3.63509e-20	-0.203213	0.066	0.115
ExN1	Gm42456	3.70639e-20	-0.339812	0.083	0.131
ExN1	Commd10	4.02225e-20	-1.08617	0.437	0.368
ExN1	Ccar1	4.22917e-20	-4.02261	0.589	0.572
ExN1	Vamp4	4.40628e-20	-0.955145	0.287	0.352
ExN1	Acbd3	4.54417e-20	-0.45275	0.155	0.216
ExN1	Clmp	4.62833e-20	-11.4776	0.297	0.244
ExN1	Clint1	4.66404e-20	-1.91575	0.456	0.463
ExN1	Mitd1	4.69205e-20	-0.246628	0.088	0.139
ExN1	Peli1	4.88001e-20	-0.852998	0.502	0.424
ExN1	Arid3a	4.89726e-20	-0.358288	0.103	0.158
ExN1	Luc7l3	4.91179e-20	-3.10967	0.61	0.581
ExN1	Gdi1	4.9278e-20	-0.47508	0.234	0.295
ExN1	Dact3	4.93497e-20	-0.217135	0.078	0.128
ExN1	Gm16189	5.46331e-20	-2.06775	0.292	0.356
ExN1	Lamp1	5.72289e-20	-0.331694	0.168	0.23
ExN1	1700047A11Rik	6.05372e-20	-0.774331	0.224	0.283
ExN1	Mboat7	6.10828e-20	-0.263802	0.101	0.157
ExN1	Ncoa6	6.13892e-20	-1.8167	0.507	0.533
ExN1	Pex13	6.17071e-20	-0.341099	0.174	0.235
ExN1	Gpc3	6.67632e-20	-27.7801	0.102	0.065
ExN1	Ice1	6.86376e-20	-2.66476	0.447	0.456
ExN1	Wdr17	7.0312e-20	-131.273	0.538	0.565
ExN1	Plcg1	7.06374e-20	-0.802487	0.347	0.4
ExN1	Nck1	7.08185e-20	0.320746	0.284	0.216
ExN1	Kctd18	7.16518e-20	-0.389947	0.14	0.195
ExN1	Lss	7.45045e-20	-0.161849	0.056	0.101
ExN1	Cdk5	7.75376e-20	-0.237107	0.134	0.197
ExN1	Paip2	7.82695e-20	-23.1171	0.524	0.557
ExN1	Fam46d	7.91695e-20	-1.87231	0.175	0.24
ExN1	Ola1	7.98676e-20	-1.65472	0.491	0.452
ExN1	Vps37d	8.10216e-20	-0.225357	0.084	0.137
ExN1	Sema3c	8.34735e-20	-9.74788	0.088	0.134
ExN1	Ptma	8.35646e-20	0.230793	0.312	0.242
ExN1	Tm9sf4	8.4889e-20	-17.507	0.306	0.37
ExN1	Tbck	9.06946e-20	-2.64384	0.528	0.539
ExN1	Adora1	9.35897e-20	-1.25497	0.205	0.257
ExN1	Tecr	9.5008e-20	-0.918719	0.402	0.446
ExN1	Zranb1	9.63582e-20	-0.214326	0.548	0.471
ExN1	Has1	9.79945e-20	-12.8826	0.103	0.158
ExN1	Mthfsl	1.04952e-19	-0.308772	0.126	0.179
ExN1	Uxs1	1.06518e-19	-3.64038	0.392	0.373
ExN1	Smarcb1	1.09027e-19	-0.415195	0.211	0.276
ExN1	Bex2	1.09742e-19	0.202344	0.287	0.22
ExN1	Safb	1.11295e-19	-1.78295	0.59	0.562
ExN1	Glmn	1.13192e-19	-10.6278	0.293	0.349
ExN1	Tmem132a	1.17286e-19	0.104411	0.209	0.151
ExN1	Gm10658	1.17317e-19	-0.334952	0.072	0.121
ExN1	Mpp5	1.23629e-19	-2.10126	0.387	0.31
ExN1	Socs7	1.24341e-19	-0.823266	0.285	0.331
ExN1	AW549877	1.26748e-19	-0.183556	0.076	0.124
ExN1	Fxr1	1.4039e-19	-1.39353	0.522	0.557
ExN1	Ttc8	1.40926e-19	-1.55333	0.52	0.499
ExN1	Acin1	1.4835e-19	-1.36812	0.654	0.624
ExN1	Stat2	1.48367e-19	-0.437351	0.169	0.229
ExN1	Mtif2	1.58809e-19	-0.791081	0.494	0.473
ExN1	Sdccag3	1.68859e-19	-0.594787	0.292	0.335
ExN1	Gm21949	1.7713e-19	-1.40846	0.118	0.148
ExN1	Efhb	1.77503e-19	-0.399315	0.118	0.164
ExN1	Sod2	2.01965e-19	-0.239957	0.1	0.153
ExN1	Gm26778	2.06564e-19	-0.259866	0.16	0.109
ExN1	Polr3e	2.06708e-19	-0.830973	0.201	0.257
ExN1	Zfp639	2.14814e-19	-0.346764	0.162	0.224
ExN1	Pnpla6	2.17035e-19	-0.341954	0.152	0.206
ExN1	Dtx4	2.27257e-19	-0.646742	0.161	0.215
ExN1	Manf	2.32562e-19	-3.1901	0.593	0.538
ExN1	Arid1a	2.41115e-19	-2.28458	0.415	0.463
ExN1	Kpna3	2.42945e-19	-2.151	0.459	0.471
ExN1	Cul3	2.45082e-19	-2.23966	0.506	0.485
ExN1	Slc25a28	2.57579e-19	-0.322853	0.145	0.203
ExN1	Fbxl4	2.60462e-19	-0.354255	0.135	0.195
ExN1	Acap3	2.69058e-19	-0.209279	0.094	0.147
ExN1	Chuk	2.7264e-19	-1.39549	0.341	0.394
ExN1	E2f3	2.74035e-19	-3.4121	0.336	0.357
ExN1	Ngef	2.80474e-19	-6.521	0.237	0.193
ExN1	Dhps	2.83249e-19	-0.245826	0.115	0.171
ExN1	Knop1	2.85301e-19	0.155857	0.31	0.242
ExN1	Glrb	2.88099e-19	-2.67198	0.502	0.513
ExN1	D5Ertd579e	3.02687e-19	-1.97353	0.509	0.506
ExN1	Gpr87	3.0462e-19	0.136077	0.117	0.072
ExN1	Mtmr6	3.08902e-19	-0.563098	0.231	0.291
ExN1	Zfp346	3.10275e-19	-0.856699	0.26	0.316
ExN1	Hibadh	3.14081e-19	-0.793535	0.222	0.282
ExN1	Ccdc149	3.24493e-19	-2.03054	0.346	0.351
ExN1	Miga1	3.48142e-19	-1.45351	0.399	0.414
ExN1	Gnaz	3.50646e-19	-0.474038	0.188	0.242
ExN1	Dcun1d2	3.82742e-19	-0.970511	0.305	0.355
ExN1	Trp53bp1	4.21085e-19	-1.53352	0.519	0.479
ExN1	Vapa	4.27104e-19	-1.09571	0.345	0.398
ExN1	Zmym2	4.3145e-19	-1.4897	0.522	0.525
ExN1	Polr3h	4.32046e-19	-1.43895	0.354	0.396
ExN1	Ctdspl	4.3601e-19	-4.56046	0.57	0.511
ExN1	A930007I19Rik	4.41507e-19	0.182169	0.141	0.092
ExN1	Soga1	4.6661e-19	-8.13333	0.222	0.269
ExN1	Scfd1	4.6673e-19	-1.58499	0.416	0.467
ExN1	Smap1	4.81235e-19	-5.31054	0.482	0.505
ExN1	Pate2	5.08136e-19	-0.744207	0.092	0.142
ExN1	Pcmt1	5.34348e-19	-5.59104	0.562	0.526
ExN1	Gm26531	5.41159e-19	-0.688426	0.145	0.201
ExN1	Mtdh	5.45685e-19	-2.4298	0.648	0.631
ExN1	Palmd	5.49157e-19	-9.70062	0.267	0.213
ExN1	Esco1	5.9397e-19	-1.04091	0.368	0.411
ExN1	Fmnl2	6.04163e-19	-13.2085	0.783	0.743
ExN1	Vps53	6.08863e-19	-16.2233	0.329	0.36
ExN1	Tmem186	6.18367e-19	-0.193916	0.074	0.124
ExN1	Prr14l	6.49329e-19	-1.09031	0.303	0.343
ExN1	Dmtf1	6.54836e-19	-1.09999	0.287	0.347
ExN1	Camkk2	6.59675e-19	-7.56954	0.333	0.341
ExN1	Cnot2	6.63082e-19	-1.23301	0.645	0.596
ExN1	Stx5a	6.75005e-19	-0.702347	0.346	0.387
ExN1	Ttbk1	6.88049e-19	-0.732724	0.245	0.303
ExN1	Slc6a6	6.98699e-19	-1.03444	0.62	0.553
ExN1	2011-03-01	7.08297e-19	-3.26778	0.214	0.262
ExN1	Setdb1	7.15538e-19	-1.86675	0.489	0.471
ExN1	Sdhb	7.22593e-19	-0.439666	0.186	0.245
ExN1	Tbc1d9b	7.33656e-19	-1.53236	0.391	0.431
ExN1	Atcay	7.45132e-19	-1.34684	0.424	0.425
ExN1	Caly	7.49109e-19	0.246348	0.317	0.248
ExN1	Ccdc174	7.77342e-19	-6.87177	0.194	0.257
ExN1	Tor1aip1	8.13925e-19	-0.426083	0.138	0.195
ExN1	Bves	8.22688e-19	-0.433073	0.13	0.093
ExN1	Gm16043	8.54665e-19	-0.329791	0.095	0.145
ExN1	Psph	8.66376e-19	-0.217579	0.068	0.117
ExN1	Coro1c	9.19785e-19	-1.39016	0.277	0.335
ExN1	Gm7580	1.01489e-18	-0.279687	0.073	0.119
ExN1	Asxl3	1.02949e-18	-1.00399	0.497	0.43
ExN1	4931406C07Rik	1.07126e-18	-0.337255	0.113	0.167
ExN1	A230050P20Rik	1.08128e-18	-0.51939	0.257	0.3
ExN1	Dlg5	1.08511e-18	-5.62101	0.259	0.271
ExN1	Eri3	1.09091e-18	-3.06752	0.599	0.593
ExN1	Ppcdc	1.13585e-18	-0.94254	0.191	0.25
ExN1	Eipr1	1.13649e-18	-1.2164	0.372	0.396
ExN1	Purg	1.15716e-18	-3.25228	0.407	0.44
ExN1	Slc16a4	1.1814e-18	-0.49253	0.408	0.336
ExN1	Skp2	1.24539e-18	-1.04918	0.227	0.286
ExN1	Tyw5	1.25807e-18	-0.30771	0.09	0.142
ExN1	Fem1c	1.28706e-18	-0.197728	0.069	0.112
ExN1	Gm26551	1.28746e-18	-66.3051	0.566	0.567
ExN1	Fam120a	1.31205e-18	-17.3451	0.522	0.457
ExN1	Tsc22d2	1.37036e-18	-5.49581	0.445	0.481
ExN1	Napb	1.48084e-18	-1.07767	0.356	0.392
ExN1	Nemf	1.61222e-18	-1.45218	0.446	0.476
ExN1	Abhd2	1.66403e-18	22.6178	0.39	0.325
ExN1	Wdr45b	1.69241e-18	-0.66907	0.2	0.261
ExN1	Orc5	1.80877e-18	-4.17216	0.161	0.224
ExN1	Ispd	1.84491e-18	-5.64015	0.383	0.437
ExN1	Sarm1	1.97879e-18	-0.21511	0.076	0.125
ExN1	Gm17545	1.99521e-18	-0.356469	0.129	0.19
ExN1	Ipo9	2.08169e-18	-0.9007	0.291	0.342
ExN1	Sec62	2.09885e-18	-0.689706	0.314	0.366
ExN1	Gm13883	2.1784e-18	-4.16994	0.284	0.303
ExN1	Gfm2	2.19739e-18	-18.7081	0.401	0.425
ExN1	Car11	2.20777e-18	-0.431806	0.225	0.27
ExN1	Nfkb1	2.21661e-18	-4.60368	0.457	0.458
ExN1	Tpr	2.22396e-18	-0.843036	0.518	0.534
ExN1	Lrp6	2.27103e-18	-1.42943	0.523	0.47
ExN1	Rhot1	2.39149e-18	-1.14277	0.367	0.406
ExN1	Irf3	2.45848e-18	-0.229976	0.135	0.195
ExN1	D130043K22Rik	2.7271e-18	-1.78912	0.392	0.359
ExN1	2610035D17Rik	2.78347e-18	-5.8258	0.554	0.571
ExN1	Rab26	2.79151e-18	-0.491664	0.129	0.171
ExN1	Got2	2.91356e-18	-0.41848	0.284	0.321
ExN1	Gm26827	2.96941e-18	-7.42728	0.398	0.361
ExN1	Qrsl1	2.97174e-18	-0.339437	0.119	0.177
ExN1	Exoc6	3.0059e-18	-21.9776	0.522	0.475
ExN1	Golga5	3.05046e-18	-0.634071	0.197	0.263
ExN1	Usp47	3.09429e-18	-0.935654	0.614	0.547
ExN1	Stard13	3.13217e-18	0.138405	0.125	0.078
ExN1	Gak	3.16601e-18	-0.811644	0.308	0.352
ExN1	Dnajc10	3.16896e-18	-1.37119	0.292	0.346
ExN1	Cbl	3.25638e-18	-1.31889	0.527	0.457
ExN1	Fsd1	3.30392e-18	-0.193816	0.086	0.141
ExN1	Gcc2	3.36067e-18	-1.03521	0.346	0.391
ExN1	Sucla2	3.5227e-18	-0.529214	0.259	0.319
ExN1	Supt3	3.53249e-18	-7.0292	0.545	0.524
ExN1	Mfsd6	3.53669e-18	-1.58335	0.363	0.412
ExN1	Tmem38a	3.75572e-18	-0.208266	0.372	0.31
ExN1	Ptch1	3.81734e-18	-0.170238	0.289	0.23
ExN1	Aldh7a1	3.98596e-18	-0.44289	0.15	0.207
ExN1	Htr2b	4.02114e-18	-0.590418	0.216	0.264
ExN1	Eya3	4.07267e-18	-1.3106	0.388	0.428
ExN1	Yars	4.17733e-18	-2.15093	0.34	0.381
ExN1	Dnah5	4.21219e-18	-2.97024	0.12	0.083
ExN1	Tmem5	4.21881e-18	-0.424204	0.214	0.276
ExN1	Dhx30	4.50235e-18	-2.28704	0.539	0.521
ExN1	Serpinb6a	4.80538e-18	-2.33776	0.298	0.36
ExN1	Pum1	4.95173e-18	-3.80702	0.671	0.617
ExN1	Abcb7	4.97467e-18	-0.630232	0.362	0.293
ExN1	Lrrc42	5.0093e-18	0.172779	0.165	0.114
ExN1	Smyd4	5.18193e-18	-0.438987	0.175	0.237
ExN1	Snx21	5.21263e-18	-0.267791	0.127	0.187
ExN1	Nlgn2	5.22034e-18	-0.396411	0.235	0.289
ExN1	Ripk1	5.26118e-18	-0.158241	0.062	0.107
ExN1	Hint3	5.28485e-18	-0.198443	0.077	0.128
ExN1	Rabl6	5.48807e-18	-0.950796	0.573	0.549
ExN1	Kdm2a	5.65792e-18	-8.54863	0.585	0.597
ExN1	Abca5	5.73142e-18	-1.88144	0.457	0.404
ExN1	2310035C23Rik	6.16172e-18	-2.0477	0.61	0.6
ExN1	Ssh1	6.16229e-18	-0.507542	0.113	0.166
ExN1	Nab1	6.20702e-18	-0.675834	0.16	0.213
ExN1	Pstk	6.74105e-18	-0.567945	0.272	0.324
ExN1	Fam81a	7.05741e-18	-2.2506	0.282	0.275
ExN1	Stk40	7.16107e-18	-0.311895	0.133	0.192
ExN1	Aven	7.42643e-18	-0.847204	0.205	0.258
ExN1	Arf3	7.54567e-18	-1.14028	0.419	0.358
ExN1	P3h3	8.00936e-18	-0.311139	0.12	0.172
ExN1	Rnf121	8.50945e-18	-0.417098	0.22	0.277
ExN1	Ccdc73	8.52366e-18	-15.9706	0.457	0.433
ExN1	Fam213a	8.66995e-18	0.177333	0.168	0.117
ExN1	Prss52	8.94479e-18	-0.528795	0.061	0.1
ExN1	Dcakd	8.95585e-18	0.12009	0.307	0.241
ExN1	Usp22	9.24979e-18	-0.368708	0.159	0.213
ExN1	Atp5a1	9.25847e-18	-0.672472	0.34	0.394
ExN1	Herpud2	9.57803e-18	-0.820565	0.269	0.318
ExN1	Polr1a	9.725e-18	-1.1476	0.3	0.35
ExN1	Pot1a	9.86717e-18	-0.437143	0.162	0.222
ExN1	Btbd7	9.98661e-18	-2.28068	0.49	0.508
ExN1	Porcn	1.01702e-17	0.131711	0.322	0.258
ExN1	Npat	1.05294e-17	-0.84208	0.31	0.375
ExN1	Sun1	1.08996e-17	-1.8021	0.378	0.403
ExN1	Hnrnpdl	1.09783e-17	-1.4482	0.617	0.594
ExN1	Mtor	1.13824e-17	-0.928575	0.379	0.423
ExN1	Stx6	1.14714e-17	0.596935	0.465	0.396
ExN1	Gm45844	1.14836e-17	-1.72645	0.3	0.339
ExN1	Ptpn12	1.15123e-17	-2.98009	0.475	0.469
ExN1	Btf3l4	1.17504e-17	-0.360283	0.149	0.2
ExN1	Sdha	1.18652e-17	-0.821355	0.374	0.416
ExN1	Rp2	1.20294e-17	-0.356791	0.075	0.124
ExN1	Fam135a	1.22816e-17	-10.0248	0.53	0.521
ExN1	Fkbp15	1.23233e-17	-0.607451	0.3	0.352
ExN1	Iqcb1	1.2536e-17	-1.72107	0.33	0.384
ExN1	9030624J02Rik	1.25528e-17	-1.749	0.412	0.427
ExN1	Spns2	1.30637e-17	-0.612948	0.395	0.323
ExN1	Kcmf1	1.33242e-17	-1.6692	0.407	0.449
ExN1	Supt6	1.33394e-17	0.356068	0.439	0.367
ExN1	Atp6v1b2	1.36993e-17	-1.12636	0.397	0.42
ExN1	Sytl5	1.41347e-17	-5.23511	0.133	0.086
ExN1	Fbxo10	1.43117e-17	-1.99641	0.372	0.307
ExN1	Usp15	1.45834e-17	-2.95893	0.688	0.638
ExN1	4930549C15Rik	1.52614e-17	-1.01093	0.067	0.108
ExN1	Gm31508	1.5861e-17	-0.555065	0.136	0.193
ExN1	Sugt1	1.62779e-17	-0.269572	0.182	0.244
ExN1	Acp6	1.63563e-17	-0.546445	0.167	0.222
ExN1	Papss2	1.66327e-17	-0.797342	0.155	0.214
ExN1	Stx3	1.77398e-17	-0.991571	0.397	0.348
ExN1	Tmem55a	1.79759e-17	-0.774145	0.269	0.326
ExN1	Ppme1	1.82237e-17	-1.12743	0.419	0.406
ExN1	Ints6l	1.85959e-17	-17.5263	0.421	0.436
ExN1	Spop	1.86577e-17	-7.78071	0.57	0.579
ExN1	Brsk2	1.96966e-17	-0.485753	0.214	0.264
ExN1	Mia3	2.01918e-17	-0.558241	0.28	0.336
ExN1	Stk3	2.03571e-17	-15.2283	0.546	0.55
ExN1	Ccdc57	2.05141e-17	-1.10142	0.353	0.357
ExN1	Zmiz1	2.11282e-17	-5.82889	0.356	0.357
ExN1	Trim26	2.11402e-17	-0.265506	0.099	0.149
ExN1	Iars2	2.19994e-17	-2.01919	0.354	0.395
ExN1	Gm20404	2.21918e-17	-3.75636	0.464	0.487
ExN1	Ap3m2	2.26353e-17	-0.376976	0.143	0.2
ExN1	Ccnc	2.27649e-17	-0.757057	0.283	0.34
ExN1	Chga	2.35734e-17	-0.350571	0.128	0.183
ExN1	Retreg3	2.50139e-17	-0.495125	0.237	0.296
ExN1	Taldo1	2.50237e-17	-0.210172	0.089	0.137
ExN1	Dusp3	2.52954e-17	-0.389134	0.149	0.199
ExN1	Phtf2	2.53259e-17	-17.1624	0.355	0.373
ExN1	Scaf4	2.5447e-17	-1.45983	0.465	0.485
ExN1	Ap1g1	2.72594e-17	-1.19643	0.438	0.443
ExN1	Dbndd2	2.82725e-17	-0.259296	0.103	0.149
ExN1	Med14	2.89206e-17	-0.972284	0.375	0.419
ExN1	Ubn1	2.93042e-17	-0.693174	0.322	0.374
ExN1	AC154683.1	2.93923e-17	-3.09047	0.108	0.16
ExN1	Upf3b	2.97861e-17	-0.413388	0.239	0.3
ExN1	Appl1	3.07654e-17	-2.03313	0.539	0.49
ExN1	Thoc1	3.21367e-17	-0.918552	0.394	0.43
ExN1	Ift122	3.22423e-17	0.273848	0.28	0.219
ExN1	Uck2	3.29422e-17	-0.89186	0.227	0.275
ExN1	Sppl3	3.33655e-17	-8.80215	0.502	0.521
ExN1	Pdcd10	3.36485e-17	-0.413295	0.207	0.266
ExN1	Sesn3	3.40309e-17	-6.43886	0.272	0.302
ExN1	Spef2	3.43237e-17	-1.51251	0.089	0.135
ExN1	Abcg1	3.48648e-17	-0.648004	0.211	0.266
ExN1	Sec11c	3.55477e-17	-0.194861	0.1	0.15
ExN1	Gtf2i	3.57101e-17	-4.34618	0.685	0.658
ExN1	Fam117b	3.72453e-17	-3.00858	0.406	0.436
ExN1	Tctn3	3.79815e-17	-0.214177	0.078	0.126
ExN1	AC114585.1	3.94584e-17	0.147352	0.141	0.093
ExN1	Per2	3.97753e-17	-0.380852	0.152	0.214
ExN1	Syt2	4.10384e-17	-18.9135	0.068	0.105
ExN1	Tmem110	4.3197e-17	-0.97942	0.329	0.385
ExN1	Ap5m1	4.41408e-17	-0.420439	0.174	0.229
ExN1	Mier1	4.4531e-17	-0.889818	0.357	0.404
ExN1	Trak2	4.62672e-17	-0.912156	0.263	0.313
ExN1	Vps37a	4.65978e-17	-0.765828	0.285	0.341
ExN1	Tro	4.7881e-17	-1.54478	0.394	0.403
ExN1	Uri1	4.83095e-17	-2.16521	0.399	0.425
ExN1	Rgl2	4.95375e-17	-0.235753	0.105	0.156
ExN1	Lrif1	5.03538e-17	-0.665556	0.292	0.336
ExN1	Tigd2	5.05542e-17	-0.302869	0.122	0.176
ExN1	Kansl2	5.11825e-17	-0.331276	0.178	0.233
ExN1	Gm2824	5.14511e-17	-4.5161	0.231	0.243
ExN1	Fam78b	5.27178e-17	-1.3501	0.285	0.327
ExN1	Cs	5.50559e-17	-11.4403	0.278	0.338
ExN1	Mest	5.70781e-17	-2.92922	0.126	0.187
ExN1	Zfp292	5.78965e-17	-1.23463	0.559	0.573
ExN1	Wdr48	5.88936e-17	-0.266792	0.159	0.218
ExN1	Slc30a9	5.91736e-17	-0.439776	0.305	0.359
ExN1	Rap1gap	6.22917e-17	-4.30596	0.311	0.331
ExN1	Rhbdd3	6.23643e-17	-0.324078	0.13	0.185
ExN1	Selenoi	6.34624e-17	-0.551844	0.227	0.264
ExN1	Qsox1	6.44198e-17	-0.201751	0.084	0.13
ExN1	Zyg11b	6.62798e-17	-1.87494	0.457	0.482
ExN1	Tlk1	6.89617e-17	-2.48043	0.446	0.452
ExN1	Aqr	6.96518e-17	-0.554603	0.247	0.302
ExN1	Cryl1	7.58179e-17	-29.7056	0.196	0.252
ExN1	Tifa	7.65729e-17	-2.64945	0.287	0.338
ExN1	Slc6a20b	7.98516e-17	-0.331887	0.089	0.135
ExN1	Ppargc1b	8.08333e-17	-1.97097	0.379	0.363
ExN1	Ints7	8.61446e-17	-0.477561	0.157	0.212
ExN1	Arl6ip4	8.85518e-17	-0.177742	0.08	0.126
ExN1	Cbfa2t3	9.37173e-17	0.425022	0.217	0.161
ExN1	Tfe3	9.80062e-17	-0.164914	0.075	0.123
ExN1	Ago2	9.80303e-17	-0.423093	0.498	0.441
ExN1	Fbxl12	9.8272e-17	-0.236676	0.132	0.19
ExN1	Zfp512	1.06582e-16	-0.921253	0.26	0.311
ExN1	Metap1	1.08605e-16	-0.266123	0.128	0.185
ExN1	Dcaf5	1.11356e-16	-3.53641	0.49	0.504
ExN1	Slitrk4	1.15712e-16	-0.294346	0.08	0.126
ExN1	Gm35911	1.21316e-16	-1.69251	0.077	0.122
ExN1	Gcfc2	1.2157e-16	0.328159	0.213	0.156
ExN1	Bag4	1.22115e-16	0.147424	0.226	0.169
ExN1	Gclm	1.28512e-16	-0.288701	0.133	0.189
ExN1	Mpp3	1.30513e-16	-0.281601	0.15	0.11
ExN1	Crocc	1.32891e-16	-0.13746	0.293	0.238
ExN1	Trmt11	1.36094e-16	-0.411042	0.182	0.241
ExN1	Eprs	1.37324e-16	-1.04352	0.316	0.343
ExN1	Slc15a4	1.38309e-16	-0.18494	0.091	0.139
ExN1	Gm15614	1.3951e-16	-5.92253	0.363	0.306
ExN1	Tardbp	1.42027e-16	-1.06268	0.562	0.516
ExN1	Brd4	1.44543e-16	-12.9002	0.581	0.594
ExN1	Arl2	1.46254e-16	-0.222166	0.097	0.146
ExN1	Specc1l	1.50841e-16	-2.27547	0.455	0.476
ExN1	Slc11a2	1.54596e-16	-0.361085	0.187	0.238
ExN1	Lhx2	1.61283e-16	-0.28892	0.135	0.099
ExN1	Gm29587	1.63942e-16	-1.45931	0.365	0.317
ExN1	Gm26693	1.64421e-16	-1.18719	0.331	0.363
ExN1	Fndc4	1.64937e-16	-0.242609	0.099	0.15
ExN1	Psmb2	1.68132e-16	-0.758567	0.322	0.371
ExN1	Wdr66	1.73316e-16	-0.430068	0.059	0.101
ExN1	Rnf103	1.77011e-16	-4.696	0.17	0.225
ExN1	St3gal4	1.78008e-16	-19.0266	0.2	0.226
ExN1	Prim2	1.79573e-16	-0.38433	0.11	0.163
ExN1	Csnk1d	1.86797e-16	-0.495134	0.248	0.304
ExN1	Psma3	1.9147e-16	-1.03354	0.384	0.41
ExN1	Maml1	1.9346e-16	-0.691991	0.109	0.155
ExN1	Zfp398	2.04453e-16	-1.80746	0.489	0.48
ExN1	Mapre3	2.07065e-16	-1.86629	0.511	0.482
ExN1	Drc3	2.23611e-16	-0.203076	0.069	0.115
ExN1	Slc45a1	2.27224e-16	-0.680654	0.194	0.252
ExN1	Ptbp2	2.30127e-16	-2.46272	0.618	0.581
ExN1	Uggt1	2.38523e-16	-0.747044	0.334	0.376
ExN1	Gm26606	2.40577e-16	-0.14084	0.079	0.129
ExN1	Pms1	2.57078e-16	-0.433917	0.124	0.177
ExN1	Brdt	2.58171e-16	-1.66601	0.282	0.335
ExN1	Ctsb	2.6352e-16	-0.28585	0.161	0.215
ExN1	Ubl5	2.64726e-16	-0.814912	0.265	0.319
ExN1	Syt3	2.93154e-16	-0.571284	0.156	0.205
ExN1	Smg7	3.04314e-16	-0.426119	0.555	0.493
ExN1	A730090N16Rik	3.0512e-16	-3.19222	0.151	0.171
ExN1	Homer3	3.05168e-16	-5.86763	0.089	0.116
ExN1	Canx	3.07922e-16	-0.802121	0.273	0.332
ExN1	Fam105a	3.08916e-16	-2.22258	0.213	0.226
ExN1	Angptl3	3.16791e-16	-0.872827	0.136	0.188
ExN1	Laptm4a	3.20048e-16	-0.334431	0.163	0.217
ExN1	Scyl2	3.22448e-16	-0.279558	0.144	0.199
ExN1	Cep120	3.2369e-16	-1.28053	0.333	0.382
ExN1	Nfyc	3.24795e-16	-2.63081	0.412	0.444
ExN1	Map3k3	3.27464e-16	-37.5104	0.615	0.57
ExN1	Shroom4	3.31167e-16	-2.30847	0.136	0.182
ExN1	Tcf3	3.40273e-16	-0.188672	0.094	0.145
ExN1	Gxylt1	3.45208e-16	-0.251071	0.109	0.159
ExN1	Gm28198	3.46687e-16	-2.10452	0.309	0.36
ExN1	Sidt2	3.52851e-16	-0.154384	0.077	0.123
ExN1	Rab1a	3.5565e-16	-0.458096	0.202	0.255
ExN1	Gm36992	3.64976e-16	-0.489665	0.207	0.258
ExN1	Mtf1	3.71714e-16	-0.413086	0.185	0.245
ExN1	Trmt1	3.74167e-16	-0.517863	0.262	0.305
ExN1	Zfand6	3.77563e-16	-2.00726	0.283	0.341
ExN1	Pdzrn4	3.77638e-16	-117.124	0.374	0.373
ExN1	Ndufaf5	3.79458e-16	-0.463933	0.17	0.224
ExN1	Gfm1	3.81898e-16	-0.269654	0.121	0.17
ExN1	Zswim5	3.83109e-16	-0.219974	0.433	0.382
ExN1	Gle1	3.83149e-16	-0.38558	0.202	0.253
ExN1	Gramd1a	4.07286e-16	-0.29108	0.145	0.194
ExN1	Brd3	4.1491e-16	-0.867705	0.271	0.328
ExN1	Zfp846	4.16205e-16	-0.570887	0.223	0.277
ExN1	Pigu	4.20902e-16	-0.681813	0.324	0.375
ExN1	Shprh	4.55266e-16	-1.07031	0.549	0.507
ExN1	Hspb11	4.72355e-16	0.126907	0.175	0.122
ExN1	Chordc1	4.93017e-16	-0.783542	0.262	0.32
ExN1	Nedd4	4.97164e-16	-0.528798	0.684	0.633
ExN1	Prune2	5.14775e-16	-1.02095	0.295	0.235
ExN1	Rnps1	5.1817e-16	-0.795347	0.326	0.335
ExN1	Cog3	5.52277e-16	-0.59934	0.235	0.293
ExN1	Slc6a8	5.57188e-16	-0.14246	0.07	0.116
ExN1	Stx8	5.82953e-16	-3.91145	0.433	0.45
ExN1	4930565N06Rik	5.97211e-16	-1.02742	0.185	0.232
ExN1	Auh	5.97265e-16	-2.50558	0.37	0.409
ExN1	Ufsp2	6.00554e-16	-0.325123	0.155	0.206
ExN1	Col23a1	6.26515e-16	-62.44	0.175	0.16
ExN1	Pcyt1a	6.29945e-16	-0.261119	0.105	0.156
ExN1	Tbl1xr1	6.30687e-16	-8.78516	0.519	0.517
ExN1	Hnrnph1	6.33652e-16	-1.44872	0.629	0.577
ExN1	Msh2	6.56334e-16	-0.426619	0.155	0.209
ExN1	Creb1	6.60989e-16	-1.41068	0.321	0.373
ExN1	Zmym6	7.1246e-16	-1.01012	0.316	0.376
ExN1	Unc13c	7.16232e-16	-109.461	0.114	0.145
ExN1	Appbp2	7.17412e-16	-14.8995	0.314	0.374
ExN1	Exoc2	7.52737e-16	-1.75144	0.425	0.446
ExN1	Ldhb	7.65031e-16	-0.363679	0.129	0.18
ExN1	D430019H16Rik	7.94432e-16	0.113139	0.169	0.12
ExN1	Akap17b	7.99192e-16	-0.590552	0.226	0.277
ExN1	Tmem169	8.06797e-16	-0.515758	0.133	0.183
ExN1	Immt	8.12493e-16	-0.652146	0.256	0.307
ExN1	Swt1	8.77433e-16	-2.44856	0.339	0.386
ExN1	Ints3	9.00292e-16	-1.52215	0.376	0.401
ExN1	Mink1	9.41437e-16	-1.69351	0.571	0.51
ExN1	Prpf39	9.41546e-16	-1.68626	0.558	0.539
ExN1	Sbds	9.51419e-16	-0.422408	0.135	0.188
ExN1	Tet1	9.95045e-16	-0.293132	0.163	0.222
ExN1	C030034I22Rik	1.01861e-15	-0.349561	0.14	0.096
ExN1	Dgkq	1.08137e-15	-0.2207	0.108	0.158
ExN1	Slc9a6	1.09238e-15	-0.331389	0.141	0.194
ExN1	Aamdc	1.10404e-15	-0.506964	0.142	0.195
ExN1	Hdac1	1.14316e-15	0.660319	0.287	0.234
ExN1	Angpt2	1.16645e-15	-3.11391	0.378	0.389
ExN1	Ubxn7	1.23124e-15	-3.58139	0.291	0.347
ExN1	Pabpc4	1.29713e-15	14.7814	0.449	0.399
ExN1	Clcn1	1.29761e-15	-0.179077	0.062	0.104
ExN1	Mrps5	1.32844e-15	-0.502485	0.223	0.281
ExN1	Sbno2	1.33458e-15	-9.79051	0.131	0.185
ExN1	Rad23b	1.38518e-15	-0.660501	0.32	0.353
ExN1	Tmem62	1.40554e-15	-0.240638	0.128	0.181
ExN1	Psap	1.43261e-15	-0.709283	0.353	0.407
ExN1	Hpgds	1.43543e-15	-9.40062	0.354	0.354
ExN1	Xrn2	1.46222e-15	-1.33999	0.413	0.43
ExN1	Aldh3a2	1.46499e-15	-0.208224	0.098	0.147
ExN1	Mvb12b	1.5199e-15	-1.93429	0.419	0.465
ExN1	Wwp1	1.7263e-15	-5.91355	0.494	0.527
ExN1	Supt5	1.73897e-15	-0.72941	0.314	0.36
ExN1	Cd47	1.74406e-15	-0.857315	0.44	0.396
ExN1	Vps50	1.77019e-15	-1.17158	0.389	0.43
ExN1	Ddx46	1.87819e-15	-1.04861	0.407	0.425
ExN1	Rnf32	1.88658e-15	-0.500487	0.346	0.309
ExN1	Eepd1	2.02052e-15	-2.04356	0.21	0.174
ExN1	Sptlc1	2.0344e-15	-1.05714	0.323	0.337
ExN1	Mipol1	2.04199e-15	-0.716379	0.215	0.278
ExN1	Cfap36	2.14688e-15	-2.16482	0.433	0.427
ExN1	Pex14	2.22022e-15	-11.3006	0.29	0.347
ExN1	Nipsnap1	2.2295e-15	-0.735887	0.284	0.304
ExN1	Wasf3	2.261e-15	-6.50529	0.446	0.456
ExN1	B3gat3	2.27088e-15	-0.183996	0.09	0.139
ExN1	Tmem2	2.34043e-15	-0.530621	0.239	0.184
ExN1	Gclc	2.37121e-15	-2.73906	0.245	0.294
ExN1	Tor1aip2	2.3863e-15	-0.614723	0.24	0.289
ExN1	Cog6	2.41844e-15	-0.471416	0.169	0.22
ExN1	Capn15	2.42956e-15	-1.05212	0.367	0.405
ExN1	Syp	2.48097e-15	-1.01687	0.433	0.381
ExN1	Rnf41	2.63337e-15	-0.272312	0.136	0.188
ExN1	Babam2	2.6542e-15	-11.841	0.679	0.623
ExN1	C920021L13Rik	2.7477e-15	-0.365469	0.167	0.219
ExN1	Usp13	2.81355e-15	-1.15324	0.355	0.317
ExN1	Zbtb11	2.82413e-15	-3.96983	0.432	0.446
ExN1	Ttc37	2.86653e-15	-1.25169	0.406	0.413
ExN1	Gm17178	2.86736e-15	-0.377846	0.118	0.17
ExN1	Zdhhc13	2.95896e-15	-0.419508	0.173	0.222
ExN1	Arl6	2.9712e-15	-0.337632	0.098	0.14
ExN1	Mtm1	2.97513e-15	-0.669934	0.272	0.326
ExN1	Ggt7	3.01171e-15	-1.18444	0.394	0.398
ExN1	Qser1	3.01472e-15	-0.596288	0.256	0.305
ExN1	Zfp317	3.02931e-15	-0.195214	0.076	0.12
ExN1	Rbm33	3.10066e-15	-0.50123	0.563	0.519
ExN1	Gm28501	3.10325e-15	-9.95588	0.093	0.12
ExN1	Gga2	3.15408e-15	-0.639864	0.25	0.29
ExN1	Brd1	3.21965e-15	-0.599305	0.296	0.342
ExN1	6330403K07Rik	3.29014e-15	-0.2862	0.119	0.168
ExN1	Osbp	3.37875e-15	-0.38948	0.253	0.306
ExN1	Gm14443	3.43809e-15	-0.204115	0.079	0.125
ExN1	Crhr1	3.53101e-15	-0.276985	0.066	0.11
ExN1	Cfdp1	3.58259e-15	-0.676625	0.311	0.358
ExN1	Lamb1	3.70195e-15	-2.90276	0.218	0.204
ExN1	Ofd1	3.89727e-15	-0.254374	0.137	0.19
ExN1	Atg4b	4.02456e-15	-0.499187	0.227	0.28
ExN1	Pomt2	4.03788e-15	-0.240322	0.106	0.157
ExN1	Zfp949	4.19059e-15	-1.09594	0.262	0.316
ExN1	Plat	4.24444e-15	-0.127355	0.176	0.129
ExN1	Cxadr	4.28552e-15	-0.728047	0.168	0.222
ExN1	Usp33	4.28745e-15	-2.46984	0.588	0.58
ExN1	Tmem25	4.30597e-15	-0.210305	0.09	0.127
ExN1	Kif3c	4.46194e-15	-0.767566	0.373	0.418
ExN1	Snx12	4.50726e-15	-3.20211	0.191	0.246
ExN1	Zfp280c	4.52735e-15	-0.920202	0.379	0.43
ExN1	Rab12	4.7479e-15	-0.637746	0.293	0.336
ExN1	Drosha	4.7558e-15	-1.9674	0.299	0.344
ExN1	Dcun1d4	4.90863e-15	-1.37295	0.262	0.307
ExN1	Gpr107	4.99367e-15	-0.653659	0.349	0.396
ExN1	Nckap5l	5.17413e-15	-0.329954	0.115	0.166
ExN1	Ppp6r3	5.23217e-15	-2.16219	0.548	0.561
ExN1	Nrbp1	5.23623e-15	-0.277852	0.159	0.213
ExN1	Vbp1	5.30892e-15	-0.176318	0.099	0.146
ExN1	Khdrbs1	5.36371e-15	-0.948543	0.39	0.439
ExN1	Tmem116	5.49376e-15	0.112963	0.256	0.199
ExN1	Aars2	5.55246e-15	-0.251239	0.097	0.144
ExN1	Il6st	5.59454e-15	-0.260356	0.1	0.147
ExN1	Map3k14	5.64018e-15	-0.370771	0.107	0.156
ExN1	Galnt3	5.86861e-15	-2.42	0.142	0.156
ExN1	Traf6	6.25819e-15	-0.911554	0.2	0.256
ExN1	Gm37768	6.42205e-15	-0.353909	0.172	0.23
ExN1	Rbm28	6.50761e-15	-0.965931	0.51	0.488
ExN1	Cop1	6.56242e-15	-2.67637	0.545	0.541
ExN1	Dgke	6.69074e-15	-0.597736	0.23	0.274
ExN1	Znfx1	6.73411e-15	-0.220702	0.106	0.156
ExN1	Rab21	6.73463e-15	-0.322015	0.18	0.236
ExN1	Naa15	6.73818e-15	-29.6854	0.593	0.567
ExN1	Dnajc19	7.34705e-15	-2.67233	0.538	0.533
ExN1	Mbd2	7.57471e-15	-0.518582	0.412	0.345
ExN1	Nars	7.59085e-15	-0.281512	0.151	0.202
ExN1	Coro1b	7.76175e-15	-0.208539	0.103	0.149
ExN1	Mtmr14	7.82467e-15	-0.18251	0.087	0.131
ExN1	Prmt3	7.86417e-15	-0.419544	0.202	0.255
ExN1	Rap2b	7.94153e-15	-0.681339	0.237	0.227
ExN1	Sqstm1	7.96484e-15	-0.566633	0.274	0.323
ExN1	Fam184a	8.86343e-15	-2.53831	0.43	0.366
ExN1	Azin1	9.0691e-15	-0.360121	0.171	0.224
ExN1	E2f6	9.23365e-15	-0.167327	0.078	0.125
ExN1	Sema4d	9.31741e-15	-1.38734	0.393	0.435
ExN1	Ugdh	9.51739e-15	-0.253994	0.108	0.156
ExN1	Zfp236	9.54961e-15	-0.807477	0.408	0.429
ExN1	Gm28294	9.57448e-15	-0.259207	0.091	0.136
ExN1	Pofut1	9.69982e-15	-0.402096	0.145	0.197
ExN1	Serinc2	9.96487e-15	-0.562288	0.073	0.111
ExN1	Mrpl45	1.0015e-14	-21.3517	0.129	0.173
ExN1	Tnrc18	1.00391e-14	-2.9538	0.478	0.483
ExN1	Zfp972	1.01312e-14	-0.214941	0.09	0.134
ExN1	Eif2s2	1.18713e-14	-0.512832	0.284	0.332
ExN1	Nt5dc1	1.20272e-14	-0.694413	0.406	0.436
ExN1	Gm37571	1.20426e-14	-0.443445	0.171	0.224
ExN1	Cfl1	1.22361e-14	-0.835425	0.129	0.172
ExN1	Slc9a5	1.23113e-14	0.103428	0.108	0.07
ExN1	4931428F04Rik	1.24022e-14	-0.17752	0.068	0.109
ExN1	Snx18	1.25513e-14	-0.199479	0.073	0.116
ExN1	Psma2	1.25536e-14	-0.314663	0.15	0.199
ExN1	Tbk1	1.28663e-14	-1.67413	0.393	0.395
ExN1	Bahcc1	1.3131e-14	-0.195373	0.085	0.13
ExN1	Helq	1.36713e-14	-0.379731	0.176	0.226
ExN1	Snupn	1.38132e-14	-0.242589	0.097	0.143
ExN1	Lrch2	1.41244e-14	-0.458371	0.227	0.283
ExN1	Cep70	1.42737e-14	-0.62009	0.379	0.362
ExN1	4921504A21Rik	1.48282e-14	-0.276624	0.09	0.135
ExN1	Cacng7	1.49327e-14	-0.911848	0.336	0.358
ExN1	Ift74	1.50033e-14	-0.893411	0.287	0.315
ExN1	Cenpv	1.54835e-14	0.563056	0.417	0.36
ExN1	Gm14296	1.60922e-14	-1.54711	0.263	0.301
ExN1	Snx30	1.6191e-14	-5.26325	0.435	0.46
ExN1	Dennd2a	1.63024e-14	-1.25909	0.39	0.37
ExN1	Mllt11	1.69598e-14	-0.336094	0.178	0.233
ExN1	Gm26785	1.80812e-14	-0.274134	0.105	0.155
ExN1	E430024P14Rik	1.85364e-14	-1.38823	0.105	0.141
ExN1	Wscd1	1.88275e-14	-0.396263	0.141	0.179
ExN1	Med24	1.92476e-14	-0.271669	0.144	0.192
ExN1	Etfdh	1.93579e-14	-1.97575	0.131	0.179
ExN1	Arl3	1.93839e-14	-3.01495	0.425	0.412
ExN1	Slc39a13	1.95253e-14	-1.47038	0.127	0.179
ExN1	Ppfia4	2.02847e-14	-0.398696	0.297	0.284
ExN1	G3bp2	2.06144e-14	-0.642178	0.289	0.342
ExN1	Scn9a	2.10108e-14	-33.9582	0.181	0.214
ExN1	Pdlim5	2.1056e-14	-3.59548	0.109	0.135
ExN1	Kcnh3	2.12071e-14	-0.113005	0.211	0.176
ExN1	Zc3h6	2.14984e-14	-0.458385	0.46	0.413
ExN1	Efcab1	2.16962e-14	-0.387475	0.152	0.109
ExN1	Wdtc1	2.19366e-14	-58.8704	0.186	0.245
ExN1	Papss1	2.20604e-14	-0.537151	0.274	0.321
ExN1	Rc3h1	2.2077e-14	-3.28953	0.499	0.538
ExN1	Ppig	2.43014e-14	-1.47466	0.465	0.488
ExN1	Coq10a	2.44504e-14	-0.131963	0.073	0.118
ExN1	Micu3	2.44537e-14	-6.05766	0.539	0.541
ExN1	Ints9	2.4538e-14	-2.99148	0.232	0.286
ExN1	Blmh	2.48014e-14	-0.114143	0.303	0.247
ExN1	1110046J04Rik	2.52126e-14	-0.505195	0.128	0.182
ExN1	Ints10	2.54089e-14	-0.618376	0.417	0.385
ExN1	Trim35	2.6367e-14	-2.20236	0.557	0.547
ExN1	Doc2g	2.7187e-14	-0.12291	0.06	0.103
ExN1	Cep85l	2.86378e-14	-5.59359	0.416	0.431
ExN1	Necab2	2.90135e-14	-2.50701	0.077	0.113
ExN1	Usp7	3.06897e-14	-11.6996	0.405	0.427
ExN1	Dhx36	3.08797e-14	-1.03323	0.461	0.476
ExN1	Heg1	3.12686e-14	-1.52101	0.173	0.168
ExN1	Heatr3	3.13131e-14	-1.66075	0.266	0.318
ExN1	Arpc1a	3.16915e-14	-0.304596	0.433	0.375
ExN1	Phkg2	3.21282e-14	-7.514	0.151	0.202
ExN1	Armcx1	3.24941e-14	-0.202854	0.103	0.151
ExN1	Rhbdl3	3.28646e-14	-8.19207	0.161	0.208
ExN1	E130308A19Rik	3.31477e-14	-2.82205	0.423	0.371
ExN1	Tmem243	3.34161e-14	-3.22164	0.582	0.616
ExN1	Gm33524	3.36658e-14	0.10858	0.104	0.065
ExN1	Pus7	3.4073e-14	-1.05539	0.299	0.35
ExN1	Abhd17c	3.42871e-14	0.169112	0.274	0.22
ExN1	Ttc13	3.49554e-14	-0.556145	0.283	0.318
ExN1	Gss	3.50663e-14	-1.70737	0.305	0.342
ExN1	Sugp2	3.61304e-14	-0.910252	0.429	0.39
ExN1	1700126G02Rik	3.63972e-14	-1.65224	0.449	0.446
ExN1	Ddx10	3.68941e-14	-2.07141	0.393	0.404
ExN1	Stxbp3	3.69748e-14	-1.58909	0.275	0.219
ExN1	Rsf1	3.71031e-14	-4.18133	0.628	0.605
ExN1	Pgp	3.71867e-14	-0.13702	0.077	0.123
ExN1	Zcchc14	3.78061e-14	-0.47325	0.406	0.409
ExN1	Rsf1os2	3.7997e-14	-3.67707	0.539	0.524
ExN1	Mosmo	3.96151e-14	-9.02659	0.404	0.341
ExN1	2810403A07Rik	4.16982e-14	-2.41688	0.341	0.381
ExN1	Ap3s2	4.25101e-14	-0.621342	0.271	0.314
ExN1	Fxr2	4.30243e-14	-0.641737	0.304	0.348
ExN1	Vcp	4.41087e-14	-0.405353	0.218	0.265
ExN1	Pom121	4.46616e-14	-0.191884	0.113	0.163
ExN1	Slc45a4	4.52426e-14	-0.41412	0.139	0.181
ExN1	Dennd4c	4.62183e-14	-19.6306	0.372	0.418
ExN1	Magt1	4.63183e-14	-0.19957	0.087	0.133
ExN1	Tmx4	4.68307e-14	-1.98372	0.449	0.444
ExN1	Nsun2	4.73846e-14	-11.7781	0.422	0.389
ExN1	Vps33b	4.85415e-14	-0.249684	0.126	0.176
ExN1	Wdr70	4.94184e-14	-0.997214	0.39	0.44
ExN1	Glo1	4.98015e-14	0.124056	0.106	0.068
ExN1	Coq3	4.98031e-14	-0.690025	0.192	0.246
ExN1	Prrc1	5.0362e-14	-0.209669	0.089	0.135
ExN1	Inpp5j	5.34722e-14	0.113771	0.19	0.139
ExN1	Nefl	5.39444e-14	-0.788451	0.158	0.111
ExN1	Kdm2b	5.47792e-14	-5.82332	0.393	0.416
ExN1	Mob2	5.59114e-14	-0.386495	0.216	0.268
ExN1	Tmlhe	5.72343e-14	-0.84136	0.204	0.263
ExN1	Tmem127	5.74488e-14	-0.218396	0.119	0.168
ExN1	Rnf141	5.84784e-14	-0.25967	0.134	0.185
ExN1	Mrps9	5.92613e-14	-0.822461	0.399	0.413
ExN1	Lonrf2	5.9598e-14	-0.78495	0.412	0.359
ExN1	Cnot3	5.96891e-14	-3.16897	0.467	0.475
ExN1	Fads1	5.97216e-14	0.179419	0.163	0.117
ExN1	Arid2	6.05311e-14	-0.715486	0.4	0.436
ExN1	Idh3b	6.32134e-14	-0.58263	0.359	0.369
ExN1	Mapk9	6.35701e-14	-2.43094	0.315	0.353
ExN1	Arih2	6.72952e-14	-0.943254	0.361	0.409
ExN1	Tox3	6.97524e-14	-42.893	0.179	0.182
ExN1	Snrk	7.18346e-14	-0.701275	0.266	0.315
ExN1	Map3k2	7.25556e-14	-2.33402	0.485	0.483
ExN1	Nos1	7.39613e-14	-45.5459	0.183	0.16
ExN1	Prdm15	7.51436e-14	-1.28724	0.251	0.283
ExN1	Zc3h14	7.79784e-14	-0.341189	0.444	0.401
ExN1	Chgb	8.14063e-14	-4.84002	0.239	0.263
ExN1	Hps5	8.96838e-14	-0.304405	0.157	0.208
ExN1	Gpr176	9.10096e-14	-24.7686	0.238	0.249
ExN1	Klhl28	9.18764e-14	-0.184628	0.093	0.138
ExN1	Pygb	9.18877e-14	-104.796	0.412	0.355
ExN1	Actl6b	9.5376e-14	-0.246233	0.321	0.278
ExN1	Ccne2	9.60903e-14	-0.310841	0.121	0.171
ExN1	Pde7a	9.8556e-14	-16.7656	0.552	0.502
ExN1	Kdm3b	9.85996e-14	-1.66988	0.418	0.442
ExN1	Arnt	9.87772e-14	-1.77395	0.492	0.51
ExN1	Cmas	1.01008e-13	-0.236903	0.122	0.168
ExN1	Cdc27	1.02634e-13	-1.55507	0.393	0.389
ExN1	Suds3	1.04194e-13	-0.578159	0.252	0.292
ExN1	Hmgb1	1.0577e-13	-1.82866	0.266	0.306
ExN1	Kras	1.05801e-13	-1.29133	0.302	0.337
ExN1	Dvl3	1.09293e-13	-0.545296	0.196	0.239
ExN1	Snrnp48	1.11065e-13	-0.799705	0.325	0.373
ExN1	Lztr1	1.12922e-13	-0.513597	0.256	0.297
ExN1	Gm26668	1.16518e-13	-0.838788	0.445	0.386
ExN1	Ppp1r12c	1.19871e-13	-0.609547	0.281	0.32
ExN1	Setd2	1.20218e-13	-16.0591	0.527	0.52
ExN1	Dffa	1.23408e-13	-0.226387	0.133	0.183
ExN1	Gm12224	1.25547e-13	-0.674421	0.148	0.18
ExN1	2700069I18Rik	1.25619e-13	-1.00125	0.1	0.077
ExN1	Slc38a9	1.27441e-13	-1.92528	0.562	0.542
ExN1	Arntl2	1.37098e-13	-1.80415	0.223	0.249
ExN1	Nup98	1.39388e-13	-7.00765	0.436	0.48
ExN1	Slc25a33	1.4612e-13	0.137538	0.152	0.107
ExN1	Pcbp2	1.46503e-13	-1.48314	0.583	0.555
ExN1	Atp6v1e1	1.48795e-13	-0.76841	0.244	0.291
ExN1	E4f1	1.51018e-13	-10.5849	0.141	0.192
ExN1	Sec23b	1.54883e-13	-0.253911	0.132	0.179
ExN1	Plec	1.5983e-13	-0.931031	0.302	0.307
ExN1	Xylt2	1.63538e-13	-0.184305	0.082	0.124
ExN1	Pxn	1.67919e-13	-0.362647	0.13	0.166
ExN1	Lancl2	1.69328e-13	-0.207114	0.093	0.137
ExN1	Gm26561	1.71234e-13	-2.81975	0.559	0.588
ExN1	Scoc	1.71686e-13	-0.238477	0.065	0.103
ExN1	Cops4	1.71783e-13	-0.379768	0.17	0.214
ExN1	Ubap2l	1.76123e-13	-1.21559	0.535	0.523
ExN1	Atg16l1	1.79706e-13	-1.12535	0.455	0.478
ExN1	Mau2	1.83252e-13	-0.499502	0.33	0.38
ExN1	Tbc1d22a	1.84449e-13	-11.23	0.392	0.413
ExN1	Tgfbrap1	1.98747e-13	-12.5985	0.203	0.259
ExN1	Ripor1	2.00477e-13	-0.26453	0.135	0.178
ExN1	Eif4e2	2.07078e-13	-0.289855	0.17	0.216
ExN1	Rab2b	2.17512e-13	-0.452129	0.138	0.186
ExN1	Dgat1	2.2006e-13	-0.312293	0.156	0.201
ExN1	Scrt1	2.33916e-13	-0.227306	0.101	0.141
ExN1	Lrrn3	2.35014e-13	-2.94857	0.38	0.359
ExN1	Sec23a	2.37313e-13	-6.79071	0.432	0.373
ExN1	Ntmt1	2.38297e-13	-0.214361	0.111	0.157
ExN1	Calm1	2.38816e-13	-0.706757	0.534	0.471
ExN1	Pspc1	2.41e-13	-2.41994	0.49	0.482
ExN1	Pygo1	2.41448e-13	-12.3073	0.241	0.204
ExN1	Hsd17b4	2.41967e-13	-0.499568	0.217	0.266
ExN1	Gm10538	2.42169e-13	-0.257177	0.078	0.117
ExN1	Gm33206	2.43027e-13	-5.07707	0.125	0.087
ExN1	Crk	2.5471e-13	-0.404944	0.234	0.288
ExN1	Zfyve27	2.64201e-13	-0.36007	0.194	0.242
ExN1	Synrg	2.71645e-13	-0.286823	0.45	0.393
ExN1	Hmox2	2.72013e-13	-0.428421	0.226	0.278
ExN1	Zfp169	2.77307e-13	-0.330434	0.144	0.192
ExN1	Ranbp2	2.82766e-13	-2.07803	0.561	0.534
ExN1	Ociad1	2.9415e-13	-0.298173	0.206	0.254
ExN1	Tbccd1	2.94751e-13	-0.152172	0.068	0.108
ExN1	Ppp2r2d	2.97651e-13	-0.362504	0.2	0.252
ExN1	Ints8	3.02812e-13	-0.545182	0.262	0.317
ExN1	Gm48228	3.23611e-13	-1.14204	0.2	0.253
ExN1	Zmiz1os1	3.39583e-13	-8.23366	0.234	0.253
ExN1	Asrgl1	3.43741e-13	-0.675171	0.109	0.154
ExN1	Plgrkt	3.53287e-13	-0.263846	0.114	0.157
ExN1	Kif1bp	3.70994e-13	0.196179	0.329	0.269
ExN1	Plbd2	3.8159e-13	0.486229	0.184	0.14
ExN1	Rab5a	4.01141e-13	-27.1113	0.182	0.24
ExN1	Mapk1ip1	4.34394e-13	-0.974369	0.306	0.341
ExN1	Parp11	4.35107e-13	-0.213871	0.101	0.145
ExN1	Mapk14	4.3878e-13	-0.696854	0.548	0.513
ExN1	Fez2	4.72655e-13	-0.213879	0.07	0.11
ExN1	Jade1	4.72799e-13	-0.357347	0.185	0.234
ExN1	Cers5	5.02635e-13	-1.57613	0.431	0.431
ExN1	C630031E19Rik	5.18125e-13	-0.434833	0.285	0.244
ExN1	Ube2ql1	5.30943e-13	-0.499013	0.174	0.214
ExN1	Tada3	5.36417e-13	-0.189986	0.1	0.143
ExN1	Gm47898	5.37424e-13	0.105949	0.106	0.068
ExN1	Mcur1	5.39621e-13	-0.365379	0.094	0.13
ExN1	Eif2s3y	5.39988e-13	-1.25114	0.452	0.481
ExN1	Gm45435	6.02142e-13	-0.347509	0.158	0.21
ExN1	Eef2k	6.27735e-13	-1.78316	0.371	0.381
ExN1	Traf3ip2	6.28231e-13	-3.60727	0.425	0.426
ExN1	Tmem179	6.31947e-13	-0.175112	0.08	0.122
ExN1	Phf10	6.57773e-13	-0.177254	0.105	0.155
ExN1	Cdk16	6.57796e-13	-0.259621	0.135	0.184
ExN1	Pank4	6.72546e-13	-0.334224	0.107	0.157
ExN1	Cxcr6	6.73281e-13	0.148905	0.1	0.063
ExN1	Bms1	6.74767e-13	-0.535558	0.295	0.322
ExN1	Plek2	6.76485e-13	-0.994221	0.191	0.227
ExN1	Cul5	6.84323e-13	-3.52396	0.531	0.499
ExN1	Sae1	7.02139e-13	-2.77915	0.254	0.3
ExN1	Cyb5b	7.04255e-13	-0.522337	0.261	0.307
ExN1	Pced1a	7.3568e-13	-0.165307	0.08	0.121
ExN1	AC161165.4	7.41481e-13	-21.4167	0.114	0.08
ExN1	Usp20	7.46679e-13	-0.844791	0.321	0.338
ExN1	Caap1	7.49705e-13	-0.436498	0.244	0.293
ExN1	Lrp8	7.59364e-13	-1.84752	0.312	0.313
ExN1	Gm20641	7.76272e-13	-2.84629	0.208	0.251
ExN1	Lcorl	7.807e-13	-40.008	0.495	0.568
ExN1	Bace1	7.87333e-13	-0.26701	0.168	0.22
ExN1	Atp6v0d1	7.92777e-13	-0.716856	0.278	0.319
ExN1	Gm10550	7.95628e-13	-0.510704	0.126	0.179
ExN1	Bcorl1	8.01672e-13	-1.16822	0.157	0.205
ExN1	Mysm1	8.09241e-13	-1.48515	0.527	0.506
ExN1	Prpf40b	8.12209e-13	-0.638963	0.263	0.307
ExN1	Rnf123	8.19382e-13	-0.269364	0.158	0.206
ExN1	Rrnad1	8.35669e-13	-0.771226	0.354	0.394
ExN1	Lix1	8.38587e-13	-1.02892	0.26	0.212
ExN1	Edrf1	8.62512e-13	-0.601377	0.265	0.298
ExN1	Stk26	8.69666e-13	0.110446	0.131	0.09
ExN1	Spata5	8.78193e-13	-0.334697	0.425	0.448
ExN1	Fam210a	8.85249e-13	-0.659367	0.183	0.231
ExN1	Atxn3	9.01334e-13	-0.48471	0.267	0.307
ExN1	Sppl2a	9.05084e-13	-2.07423	0.404	0.362
ExN1	Wiz	9.09553e-13	-0.584426	0.112	0.161
ExN1	Gm13703	9.15664e-13	0.109449	0.188	0.139
ExN1	Med13	9.16313e-13	2.72581	0.579	0.555
ExN1	Sned1	9.30476e-13	-4.08822	0.101	0.147
ExN1	Chp1	9.54897e-13	0.237631	0.365	0.403
ExN1	Bckdha	9.62106e-13	-0.264683	0.159	0.212
ExN1	Epc2	9.66173e-13	-1.44145	0.344	0.388
ExN1	Nadk	9.72399e-13	-0.476462	0.246	0.294
ExN1	1700085D07Rik	9.7695e-13	-2.77909	0.576	0.541
ExN1	Dixdc1	9.86591e-13	-2.58217	0.388	0.411
ExN1	Rars2	9.91408e-13	-1.88629	0.432	0.432
ExN1	Tmem104	1.03635e-12	-0.546681	0.145	0.195
ExN1	Atp13a2	1.04521e-12	-0.220485	0.109	0.155
ExN1	Snapc3	1.0685e-12	-1.51036	0.49	0.515
ExN1	Cmc1	1.09806e-12	-0.189978	0.093	0.138
ExN1	Diaph1	1.14457e-12	0.210493	0.362	0.305
ExN1	Lhfpl2	1.1666e-12	-2.99786	0.145	0.116
ExN1	Ift140	1.17181e-12	-0.433491	0.217	0.266
ExN1	Tmem246	1.24139e-12	-0.295456	0.125	0.172
ExN1	Dctn2	1.26795e-12	-0.280715	0.173	0.219
ExN1	Plaa	1.28748e-12	-2.43565	0.321	0.355
ExN1	Ccsap	1.29363e-12	-0.671107	0.239	0.193
ExN1	Dlg3	1.29892e-12	0.176207	0.328	0.27
ExN1	Tulp3	1.31238e-12	-6.10295	0.345	0.367
ExN1	Pdgfb	1.31334e-12	-0.176964	0.065	0.103
ExN1	Znhit6	1.32557e-12	-0.50701	0.208	0.246
ExN1	Qrich1	1.33305e-12	-2.17271	0.525	0.512
ExN1	Golga1	1.35816e-12	-0.53144	0.329	0.368
ExN1	Fam13a	1.36907e-12	0.318792	0.424	0.372
ExN1	Itga2	1.37935e-12	-0.413888	0.064	0.102
ExN1	Eea1	1.3846e-12	-2.20678	0.405	0.43
ExN1	Rhobtb3	1.39749e-12	-1.16492	0.217	0.262
ExN1	Gm17202	1.40642e-12	-1.48527	0.293	0.269
ExN1	Map2k3	1.42057e-12	-0.159514	0.071	0.111
ExN1	Urm1	1.44857e-12	-3.15818	0.099	0.141
ExN1	Tmed8	1.49788e-12	-0.28731	0.143	0.192
ExN1	Zscan18	1.52631e-12	-0.612523	0.201	0.241
ExN1	Afg3l2	1.53309e-12	-0.512702	0.221	0.271
ExN1	Tbc1d10b	1.552e-12	-0.229816	0.117	0.162
ExN1	Mtbp	1.55789e-12	-0.221793	0.071	0.109
ExN1	Adamts9	1.56882e-12	-15.4586	0.101	0.108
ExN1	Dlk2	1.58469e-12	-1.09077	0.174	0.213
ExN1	Ankzf1	1.63343e-12	-0.199064	0.108	0.152
ExN1	Psen2	1.66285e-12	-0.15433	0.064	0.102
ExN1	Prrt1	1.68463e-12	-0.101672	0.359	0.302
ExN1	Mid1	1.68804e-12	-0.989253	0.311	0.273
ExN1	Ube2g1	1.69107e-12	-6.45712	0.54	0.543
ExN1	Cavin4	1.83988e-12	-0.246718	0.077	0.112
ExN1	Aftph	1.85088e-12	-0.880239	0.481	0.5
ExN1	Tcerg1	1.91429e-12	-1.29675	0.405	0.44
ExN1	3300002A11Rik	1.95671e-12	-21.9777	0.073	0.108
ExN1	Gm26836	1.97231e-12	-0.502545	0.459	0.418
ExN1	Mios	2.07038e-12	-0.125922	0.307	0.258
ExN1	Scrn3	2.10408e-12	-8.63824	0.086	0.128
ExN1	Cbx7	2.11733e-12	-18.5208	0.101	0.148
ExN1	Abcc4	2.13526e-12	-3.40131	0.182	0.155
ExN1	Srsf2	2.13803e-12	-0.648218	0.364	0.389
ExN1	Tmem38b	2.15145e-12	0.116392	0.204	0.155
ExN1	Sin3a	2.27157e-12	-0.784232	0.229	0.281
ExN1	Gm15489	2.2754e-12	-1.37085	0.474	0.48
ExN1	Ibtk	2.31781e-12	-0.256985	0.152	0.202
ExN1	Nae1	2.33156e-12	-0.549651	0.285	0.331
ExN1	Dusp11	2.37379e-12	-0.462705	0.277	0.324
ExN1	Stt3a	2.53307e-12	-0.193031	0.104	0.15
ExN1	Gm12227	2.5415e-12	-0.148992	0.299	0.241
ExN1	Gm38134	2.59874e-12	-2.45231	0.387	0.405
ExN1	Ubxn11	2.61189e-12	-0.418031	0.353	0.312
ExN1	Golga3	2.65122e-12	-0.467145	0.239	0.275
ExN1	Numbl	2.75938e-12	-0.548341	0.203	0.229
ExN1	Gm17227	2.7849e-12	-0.568597	0.398	0.361
ExN1	Grhl1	2.8438e-12	-0.31416	0.194	0.15
ExN1	Anapc2	2.90267e-12	-0.121919	0.067	0.106
ExN1	Fbxo38	2.92161e-12	-0.676054	0.382	0.398
ExN1	Tlk2	2.9395e-12	-1.08509	0.499	0.483
ExN1	Lrrc19	3.00353e-12	-1.61226	0.255	0.302
ExN1	D430042O09Rik	3.03917e-12	0.505115	0.495	0.444
ExN1	Ptpn2	3.04581e-12	-7.78405	0.288	0.331
ExN1	Nyap1	3.10107e-12	-0.192704	0.098	0.142
ExN1	Map3k10	3.10903e-12	-0.294252	0.204	0.251
ExN1	Capza1	3.12734e-12	-0.965738	0.335	0.384
ExN1	Ddx41	3.25531e-12	-0.182518	0.097	0.137
ExN1	Ogfrl1	3.32255e-12	-5.16365	0.261	0.271
ExN1	Atad2	3.47649e-12	-0.198914	0.12	0.082
ExN1	Fam208a	3.54285e-12	-1.9831	0.493	0.535
ExN1	Gne	3.59708e-12	-0.288301	0.128	0.171
ExN1	Hid1	3.78497e-12	-0.337628	0.186	0.229
ExN1	Loxl2	3.83169e-12	-5.25729	0.277	0.306
ExN1	Vps33a	3.84389e-12	-1.6359	0.209	0.257
ExN1	Gpr108	3.87211e-12	-0.154648	0.077	0.118
ExN1	Stx2	3.95864e-12	-0.180737	0.253	0.205
ExN1	Nfic	4.16191e-12	-0.280583	0.124	0.17
ExN1	Hgsnat	4.19672e-12	-0.433358	0.193	0.243
ExN1	Ranbp17	4.2478e-12	-1.23706	0.459	0.406
ExN1	Rragb	4.31494e-12	-2.53156	0.417	0.401
ExN1	Abcd4	4.35228e-12	-3.0245	0.153	0.192
ExN1	Slc38a10	4.37475e-12	0.160485	0.181	0.134
ExN1	Trafd1	4.64054e-12	-0.407483	0.267	0.31
ExN1	Ttll4	4.69685e-12	-0.770412	0.278	0.309
ExN1	Abhd15	4.71059e-12	-1.43778	0.414	0.428
ExN1	Paip2b	4.7323e-12	-60.6404	0.08	0.12
ExN1	Golga2	4.91086e-12	-0.239702	0.153	0.196
ExN1	Slc27a1	4.9764e-12	-0.308743	0.161	0.206
ExN1	Hadha	5.01823e-12	-0.340946	0.196	0.245
ExN1	Gpr180	5.03089e-12	-0.507314	0.287	0.319
ExN1	Gm38251	5.20832e-12	-0.333743	0.338	0.295
ExN1	Rheb	5.28326e-12	-0.430786	0.249	0.303
ExN1	Snx19	5.32029e-12	-0.547152	0.136	0.188
ExN1	Snx7	5.36513e-12	-2.74594	0.192	0.227
ExN1	Arhgef33	5.36726e-12	-0.604334	0.227	0.272
ExN1	Mrfap1	5.72779e-12	0.143386	0.151	0.109
ExN1	Ino80d	5.82706e-12	-5.64812	0.463	0.48
ExN1	Mgat4b	5.83651e-12	-0.647946	0.211	0.259
ExN1	Svip	5.88782e-12	-0.149329	0.085	0.127
ExN1	Tmem150a	5.90552e-12	-0.241097	0.105	0.147
ExN1	Uvssa	6.13105e-12	-0.288281	0.131	0.174
ExN1	Mtmr1	6.14111e-12	-2.03395	0.41	0.408
ExN1	Alg9	6.16264e-12	-0.235352	0.125	0.171
ExN1	Rab2a	6.34656e-12	-10.953	0.671	0.628
ExN1	Ppp4r3a	6.36835e-12	-0.761409	0.39	0.409
ExN1	Lzic	6.41163e-12	-0.164038	0.071	0.109
ExN1	Nubpl	6.41632e-12	-0.258649	0.098	0.144
ExN1	Trappc12	6.80577e-12	-1.13897	0.308	0.351
ExN1	Sec63	6.89219e-12	-18.0885	0.462	0.444
ExN1	Mga	6.96307e-12	-1.60216	0.527	0.508
ExN1	Lrrc57	6.98734e-12	0.126327	0.194	0.147
ExN1	Smap2	7.00031e-12	-9.89427	0.429	0.388
ExN1	Sass6	7.05257e-12	-0.210777	0.087	0.128
ExN1	Hps1	7.37136e-12	-0.17767	0.074	0.115
ExN1	Tbc1d16	7.74897e-12	-2.19257	0.144	0.179
ExN1	Rhobtb2	7.76707e-12	-0.442992	0.319	0.286
ExN1	Map2k5	7.92251e-12	-1.94115	0.615	0.594
ExN1	Rnf128	8.48865e-12	1.07255	0.165	0.124
ExN1	Ncoa5	8.52281e-12	-0.909242	0.469	0.454
ExN1	Dpp8	8.78678e-12	-0.801619	0.498	0.481
ExN1	Pitpnb	9.23336e-12	-0.392766	0.221	0.271
ExN1	Atp23	9.31922e-12	-0.285536	0.097	0.138
ExN1	Rbbp6	9.69436e-12	-1.44066	0.57	0.555
ExN1	Mageb18	9.84761e-12	-15.8267	0.153	0.193
ExN1	Bod1l	9.90111e-12	-1.46003	0.521	0.527
ExN1	Ino80dos	1.00657e-11	-6.87874	0.466	0.477
ExN1	Dcaf17	1.01362e-11	-1.56518	0.335	0.385
ExN1	Cuedc1	1.04788e-11	-1.52644	0.213	0.263
ExN1	Prkci	1.05535e-11	-0.434707	0.199	0.246
ExN1	Hspa4	1.05872e-11	-0.857532	0.422	0.423
ExN1	Fam91a1	1.07335e-11	-0.263498	0.146	0.189
ExN1	Zfp189	1.10486e-11	0.178278	0.112	0.075
ExN1	Snx4	1.17017e-11	-0.576656	0.223	0.272
ExN1	Gm26681	1.20105e-11	-0.162128	0.069	0.107
ExN1	Wdr47	1.21488e-11	-0.866742	0.418	0.401
ExN1	Ryk	1.24068e-11	-0.604042	0.422	0.384
ExN1	Brat1	1.26423e-11	-0.195023	0.108	0.149
ExN1	Rprd2	1.28541e-11	-1.66394	0.49	0.509
ExN1	Zfp715	1.29121e-11	-0.158052	0.072	0.11
ExN1	Agl	1.32265e-11	-26.9391	0.174	0.22
ExN1	Cyb5r4	1.33941e-11	-1.0767	0.28	0.316
ExN1	Mfsd14b	1.35542e-11	-0.332001	0.154	0.206
ExN1	Sp1	1.3886e-11	-0.15009	0.091	0.135
ExN1	Slc30a5	1.39143e-11	-0.550351	0.272	0.314
ExN1	Tmem29	1.44848e-11	-2.42166	0.235	0.269
ExN1	Ywhae	1.46694e-11	-0.801399	0.478	0.437
ExN1	Mfsd13a	1.48062e-11	-0.314775	0.153	0.191
ExN1	Ube2h	1.50078e-11	-7.19461	0.531	0.537
ExN1	Chmp7	1.50557e-11	-0.131258	0.068	0.106
ExN1	Crebl2	1.50678e-11	-0.276756	0.153	0.201
ExN1	Stip1	1.51892e-11	-0.287117	0.152	0.201
ExN1	Mbtd1	1.53508e-11	-4.57996	0.633	0.607
ExN1	Ttc27	1.55752e-11	-0.789192	0.242	0.283
ExN1	Kdm1a	1.61039e-11	-0.731033	0.468	0.452
ExN1	Smc5	1.6375e-11	-4.49308	0.387	0.414
ExN1	Spats2	1.63977e-11	-0.963878	0.301	0.302
ExN1	Slc35b3	1.67845e-11	-0.197821	0.127	0.176
ExN1	Dscr3	1.6869e-11	-0.191684	0.083	0.122
ExN1	Top2b	1.69315e-11	-1.32572	0.543	0.504
ExN1	Trim24	1.69703e-11	-0.827228	0.33	0.37
ExN1	Ap1ar	1.70776e-11	-0.408335	0.184	0.227
ExN1	Plekhm3	1.71501e-11	-22.4495	0.583	0.546
ExN1	Actr1a	1.82227e-11	-22.5328	0.252	0.294
ExN1	Hacd3	1.8725e-11	-0.87534	0.422	0.397
ExN1	Dnajc15	1.88419e-11	-0.474486	0.203	0.242
ExN1	Nfe2l1	1.99238e-11	-0.282082	0.173	0.221
ExN1	Nceh1	2.0035e-11	-0.192233	0.305	0.336
ExN1	Dnaja3	2.05593e-11	-0.31087	0.183	0.231
ExN1	Ckmt1	2.05901e-11	-0.266505	0.114	0.154
ExN1	Coq8b	2.06843e-11	-0.497902	0.187	0.23
ExN1	Dnajc5	2.12355e-11	-2.32182	0.391	0.4
ExN1	Hmgn3	2.13342e-11	-0.84642	0.335	0.334
ExN1	Zfp2	2.1865e-11	-0.209389	0.119	0.16
ExN1	Gm34237	2.30184e-11	0.201612	0.112	0.076
ExN1	Bbx	2.32616e-11	-4.55488	0.442	0.43
ExN1	Prdm10	2.57064e-11	-2.6788	0.438	0.395
ExN1	C2cd2	2.68591e-11	-3.90259	0.436	0.377
ExN1	Fip1l1	2.68817e-11	-1.04426	0.402	0.429
ExN1	Kif1c	2.80687e-11	-0.958402	0.261	0.234
ExN1	3300002I08Rik	2.81936e-11	-4.04472	0.195	0.229
ExN1	Sh3gl3	2.82046e-11	-26.4128	0.303	0.33
ExN1	Gna13	2.83336e-11	-0.203246	0.111	0.155
ExN1	Fgf9	2.94e-11	-0.574609	0.087	0.123
ExN1	Ahctf1	2.94247e-11	-1.61739	0.35	0.382
ExN1	Trrap	3.2212e-11	-16.9275	0.441	0.403
ExN1	Bsdc1	3.2241e-11	-0.246323	0.161	0.21
ExN1	Rad17	3.23217e-11	-0.438549	0.238	0.292
ExN1	Hars	3.26972e-11	-4.36784	0.113	0.158
ExN1	Ap3d1	3.30752e-11	-0.453748	0.283	0.332
ExN1	Mphosph8	3.34078e-11	-3.46474	0.353	0.389
ExN1	Aplp2	3.39212e-11	-3.21184	0.494	0.511
ExN1	Slc24a5	3.42197e-11	-1.30131	0.43	0.423
ExN1	Ogdhl	3.45083e-11	-0.160987	0.071	0.107
ExN1	Usp19	3.45279e-11	-0.342426	0.23	0.272
ExN1	Pop5	3.47954e-11	0.115374	0.149	0.108
ExN1	Tnpo3	3.7593e-11	-0.266164	0.45	0.476
ExN1	Ubr1	3.92342e-11	-1.02334	0.512	0.539
ExN1	Glra2	3.93294e-11	-16.6854	0.115	0.095
ExN1	Akap7	3.96257e-11	-9.38673	0.398	0.347
ExN1	Zc3h15	3.96392e-11	-0.450561	0.386	0.402
ExN1	Rell2	4.01772e-11	-0.129486	0.062	0.101
ExN1	Onecut2	4.12502e-11	-4.63255	0.165	0.179
ExN1	Mecp2	4.14848e-11	-1.44187	0.506	0.519
ExN1	Cul2	4.15698e-11	-0.861916	0.329	0.361
ExN1	Fbxw17	4.17157e-11	-0.136464	0.064	0.1
ExN1	Nr2c2	4.34054e-11	-2.18002	0.625	0.598
ExN1	Slbp	4.60833e-11	-0.199112	0.095	0.134
ExN1	Vps37c	4.86158e-11	-0.145267	0.086	0.126
ExN1	Sgcb	5.14287e-11	-0.25492	0.16	0.201
ExN1	Nrep	5.15405e-11	-0.188978	0.104	0.077
ExN1	Bcas2	5.30792e-11	-0.411242	0.186	0.23
ExN1	Erp44	5.34215e-11	-0.527735	0.309	0.355
ExN1	Scamp1	5.42077e-11	-1.28412	0.408	0.411
ExN1	Slc7a6	5.49076e-11	-1.19586	0.421	0.405
ExN1	Phrf1	5.60055e-11	-0.435461	0.249	0.29
ExN1	Elmod2	5.72384e-11	-0.129579	0.067	0.104
ExN1	Cep78	5.7246e-11	-0.716334	0.351	0.364
ExN1	Arvcf	5.74743e-11	-21.5847	0.111	0.156
ExN1	Mrps26	5.8415e-11	0.171733	0.21	0.163
ExN1	Fbn1	5.88733e-11	-1.89994	0.241	0.253
ExN1	Lrrc40	6.38576e-11	-0.645435	0.382	0.338
ExN1	Cdc5l	6.44273e-11	-0.276439	0.151	0.197
ExN1	Naxd	6.58236e-11	-0.388383	0.232	0.275
ExN1	Dag1	6.59749e-11	-0.430234	0.366	0.37
ExN1	Foxg1	6.61248e-11	-0.255248	0.092	0.132
ExN1	Washc4	6.64396e-11	-0.794256	0.322	0.376
ExN1	Gm1976	6.78935e-11	-1.71596	0.401	0.387
ExN1	Tmem266	6.93083e-11	-0.37978	0.089	0.129
ExN1	Mthfd2	7.27541e-11	-0.169528	0.067	0.103
ExN1	Farsb	7.47175e-11	-0.848363	0.378	0.391
ExN1	Kif24	7.50947e-11	-0.918604	0.12	0.163
ExN1	Dram2	7.52017e-11	-0.197456	0.131	0.173
ExN1	Slc50a1	7.62578e-11	-0.356163	0.162	0.205
ExN1	Fibp	8.06676e-11	-0.162473	0.071	0.107
ExN1	Rarb	8.09359e-11	-31.4237	0.098	0.132
ExN1	Stard3nl	8.59352e-11	-0.370435	0.209	0.254
ExN1	Hdgf	8.70715e-11	-0.310463	0.167	0.212
ExN1	Asxl2	8.79982e-11	-3.9526	0.597	0.609
ExN1	Tnip1	8.82269e-11	-0.143911	0.066	0.101
ExN1	Dph6	9.08374e-11	0.360076	0.41	0.392
ExN1	Alas2	9.25321e-11	-0.88701	0.317	0.306
ExN1	Elp4	9.32377e-11	-4.69808	0.623	0.57
ExN1	Prmt5	9.76606e-11	-0.193794	0.101	0.14
ExN1	Slc22a17	1.06505e-10	-0.766014	0.505	0.482
ExN1	Sema3a	1.11048e-10	-17.3216	0.072	0.106
ExN1	Preb	1.11768e-10	-0.40076	0.315	0.357
ExN1	Dhx16	1.14442e-10	-0.210727	0.133	0.178
ExN1	Arhgef1	1.15292e-10	-0.661955	0.294	0.336
ExN1	Pip4k2b	1.17399e-10	-0.289911	0.177	0.22
ExN1	Smad1	1.22772e-10	-0.69524	0.2	0.24
ExN1	Lyrm1	1.23149e-10	-0.438533	0.132	0.179
ExN1	Hipk3	1.23917e-10	-7.91424	0.28	0.323
ExN1	Ero1lb	1.2648e-10	-0.866818	0.231	0.26
ExN1	Dse	1.30433e-10	-0.349251	0.094	0.133
ExN1	Vipr1	1.33404e-10	-0.113046	0.182	0.151
ExN1	Trit1	1.34651e-10	-0.591553	0.296	0.27
ExN1	Wbp2	1.35941e-10	0.105789	0.232	0.182
ExN1	Thap12	1.37555e-10	-0.26403	0.115	0.155
ExN1	Brf1	1.40485e-10	-0.435567	0.265	0.308
ExN1	4930557K07Rik	1.51641e-10	-1.06832	0.376	0.404
ExN1	Wac	1.63926e-10	-2.08636	0.633	0.623
ExN1	Mvb12a	1.64942e-10	-0.165975	0.079	0.121
ExN1	Rae1	1.70517e-10	-0.416832	0.243	0.281
ExN1	U2surp	1.70883e-10	-0.234166	0.515	0.473
ExN1	Virma	1.7442e-10	-1.39858	0.453	0.45
ExN1	Wdr26	1.77491e-10	-2.38364	0.457	0.47
ExN1	Cables1	1.79162e-10	-3.8045	0.118	0.128
ExN1	B4galnt4	1.80838e-10	-0.333387	0.17	0.199
ExN1	Zdhhc6	1.85103e-10	-1.3032	0.311	0.34
ExN1	Grin2d	1.85529e-10	-0.239392	0.087	0.125
ExN1	Adnp2	1.85765e-10	-0.176404	0.088	0.131
ExN1	B3galt2	1.87887e-10	-1.06551	0.485	0.437
ExN1	Ift81	1.89569e-10	-1.15561	0.298	0.325
ExN1	Gm44899	1.95033e-10	-0.168255	0.081	0.119
ExN1	Gskip	1.96301e-10	-0.17887	0.096	0.138
ExN1	Dnttip1	2.02321e-10	-0.413349	0.196	0.245
ExN1	Idh2	2.03966e-10	-0.164759	0.083	0.122
ExN1	Scly	2.14697e-10	-0.231551	0.088	0.128
ExN1	Stt3b	2.18077e-10	-3.76829	0.325	0.341
ExN1	Emc10	2.18407e-10	-0.262995	0.204	0.247
ExN1	Slc25a40	2.20881e-10	-0.204142	0.114	0.156
ExN1	Dalrd3	2.23397e-10	-0.374955	0.218	0.256
ExN1	Prdx6	2.25417e-10	-0.356377	0.101	0.134
ExN1	Alkbh8	2.28611e-10	-0.52556	0.278	0.311
ExN1	Pdpk1	2.30694e-10	-1.48619	0.414	0.429
ExN1	Dpf1	2.31699e-10	0.187403	0.17	0.129
ExN1	Smim13	2.33955e-10	-0.385423	0.223	0.271
ExN1	2610507B11Rik	2.37329e-10	-0.346256	0.396	0.354
ExN1	Atad3a	2.39466e-10	-0.337996	0.18	0.214
ExN1	Baiap2l1	2.43833e-10	-0.300686	0.08	0.115
ExN1	Rcc1	2.44276e-10	-0.186171	0.101	0.14
ExN1	Zbed4	2.50695e-10	-0.156274	0.086	0.128
ExN1	Mbd6	2.52534e-10	-0.179816	0.103	0.143
ExN1	Amer2	2.55125e-10	-0.183603	0.124	0.167
ExN1	Washc3	2.55834e-10	-0.212359	0.1	0.141
ExN1	Trp53bp2	2.56222e-10	-0.221249	0.095	0.129
ExN1	Dnajc7	2.57024e-10	-1.74558	0.484	0.498
ExN1	Dnajc11	2.57508e-10	-0.593932	0.3	0.327
ExN1	Dcun1d5	2.6083e-10	-0.678283	0.335	0.351
ExN1	Tomm70a	2.61502e-10	-0.524058	0.29	0.316
ExN1	Morf4l1	2.65244e-10	-0.304368	0.35	0.389
ExN1	Kmt5a	2.66009e-10	0.106995	0.243	0.195
ExN1	Cramp1l	2.72486e-10	-0.6706	0.329	0.364
ExN1	Ptdss1	2.79471e-10	-1.22087	0.274	0.312
ExN1	2010-09-01	2.82858e-10	-0.253279	0.067	0.103
ExN1	Atf7ip	2.90172e-10	-1.61598	0.493	0.524
ExN1	Hectd1	2.95876e-10	-1.07318	0.459	0.47
ExN1	Arhgef10l	2.96437e-10	-0.215707	0.201	0.169
ExN1	Gm14964	3.04471e-10	-0.147104	0.072	0.107
ExN1	Faxc	3.21521e-10	-0.791308	0.258	0.295
ExN1	Pigq	3.26374e-10	-0.191589	0.127	0.168
ExN1	1810013L24Rik	3.26653e-10	-0.304279	0.212	0.263
ExN1	Gm10563	3.30011e-10	-10.5997	0.48	0.492
ExN1	Abcg4	3.3081e-10	-0.240426	0.11	0.152
ExN1	Gm40841	3.39618e-10	-5.2652	0.361	0.364
ExN1	Arv1	3.45572e-10	-0.24868	0.152	0.199
ExN1	Mrpl48	3.46303e-10	-4.06098	0.226	0.26
ExN1	Mpc1	3.46413e-10	-1.41405	0.401	0.427
ExN1	Pus10	3.46607e-10	-1.4944	0.362	0.383
ExN1	Tab2	3.5717e-10	-1.16743	0.483	0.485
ExN1	Bmyc	3.62874e-10	-0.183901	0.105	0.148
ExN1	Tpm3	3.68492e-10	-0.868082	0.349	0.356
ExN1	Cept1	3.83598e-10	-0.337621	0.269	0.322
ExN1	Mrs2	3.9085e-10	-0.297029	0.236	0.28
ExN1	Ercc6	3.9216e-10	-0.607634	0.318	0.324
ExN1	Prpf40a	3.94826e-10	-2.07088	0.56	0.545
ExN1	Gdap1l1	3.98483e-10	-0.128574	0.069	0.106
ExN1	Slc27a4	4.037e-10	-0.128028	0.07	0.108
ExN1	Gm3448	4.05973e-10	-9.72603	0.407	0.444
ExN1	Tmem55b	4.16099e-10	-0.228462	0.187	0.229
ExN1	Dnah2	4.2e-10	-3.02306	0.12	0.085
ExN1	Topors	4.28644e-10	-0.137876	0.072	0.109
ExN1	Dnal1	4.51205e-10	-0.605616	0.293	0.305
ExN1	Mum1	4.72592e-10	-0.160567	0.093	0.131
ExN1	Rgs9	4.86448e-10	-15.5358	0.163	0.132
ExN1	Ehmt2	4.90482e-10	-0.273746	0.177	0.221
ExN1	Suclg1	5.29773e-10	-0.404117	0.215	0.246
ExN1	Fbf1	5.4169e-10	-0.362486	0.192	0.234
ExN1	Tln1	5.43771e-10	-0.134118	0.083	0.122
ExN1	Sav1	5.84158e-10	-0.172893	0.085	0.124
ExN1	Sike1	5.93324e-10	-0.218038	0.131	0.175
ExN1	Pdk1	6.37783e-10	-0.503793	0.217	0.261
ExN1	Gm26873	6.39592e-10	-0.230471	0.17	0.136
ExN1	Slc4a1ap	6.49607e-10	-0.370847	0.206	0.249
ExN1	Frs2	6.56172e-10	-0.814501	0.453	0.455
ExN1	Gm13629	6.62266e-10	-2.74537	0.148	0.193
ExN1	Zfp719	6.69287e-10	-0.159309	0.078	0.114
ExN1	Il4	6.82219e-10	-1.04272	0.08	0.12
ExN1	Atg4d	7.40302e-10	-1.93482	0.102	0.145
ExN1	Pex3	7.64859e-10	-0.644727	0.337	0.36
ExN1	Chd1	7.73876e-10	-0.670925	0.327	0.363
ExN1	Ube2d1	7.79456e-10	-1.56586	0.358	0.374
ExN1	Akap8	7.8736e-10	-0.532526	0.369	0.399
ExN1	Akap10	8.05714e-10	-1.29861	0.525	0.501
ExN1	Rbm45	8.35189e-10	-0.154456	0.091	0.127
ExN1	Tnks	8.61411e-10	-15.0979	0.566	0.523
ExN1	Smg9	8.68031e-10	-1.86641	0.167	0.207
ExN1	Exoc1	8.756e-10	-0.637865	0.233	0.273
ExN1	Eefsec	8.78102e-10	-3.17331	0.501	0.474
ExN1	P4htm	8.91667e-10	-0.3857	0.411	0.366
ExN1	Iws1	8.96572e-10	-0.69154	0.341	0.369
ExN1	Hnrnpa3	8.96757e-10	-0.359221	0.447	0.391
ExN1	Stard7	9.00613e-10	-0.74097	0.255	0.287
ExN1	Parp6	9.23759e-10	-6.22946	0.331	0.346
ExN1	Sgsm3	9.70449e-10	-0.483371	0.229	0.274
ExN1	Ercc5	9.94387e-10	-0.290891	0.155	0.203
ExN1	Lynx1	1.00961e-09	-0.451106	0.158	0.196
ExN1	Larp4	1.01306e-09	-0.620197	0.292	0.322
ExN1	Cdadc1	1.01467e-09	-0.939586	0.404	0.421
ExN1	Olfr643	1.02544e-09	0.15487	0.198	0.153
ExN1	Parp1	1.05613e-09	-7.46613	0.332	0.324
ExN1	Tprkb	1.06473e-09	-0.401217	0.1	0.14
ExN1	Ndufs1	1.07019e-09	-0.843043	0.372	0.409
ExN1	Phf6	1.12178e-09	-0.749131	0.352	0.376
ExN1	Kmt2b	1.12442e-09	-0.370084	0.179	0.22
ExN1	Rab40c	1.1256e-09	-3.33908	0.441	0.479
ExN1	Rab10	1.14194e-09	-7.44619	0.653	0.645
ExN1	Ldb1	1.17005e-09	-0.142983	0.096	0.133
ExN1	Zfp365	1.20799e-09	-0.336189	0.152	0.191
ExN1	Ing3	1.22963e-09	-0.143926	0.074	0.11
ExN1	Pum2	1.23414e-09	-1.15718	0.454	0.473
ExN1	Taco1	1.29106e-09	-0.397899	0.142	0.179
ExN1	5031425E22Rik	1.31773e-09	-4.96162	0.482	0.488
ExN1	Eif4g1	1.3193e-09	-0.934991	0.429	0.453
ExN1	Gm14326	1.3407e-09	-0.375897	0.185	0.227
ExN1	2310040G07Rik	1.34709e-09	0.211076	0.284	0.236
ExN1	Dyrk1a	1.4186e-09	-2.02259	0.63	0.577
ExN1	Afg1l	1.49908e-09	-1.41263	0.331	0.355
ExN1	Fam214a	1.50069e-09	-100.319	0.525	0.508
ExN1	Naa40	1.50382e-09	-0.684327	0.433	0.405
ExN1	Cipc	1.52774e-09	-3.75656	0.303	0.319
ExN1	Sec31a	1.53038e-09	-0.576105	0.197	0.238
ExN1	Man2c1os	1.54603e-09	-0.670057	0.251	0.295
ExN1	Pogz	1.56963e-09	-2.36709	0.367	0.39
ExN1	Mettl16	1.57908e-09	-0.982897	0.316	0.339
ExN1	Ankrd13d	1.58052e-09	-0.478727	0.232	0.271
ExN1	Tdrd3	1.60152e-09	-3.40397	0.326	0.365
ExN1	Serinc3	1.64672e-09	-5.55644	0.291	0.303
ExN1	Ube2d2a	1.71261e-09	-1.24013	0.443	0.474
ExN1	C030034L19Rik	1.73427e-09	-0.148438	0.069	0.102
ExN1	Dpp3	1.79182e-09	-0.125092	0.068	0.104
ExN1	Prox2	1.79566e-09	-1.08891	0.338	0.315
ExN1	Cd99l2	1.83937e-09	-0.56861	0.206	0.253
ExN1	Xxylt1	1.86687e-09	-0.161219	0.082	0.12
ExN1	Zc3h7b	1.88281e-09	-0.958603	0.336	0.345
ExN1	Hmgxb4	1.93872e-09	-0.364409	0.176	0.222
ExN1	Gm26901	1.9568e-09	-0.27743	0.114	0.158
ExN1	Ergic3	1.96345e-09	-0.138139	0.099	0.14
ExN1	Gpr183	1.9879e-09	-0.190714	0.085	0.122
ExN1	Gdap2	2.00187e-09	-0.543961	0.197	0.232
ExN1	Cngb3	2.01762e-09	-20.0459	0.162	0.124
ExN1	Myo19	2.04324e-09	-0.24895	0.093	0.125
ExN1	Ago1	2.09912e-09	-12.9578	0.394	0.348
ExN1	Ikbkb	2.10473e-09	-0.387499	0.247	0.288
ExN1	Ttf1	2.11979e-09	-0.458185	0.158	0.204
ExN1	Lima1	2.15554e-09	-1.98855	0.127	0.161
ExN1	Ppt1	2.18901e-09	-1.86032	0.511	0.504
ExN1	Gosr1	2.21094e-09	-0.269351	0.163	0.203
ExN1	Dtnbos	2.21829e-09	-8.61436	0.428	0.399
ExN1	Atp5c1	2.36173e-09	-0.603777	0.313	0.344
ExN1	Bcap31	2.40136e-09	-0.16913	0.088	0.126
ExN1	Gm28375	2.41898e-09	-4.17854	0.598	0.57
ExN1	Mtmr4	2.4296e-09	-0.167199	0.113	0.156
ExN1	Vkorc1l1	2.52183e-09	-0.504455	0.266	0.315
ExN1	Ube2r2	2.52686e-09	-1.45167	0.444	0.446
ExN1	Tmem67	2.53243e-09	-0.234909	0.138	0.177
ExN1	Ccdc39	2.54504e-09	-0.496547	0.337	0.318
ExN1	Prss12	2.56211e-09	-3.62617	0.113	0.115
ExN1	Il6ra	2.61938e-09	-0.426512	0.114	0.093
ExN1	Poldip2	2.62135e-09	-0.154461	0.087	0.125
ExN1	Taf3	2.62333e-09	-15.6211	0.368	0.396
ExN1	2610044O15Rik8	2.64857e-09	-0.238661	0.106	0.143
ExN1	Lactb	2.73086e-09	-0.176662	0.122	0.163
ExN1	2007-03-01	2.84408e-09	-0.602819	0.451	0.428
ExN1	Fyttd1	2.8992e-09	-0.937308	0.416	0.394
ExN1	Ddx23	2.95413e-09	-0.274877	0.14	0.183
ExN1	Katna1	3.04935e-09	-0.136275	0.086	0.123
ExN1	Rmnd5a	3.14163e-09	-1.13205	0.492	0.458
ExN1	Me2	3.25572e-09	-0.271699	0.144	0.185
ExN1	Yme1l1	3.28463e-09	-1.51383	0.497	0.472
ExN1	Acyp2	3.32932e-09	-5.69054	0.521	0.55
ExN1	BC003331	3.33183e-09	-25.2104	0.258	0.209
ExN1	Srsf10	3.36688e-09	-0.475017	0.385	0.366
ExN1	Rad51ap2	3.37733e-09	0.191334	0.146	0.108
ExN1	Cnot1	3.39231e-09	-1.01632	0.56	0.541
ExN1	Pcnp	3.52394e-09	-0.342967	0.251	0.283
ExN1	Rsbn1l	3.56897e-09	-15.7159	0.546	0.501
ExN1	Vps39	3.60743e-09	-0.365471	0.196	0.236
ExN1	Edf1	3.65404e-09	-0.123131	0.073	0.111
ExN1	Zfp182	3.73601e-09	-8.64481	0.365	0.405
ExN1	Sfmbt1	3.77482e-09	-2.52129	0.455	0.452
ExN1	Got1	3.90744e-09	-0.300086	0.167	0.208
ExN1	Rragc	3.93539e-09	-0.142116	0.083	0.122
ExN1	Smim4	3.93732e-09	-6.19779	0.463	0.469
ExN1	Tox4	3.98854e-09	-0.45711	0.254	0.286
ExN1	Ern1	4.03453e-09	-0.515231	0.185	0.227
ExN1	Mtx2	4.09141e-09	-0.929923	0.273	0.317
ExN1	Zkscan16	4.09478e-09	-0.439011	0.315	0.271
ExN1	Fubp3	4.1768e-09	-0.417265	0.273	0.302
ExN1	N4bp1	4.17787e-09	-0.375631	0.238	0.28
ExN1	Txlng	4.19242e-09	-1.19195	0.43	0.414
ExN1	Ndufaf6	4.2217e-09	-0.317429	0.14	0.176
ExN1	Tmem19	4.28233e-09	-0.227252	0.126	0.166
ExN1	Kctd20	4.32201e-09	-0.207803	0.128	0.168
ExN1	Cebpz	4.37288e-09	-0.349817	0.308	0.306
ExN1	Psmd4	4.39732e-09	-0.37915	0.248	0.285
ExN1	Tmem126a	4.48089e-09	-3.70934	0.197	0.238
ExN1	Zfp948	4.57325e-09	-0.321886	0.136	0.179
ExN1	Rexo4	4.61152e-09	-0.463641	0.3	0.326
ExN1	Stoml1	4.69957e-09	-0.142303	0.074	0.109
ExN1	Ube2l3	4.74588e-09	-0.760576	0.254	0.295
ExN1	Brd2	4.79418e-09	-0.243879	0.156	0.199
ExN1	Gm44686	5.0365e-09	-1.98255	0.461	0.49
ExN1	Gm48166	5.25586e-09	-38.5679	0.138	0.172
ExN1	Tm9sf3	5.26726e-09	-0.958275	0.293	0.336
ExN1	AC061963.1	5.4578e-09	-0.187897	0.118	0.157
ExN1	Cpox	5.58885e-09	-0.32484	0.13	0.159
ExN1	Puf60	5.63548e-09	-0.266512	0.188	0.23
ExN1	Camsap1	5.82276e-09	-0.616561	0.339	0.347
ExN1	Gm47661	5.82433e-09	-0.422542	0.155	0.19
ExN1	Rnf138	5.83966e-09	-0.738006	0.256	0.282
ExN1	Klhl22	5.88663e-09	-1.06947	0.41	0.389
ExN1	Nup214	5.89926e-09	-0.773191	0.354	0.38
ExN1	Gm13833	6.09482e-09	-0.168347	0.084	0.12
ExN1	Dgka	6.19895e-09	-8.57521	0.142	0.106
ExN1	Gm32926	6.20665e-09	-0.302726	0.072	0.108
ExN1	Dnajc18	6.20693e-09	-9.20779	0.301	0.346
ExN1	Abcf1	6.31744e-09	-0.450799	0.223	0.267
ExN1	Senp2	6.34788e-09	-0.876533	0.412	0.424
ExN1	Snx27	6.45442e-09	-1.39373	0.396	0.413
ExN1	Actn4	6.5019e-09	-0.608392	0.469	0.412
ExN1	Ube2j2	6.76038e-09	-0.336758	0.231	0.272
ExN1	BC004004	6.81334e-09	-0.336656	0.132	0.176
ExN1	Slc39a14	6.87776e-09	-0.616611	0.285	0.238
ExN1	Otud4	6.93662e-09	-0.588034	0.318	0.357
ExN1	Rpe	6.9813e-09	-0.273472	0.125	0.161
ExN1	Pgm2	7.05379e-09	-0.60415	0.125	0.159
ExN1	Foxred1	7.13545e-09	-0.149569	0.091	0.128
ExN1	Zfp239	7.16482e-09	-11.5236	0.108	0.145
ExN1	Pex5	7.24834e-09	-0.299348	0.069	0.103
ExN1	Ppp1r7	7.43515e-09	-0.418653	0.172	0.216
ExN1	Nup160	7.44323e-09	-0.664157	0.197	0.238
ExN1	Pls1	7.54004e-09	-1.90658	0.227	0.267
ExN1	Abca8b	7.64358e-09	-5.65943	0.419	0.411
ExN1	Msto1	8.00312e-09	-0.204129	0.103	0.142
ExN1	Riok3	8.15542e-09	-0.928831	0.488	0.454
ExN1	Raf1	8.43972e-09	-2.67593	0.5	0.485
ExN1	Pik3c3	8.52466e-09	-0.261228	0.157	0.202
ExN1	Msh3	8.53812e-09	-1.57147	0.368	0.385
ExN1	Pura	9.23795e-09	-0.309549	0.479	0.451
ExN1	Rmnd5b	9.25687e-09	-0.40079	0.169	0.203
ExN1	Gga3	9.34565e-09	-0.233416	0.161	0.202
ExN1	Sugct	9.54649e-09	-0.528493	0.162	0.193
ExN1	Gm13563	9.67346e-09	-0.244648	0.159	0.195
ExN1	Rsf1os1	9.79438e-09	-3.09339	0.52	0.498
ExN1	Fam229b	1.01635e-08	-0.2002	0.102	0.144
ExN1	Hpcal1	1.01801e-08	-1.15974	0.105	0.074
ExN1	Tmtc3	1.02937e-08	-0.327257	0.16	0.202
ExN1	Hdhd5	1.04908e-08	-0.296992	0.189	0.233
ExN1	Aggf1	1.06232e-08	-0.306874	0.16	0.197
ExN1	Stx12	1.0702e-08	-0.319437	0.249	0.271
ExN1	Osbpl2	1.08005e-08	-0.372636	0.193	0.236
ExN1	Gm42669	1.08434e-08	-1.12229	0.277	0.311
ExN1	Rbl2	1.1221e-08	-2.30738	0.381	0.426
ExN1	Fig4	1.12501e-08	-0.426332	0.207	0.243
ExN1	Rab11a	1.14196e-08	-0.206477	0.164	0.205
ExN1	Fkbp2	1.15948e-08	-0.131819	0.077	0.115
ExN1	Rnf2	1.17077e-08	-0.380313	0.228	0.26
ExN1	Taz	1.172e-08	-0.398245	0.271	0.311
ExN1	Foxk2	1.20133e-08	-0.809566	0.351	0.376
ExN1	Gprin1	1.22934e-08	0.126418	0.118	0.085
ExN1	Cnot9	1.23346e-08	-0.170574	0.11	0.147
ExN1	Wdr73	1.23561e-08	-0.603057	0.249	0.267
ExN1	Gm26816	1.25657e-08	-7.30843	0.354	0.353
ExN1	1110008L16Rik	1.26189e-08	-4.20832	0.139	0.182
ExN1	Max	1.26868e-08	-0.310708	0.176	0.217
ExN1	Fam169a	1.28125e-08	-32.2658	0.22	0.258
ExN1	Smyd5	1.28499e-08	-0.144317	0.076	0.111
ExN1	Myl6	1.29538e-08	-0.130824	0.084	0.122
ExN1	Brwd3	1.34558e-08	-0.591916	0.385	0.345
ExN1	Shq1	1.3708e-08	-0.168139	0.088	0.128
ExN1	Lrrc4b	1.37408e-08	-0.617718	0.279	0.323
ExN1	Nup35	1.38406e-08	-6.53416	0.194	0.231
ExN1	Gtf3c1	1.3908e-08	-0.761819	0.41	0.413
ExN1	Vta1	1.41326e-08	-0.637556	0.265	0.304
ExN1	Dcaf12	1.41705e-08	-0.347997	0.13	0.164
ExN1	Urb1	1.42461e-08	-0.167272	0.1	0.14
ExN1	Dzip1l	1.44289e-08	-0.319077	0.154	0.185
ExN1	Scaf1	1.4532e-08	-0.228667	0.152	0.195
ExN1	Tmem214	1.51142e-08	-0.680958	0.205	0.251
ExN1	Ext2	1.56765e-08	-1.20683	0.41	0.42
ExN1	Zmym1	1.5739e-08	0.123197	0.25	0.206
ExN1	Lrfn1	1.65735e-08	-0.223674	0.116	0.158
ExN1	Glt1d1	1.67638e-08	-1.08888	0.308	0.3
ExN1	Gtf3c3	1.70022e-08	-0.379757	0.207	0.249
ExN1	Zfp974	1.72697e-08	0.292702	0.221	0.176
ExN1	Anks3	1.73486e-08	-0.826476	0.356	0.364
ExN1	Prpf38b	1.74014e-08	4.38614	0.42	0.366
ExN1	5730480H06Rik	1.74773e-08	-0.120535	0.249	0.206
ExN1	CT030190.1	1.82947e-08	-0.489238	0.19	0.227
ExN1	Sppl2b	1.84949e-08	-0.164765	0.107	0.144
ExN1	Psip1	1.91659e-08	0.246686	0.574	0.556
ExN1	Stx18	1.9315e-08	-1.02501	0.44	0.427
ExN1	Bbs7	2.00721e-08	-0.417595	0.204	0.239
ExN1	Gnl3l	2.0504e-08	-0.683499	0.271	0.292
ExN1	8030462N17Rik	2.06304e-08	-0.6993	0.367	0.376
ExN1	Gm14329	2.10356e-08	-2.16076	0.227	0.216
ExN1	Sesn1	2.12104e-08	-3.39198	0.568	0.517
ExN1	Xpo4	2.18744e-08	-0.338749	0.244	0.29
ExN1	Kctd17	2.25482e-08	-0.407739	0.246	0.258
ExN1	Gm14966	2.26277e-08	-0.229406	0.14	0.185
ExN1	Aatf	2.28375e-08	-1.04299	0.378	0.402
ExN1	Cnot7	2.34739e-08	-0.855742	0.301	0.339
ExN1	Zfp938	2.37003e-08	-0.152329	0.089	0.121
ExN1	Pou2f1	2.40406e-08	-5.12862	0.585	0.55
ExN1	Spout1	2.42627e-08	-0.212313	0.114	0.155
ExN1	Pex1	2.45546e-08	-0.408427	0.273	0.311
ExN1	Scyl3	2.49946e-08	-0.221561	0.16	0.205
ExN1	Acly	2.52126e-08	-0.585877	0.097	0.134
ExN1	Gm44040	2.53433e-08	-0.417092	0.101	0.131
ExN1	Nipsnap2	2.56785e-08	-0.966854	0.356	0.372
ExN1	Ppp2r1b	2.62114e-08	-0.190878	0.116	0.158
ExN1	3110002H16Rik	2.66784e-08	-0.120765	0.068	0.101
ExN1	Traf3ip1	2.73457e-08	-0.227523	0.114	0.153
ExN1	Tor3a	2.76611e-08	-0.26338	0.075	0.108
ExN1	Immp1l	2.79164e-08	-7.55489	0.634	0.586
ExN1	Tmem50a	2.85423e-08	-5.77732	0.11	0.15
ExN1	Calu	2.86584e-08	-0.126904	0.074	0.11
ExN1	Cript	2.95226e-08	-0.15285	0.103	0.139
ExN1	Cdc7	2.95239e-08	-0.401775	0.216	0.25
ExN1	Uba1	2.97904e-08	-0.197271	0.148	0.191
ExN1	Epc1	3.02089e-08	-4.22461	0.645	0.629
ExN1	Zfp160	3.03739e-08	-0.286743	0.261	0.297
ExN1	Gm36368	3.15273e-08	-0.187215	0.083	0.118
ExN1	Usp12	3.1936e-08	-0.841839	0.313	0.306
ExN1	Scaf11	3.20169e-08	-0.622666	0.312	0.338
ExN1	Ireb2	3.21127e-08	-0.938829	0.342	0.373
ExN1	Plppr3	3.23225e-08	-0.422852	0.226	0.26
ExN1	Zswim8	3.23635e-08	-0.283432	0.413	0.38
ExN1	Snx11	3.26244e-08	-0.17597	0.099	0.135
ExN1	Stx16	3.27893e-08	-2.97561	0.474	0.5
ExN1	Champ1	3.34366e-08	-0.203601	0.073	0.109
ExN1	Elovl5	3.44252e-08	-0.445184	0.132	0.172
ExN1	Tbce	3.49354e-08	-0.567461	0.464	0.453
ExN1	Atg13	3.53896e-08	-0.317302	0.231	0.277
ExN1	Tnk2	3.65646e-08	-19.128	0.339	0.361
ExN1	Hdhd2	3.72366e-08	-0.188544	0.12	0.157
ExN1	Zfp14	3.78714e-08	-0.431492	0.079	0.113
ExN1	Aco1	3.79384e-08	-0.220558	0.132	0.172
ExN1	Ntan1	3.80234e-08	-0.312573	0.2	0.242
ExN1	Ndufaf4	3.81179e-08	-0.714178	0.246	0.274
ExN1	Dtx1	3.83951e-08	-0.248	0.132	0.172
ExN1	Snhg20	3.86186e-08	-0.235627	0.161	0.201
ExN1	Srl	3.86512e-08	-0.378487	0.108	0.076
ExN1	Simc1	3.95411e-08	-3.35034	0.309	0.272
ExN1	Zfp777	3.95483e-08	-0.238532	0.139	0.179
ExN1	Rfc2	3.9819e-08	-6.25703	0.096	0.137
ExN1	Gm15598	3.98311e-08	-0.235472	0.092	0.13
ExN1	Slc2a9	4.16445e-08	-2.93282	0.15	0.148
ExN1	Ccdc91	4.17151e-08	-0.477818	0.142	0.187
ExN1	Zmat5	4.18375e-08	-0.149064	0.112	0.149
ExN1	Uqcc1	4.24038e-08	-0.683664	0.222	0.264
ExN1	Uhmk1	4.28217e-08	-0.14624	0.089	0.125
ExN1	Mtx3	4.30639e-08	-0.123117	0.073	0.106
ExN1	Ppm1g	4.36422e-08	-0.335805	0.16	0.198
ExN1	Ccdc6	4.39515e-08	-0.83808	0.319	0.309
ExN1	Zfp654	4.64175e-08	-1.00927	0.35	0.359
ExN1	Ufd1	4.66785e-08	-0.333132	0.216	0.259
ExN1	Neurl1b	4.71079e-08	-0.155853	0.074	0.106
ExN1	Fkbp1a	4.74987e-08	-0.873113	0.364	0.373
ExN1	Arfgap1	4.75684e-08	-0.567805	0.328	0.356
ExN1	Unc45a	4.86683e-08	-0.255561	0.154	0.195
ExN1	Polk	4.99796e-08	-0.18063	0.115	0.156
ExN1	Pdxk	5.11124e-08	-0.215785	0.109	0.143
ExN1	Agpat4	5.18577e-08	-1.95371	0.532	0.496
ExN1	Gtf2ird2	5.2243e-08	-0.407409	0.164	0.209
ExN1	4930455C13Rik	5.22556e-08	-0.83121	0.413	0.414
ExN1	Zbtb37	5.24032e-08	-0.196989	0.112	0.151
ExN1	Lonp1	5.27031e-08	-0.286921	0.157	0.202
ExN1	Kdm5d	5.44352e-08	-0.111466	0.3	0.345
ExN1	Fam76a	5.44801e-08	-11.0001	0.235	0.274
ExN1	Mtrf1l	6.85318e-08	-0.158969	0.093	0.128
ExN1	Ssr1	7.10765e-08	0.131439	0.212	0.17
ExN1	Ubl3	7.33754e-08	-2.27018	0.343	0.366
ExN1	Cacul1	7.37062e-08	-1.22327	0.331	0.356
ExN1	Txlna	7.41653e-08	-0.242045	0.165	0.203
ExN1	Rcbtb2	7.5091e-08	-2.93539	0.343	0.346
ExN1	Igf2r	7.51611e-08	-3.48875	0.17	0.19
ExN1	Npdc1	7.59263e-08	-0.274957	0.203	0.229
ExN1	Fbxw2	7.651e-08	-14.4868	0.396	0.384
ExN1	Pdk2	7.76752e-08	-0.139968	0.078	0.112
ExN1	Gpd1l	7.85196e-08	-0.143469	0.093	0.131
ExN1	Kpna1	8.02803e-08	-1.74339	0.39	0.397
ExN1	Pola1	8.14055e-08	-9.53952	0.345	0.356
ExN1	Gramd4	8.27476e-08	-1.08121	0.218	0.25
ExN1	Zfp523	8.37154e-08	-10.5828	0.343	0.327
ExN1	Aida	8.5964e-08	-0.163964	0.088	0.124
ExN1	Slc1a6	8.59902e-08	-0.171102	0.079	0.114
ExN1	Hsp90aa1	8.69328e-08	-0.180661	0.138	0.18
ExN1	Dennd4b	8.70287e-08	-0.111375	0.069	0.103
ExN1	Gm27017	8.81005e-08	8.30058	0.167	0.208
ExN1	Actr8	8.91806e-08	-0.167304	0.15	0.192
ExN1	Atad2b	8.96368e-08	-2.66968	0.676	0.627
ExN1	Zfp277	9.09861e-08	-2.32326	0.389	0.367
ExN1	4833420G17Rik	9.26292e-08	-0.498697	0.32	0.332
ExN1	Serpind1	9.27783e-08	-0.255116	0.134	0.171
ExN1	Szrd1	9.30541e-08	-0.125245	0.119	0.163
ExN1	4933427D14Rik	9.39027e-08	-1.72575	0.337	0.349
ExN1	Pdcd11	9.44675e-08	-0.284152	0.166	0.208
ExN1	B4galt6	9.4541e-08	-0.425245	0.341	0.31
ExN1	Tomm20l	9.67703e-08	-15.894	0.077	0.112
ExN1	Kif5b	9.74903e-08	-2.38143	0.527	0.513
ExN1	Ube3b	9.95182e-08	-0.318193	0.197	0.223
ExN1	Lancl1	1.01094e-07	-1.33171	0.396	0.392
ExN1	Fez1	1.02286e-07	-0.576528	0.359	0.379
ExN1	Rab28	1.06023e-07	-0.929311	0.429	0.428
ExN1	Ss18l1	1.09095e-07	-0.440165	0.219	0.234
ExN1	Hnrnpr	1.09454e-07	-2.14288	0.558	0.544
ExN1	Zfp821	1.09829e-07	-0.41268	0.34	0.309
ExN1	Il12rb2	1.10784e-07	-0.487128	0.098	0.134
ExN1	Map7d1	1.11741e-07	-0.507552	0.289	0.325
ExN1	Ckmt2	1.12586e-07	-1.88596	0.146	0.185
ExN1	Myl12b	1.1477e-07	-0.344472	0.229	0.269
ExN1	Tbc1d15	1.16645e-07	-0.390855	0.196	0.237
ExN1	Tsg101	1.17085e-07	-0.31389	0.191	0.229
ExN1	Gm16867	1.2131e-07	-0.32213	0.097	0.125
ExN1	2006-03-01	1.23263e-07	-1.4687	0.466	0.468
ExN1	Lars2	1.25998e-07	-0.472787	0.242	0.283
ExN1	Os9	1.30173e-07	4.04999	0.206	0.254
ExN1	Gnpat	1.40085e-07	-0.470477	0.299	0.326
ExN1	Ssbp4	1.47733e-07	-0.259565	0.211	0.214
ExN1	Ddx42	1.51008e-07	0.124259	0.439	0.397
ExN1	Gm15283	1.51493e-07	-2.61788	0.47	0.455
ExN1	Vdac3	1.52555e-07	-0.168153	0.114	0.152
ExN1	Pkn1	1.59507e-07	-0.574639	0.253	0.278
ExN1	Gk	1.62715e-07	-1.28548	0.221	0.254
ExN1	Nbr1	1.66865e-07	-1.15136	0.428	0.432
ExN1	Gatad1	1.67762e-07	-0.13698	0.104	0.142
ExN1	Mttp	1.69136e-07	-0.356725	0.135	0.177
ExN1	Gm15651	1.70374e-07	-0.157218	0.106	0.081
ExN1	Erlec1	1.70401e-07	-0.548141	0.317	0.33
ExN1	Rbm10	1.76336e-07	-0.735969	0.408	0.398
ExN1	Cln3	1.79443e-07	-0.170959	0.105	0.138
ExN1	Nom1	1.80454e-07	-0.959206	0.227	0.27
ExN1	Cdc73	1.82711e-07	-2.73637	0.5	0.485
ExN1	Ccdc66	1.83039e-07	-1.22564	0.576	0.578
ExN1	Srsf1	1.85517e-07	-0.147905	0.397	0.357
ExN1	9230117E06Rik	1.87093e-07	-0.682473	0.176	0.156
ExN1	Nop56	1.89996e-07	-0.251708	0.214	0.249
ExN1	Csgalnact2	1.91808e-07	-0.768624	0.128	0.166
ExN1	C86187	1.93211e-07	-0.462541	0.305	0.324
ExN1	Thap4	1.94043e-07	-0.153431	0.092	0.125
ExN1	Fbxl3	1.95228e-07	-0.251986	0.178	0.213
ExN1	4833439L19Rik	1.96226e-07	-0.145271	0.102	0.14
ExN1	Errfi1	2.00607e-07	-1.3277	0.18	0.214
ExN1	Brox	2.04858e-07	-1.78104	0.194	0.228
ExN1	Ctps2	2.08782e-07	-1.07252	0.308	0.334
ExN1	Man2c1	2.10456e-07	-0.127586	0.079	0.111
ExN1	Amfr	2.12211e-07	-0.300889	0.204	0.241
ExN1	Pip5k1c	2.12895e-07	-1.76008	0.235	0.264
ExN1	Trappc10	2.13194e-07	-0.446796	0.237	0.283
ExN1	Zfp410	2.17898e-07	-0.274826	0.203	0.244
ExN1	Rabepk	2.25398e-07	-4.41369	0.108	0.146
ExN1	Nectin1	2.27018e-07	-6.65201	0.198	0.167
ExN1	Dars2	2.27603e-07	-0.201973	0.112	0.152
ExN1	Csnk2a1	2.32879e-07	-0.626169	0.372	0.36
ExN1	Naa16	2.36628e-07	-14.9522	0.322	0.337
ExN1	Bcl9l	2.37254e-07	-0.123992	0.08	0.115
ExN1	Papolg	2.42872e-07	-0.347335	0.197	0.234
ExN1	Gpr162	2.46723e-07	-0.21711	0.121	0.155
ExN1	Scrn1	2.5957e-07	-0.992814	0.31	0.316
ExN1	Ltn1	2.6031e-07	-15.3919	0.242	0.276
ExN1	Slc35a3	2.67401e-07	-0.162738	0.13	0.17
ExN1	Myh9	2.70075e-07	-7.29745	0.303	0.319
ExN1	Clptm1	2.84313e-07	-0.325261	0.189	0.226
ExN1	Fbxo22	2.88093e-07	-0.143006	0.083	0.119
ExN1	Akr1a1	3.04162e-07	-0.207851	0.129	0.168
ExN1	Pafah1b2	3.07055e-07	-0.278827	0.197	0.239
ExN1	Mta3	3.09174e-07	-4.03254	0.485	0.497
ExN1	Col20a1	3.14666e-07	0.118618	0.119	0.088
ExN1	AU040320	3.17416e-07	-15.2343	0.486	0.455
ExN1	Crls1	3.19275e-07	-0.200552	0.098	0.122
ExN1	Ddx3x	3.19427e-07	-0.166098	0.164	0.207
ExN1	Atg9a	3.29431e-07	-0.181223	0.159	0.204
ExN1	Tbc1d32	3.46968e-07	-3.92384	0.398	0.388
ExN1	Cab39	3.47602e-07	-1.99205	0.386	0.409
ExN1	1810022K09Rik	3.48215e-07	-0.148538	0.116	0.154
ExN1	Dicer1	3.54336e-07	-0.622219	0.487	0.451
ExN1	Fam160b2	3.55578e-07	-0.285536	0.155	0.185
ExN1	Zzz3	3.58197e-07	-0.989275	0.496	0.459
ExN1	Krba1	3.59646e-07	-0.119927	0.324	0.28
ExN1	H13	3.61849e-07	-0.316804	0.267	0.281
ExN1	Zfp788	3.74358e-07	-0.126711	0.09	0.121
ExN1	Crbn	3.7551e-07	-0.211083	0.17	0.208
ExN1	Yaf2	3.81228e-07	-0.700602	0.311	0.349
ExN1	Ergic2	3.86455e-07	-0.416845	0.296	0.331
ExN1	Zgpat	3.9025e-07	-0.203913	0.137	0.174
ExN1	Eif5b	3.95204e-07	-8.55388	0.441	0.446
ExN1	Smyd2	3.95359e-07	-0.11901	0.204	0.178
ExN1	Arrb1	3.96179e-07	-1.00449	0.232	0.255
ExN1	Opa3	3.9673e-07	-0.157315	0.08	0.115
ExN1	Odf2l	4.05726e-07	-0.274021	0.156	0.199
ExN1	Terf1	4.08991e-07	-4.92382	0.301	0.328
ExN1	Ppp2ca	4.16179e-07	-0.756487	0.339	0.373
ExN1	Nup205	4.20399e-07	-0.444877	0.187	0.219
ExN1	Thumpd3	4.20667e-07	-1.38321	0.256	0.212
ExN1	Hbs1l	4.25788e-07	-0.726191	0.369	0.39
ExN1	Mfsd11	4.26904e-07	-0.409707	0.227	0.266
ExN1	Cog4	4.34807e-07	-9.2532	0.311	0.338
ExN1	H3f3a	4.3524e-07	0.192939	0.303	0.256
ExN1	Acbd5	4.41866e-07	-0.545548	0.302	0.342
ExN1	Ccdc82	4.5234e-07	-0.266957	0.141	0.179
ExN1	Usp53	4.69629e-07	-0.574032	0.26	0.29
ExN1	Snx15	4.76301e-07	-0.156619	0.095	0.129
ExN1	Gm20422	4.84206e-07	-0.198027	0.109	0.146
ExN1	Ywhah	4.86378e-07	-0.143402	0.271	0.233
ExN1	Snx5	4.91736e-07	-0.311427	0.159	0.193
ExN1	Ogfod1	4.93018e-07	-0.542516	0.332	0.344
ExN1	Tacc2	4.9661e-07	-0.799939	0.291	0.32
ExN1	Zfp322a	5.04519e-07	-0.321768	0.2	0.237
ExN1	Atp11c	5.28809e-07	-3.95848	0.33	0.316
ExN1	Cdkl3	5.44848e-07	-17.6951	0.219	0.257
ExN1	Rpl11	5.50467e-07	-0.139133	0.079	0.107
ExN1	Etfa	5.59591e-07	-0.387144	0.216	0.25
ExN1	Klhl5	5.63923e-07	-0.666844	0.252	0.241
ExN1	Sufu	5.7289e-07	-0.707927	0.237	0.265
ExN1	Orc3	5.86183e-07	-1.06503	0.539	0.517
ExN1	Asb5	5.98035e-07	-0.433498	0.077	0.107
ExN1	6530409C15Rik	6.01324e-07	-3.80603	0.477	0.502
ExN1	Cdk7	6.12564e-07	-0.591933	0.323	0.332
ExN1	Mrps35	6.1462e-07	-0.230775	0.122	0.157
ExN1	Cyp4x1	6.29292e-07	-0.282488	0.113	0.148
ExN1	Cx3cl1	6.43131e-07	-0.568458	0.302	0.287
ExN1	Fnbp4	6.44677e-07	-1.62454	0.413	0.425
ExN1	Atg2a	6.70566e-07	-0.408415	0.164	0.203
ExN1	Rbm4b	6.71849e-07	-0.496205	0.292	0.313
ExN1	Ddx27	6.74527e-07	-2.96902	0.151	0.186
ExN1	Rabac1	6.77642e-07	-0.111452	0.103	0.142
ExN1	Pkm	6.87095e-07	-0.300894	0.219	0.261
ExN1	Mok	6.87109e-07	-6.85487	0.197	0.222
ExN1	Cnep1r1	6.94475e-07	-0.276729	0.153	0.193
ExN1	Gm11457	7.07895e-07	-0.342027	0.233	0.26
ExN1	Ptgr2	7.09854e-07	-0.199872	0.068	0.1
ExN1	Lemd3	7.51518e-07	-0.542714	0.298	0.325
ExN1	Edem3	7.63877e-07	-0.613531	0.35	0.362
ExN1	Diexf	7.69659e-07	-0.671626	0.133	0.161
ExN1	Fndc5	7.90984e-07	-0.193637	0.072	0.101
ExN1	Nt5e	8.11944e-07	-0.129288	0.075	0.107
ExN1	Gm42609	8.13761e-07	-1.25612	0.256	0.277
ExN1	Hnrnpl	8.15809e-07	-0.584505	0.525	0.5
ExN1	9530077C05Rik	8.17772e-07	-0.270776	0.156	0.199
ExN1	Gm16068	8.40291e-07	-0.488089	0.203	0.236
ExN1	Gm26518	8.45355e-07	-2.14378	0.54	0.55
ExN1	Clpp	8.47631e-07	-0.378279	0.208	0.249
ExN1	Secisbp2l	8.5395e-07	-4.73314	0.359	0.385
ExN1	Vldlr	8.61577e-07	-0.219571	0.21	0.252
ExN1	Armc8	8.65254e-07	-1.34969	0.473	0.462
ExN1	Ccr9	8.67563e-07	-0.651843	0.203	0.232
ExN1	Ei24	8.70221e-07	-0.610628	0.255	0.288
ExN1	Gm26609	9.33087e-07	-0.300981	0.159	0.192
ExN1	Ccdc167	9.35553e-07	-0.420052	0.223	0.259
ExN1	Ecd	9.59367e-07	-0.544797	0.252	0.285
ExN1	Mmp24	9.64978e-07	-0.703526	0.279	0.288
ExN1	Gm46440	9.7617e-07	-0.115861	0.087	0.122
ExN1	Inpp1	9.80336e-07	-0.24134	0.143	0.179
ExN1	Ubqln1	1.00391e-06	-0.459252	0.24	0.273
ExN1	Ipo13	1.01224e-06	-0.165702	0.098	0.133
ExN1	Syap1	1.01595e-06	-7.10386	0.134	0.174
ExN1	Bche	1.01981e-06	-4.69679	0.26	0.225
ExN1	Pdhx	1.0216e-06	-0.331221	0.203	0.235
ExN1	Nudt3	1.02696e-06	-0.145533	0.358	0.323
ExN1	Smarcad1	1.03563e-06	-0.604094	0.454	0.43
ExN1	B230217J21Rik	1.05408e-06	-7.49054	0.112	0.143
ExN1	Serbp1	1.06573e-06	-1.16312	0.467	0.445
ExN1	Morc3	1.08699e-06	-0.342296	0.183	0.223
ExN1	Lacc1	1.09292e-06	-0.4485	0.117	0.088
ExN1	Cox7b	1.09325e-06	-0.277041	0.153	0.195
ExN1	Cul4b	1.09629e-06	-10.0758	0.116	0.149
ExN1	Cc2d1b	1.09653e-06	-0.224949	0.16	0.203
ExN1	Lrp3	1.11381e-06	-0.143635	0.091	0.123
ExN1	Hnrnpk	1.13063e-06	-0.341969	0.274	0.303
ExN1	Ctns	1.14003e-06	-0.154957	0.102	0.131
ExN1	Gm47071	1.14631e-06	-0.851236	0.273	0.277
ExN1	Lyrm7	1.16154e-06	-0.108316	0.129	0.096
ExN1	Usf3	1.16813e-06	-0.591394	0.291	0.307
ExN1	Thoc5	1.21437e-06	-0.172073	0.111	0.148
ExN1	Rpap2	1.24709e-06	-0.420945	0.18	0.211
ExN1	Tspan15	1.25484e-06	-51.8274	0.103	0.072
ExN1	Elavl1	1.25984e-06	-0.67381	0.384	0.391
ExN1	Dnajc3	1.28715e-06	-0.474893	0.237	0.276
ExN1	4930556N13Rik	1.33552e-06	-0.354297	0.171	0.212
ExN1	Cyhr1	1.34354e-06	-0.17978	0.154	0.197
ExN1	Syt5	1.34648e-06	-0.166618	0.257	0.225
ExN1	Kbtbd3	1.35647e-06	-0.681212	0.09	0.124
ExN1	Gm42917	1.37717e-06	-0.231355	0.173	0.215
ExN1	Galc	1.42823e-06	-0.319597	0.33	0.308
ExN1	Dpm2	1.43935e-06	-0.206074	0.149	0.187
ExN1	Gm17058	1.45452e-06	-0.56012	0.123	0.158
ExN1	Safb2	1.48136e-06	-1.4194	0.511	0.497
ExN1	Ly6e	1.48514e-06	-0.283184	0.118	0.136
ExN1	Ttc9c	1.50725e-06	-0.148024	0.089	0.118
ExN1	Ostm1	1.50884e-06	-5.85221	0.112	0.137
ExN1	Srr	1.53606e-06	-0.373591	0.443	0.411
ExN1	Nucb2	1.58437e-06	-0.194398	0.11	0.144
ExN1	Acsl5	1.61204e-06	-0.283281	0.119	0.155
ExN1	Ypel1	1.63181e-06	0.13822	0.235	0.195
ExN1	Exd2	1.63478e-06	-54.1032	0.356	0.321
ExN1	Sdhc	1.67397e-06	-0.165928	0.131	0.167
ExN1	Stx19	1.68689e-06	-0.137579	0.086	0.122
ExN1	Zfp810	1.75526e-06	-0.361953	0.221	0.239
ExN1	Fam216a	1.79273e-06	0.144754	0.265	0.23
ExN1	Eif3e	1.80496e-06	-0.253361	0.189	0.221
ExN1	Gm4221	1.831e-06	-7.35795	0.157	0.132
ExN1	Cep104	1.83196e-06	-0.350594	0.195	0.23
ExN1	Gtpbp4	1.87065e-06	-5.99458	0.257	0.27
ExN1	Ip6k1	1.90858e-06	-0.374907	0.313	0.304
ExN1	Tmem9b	1.92756e-06	-0.14525	0.081	0.111
ExN1	Gm17018	1.95116e-06	-0.144566	0.082	0.115
ExN1	Gm32828	1.98519e-06	-1.21305	0.095	0.131
ExN1	Aebp2	1.99528e-06	-0.372665	0.272	0.311
ExN1	Ptp4a2	2.06224e-06	-1.41276	0.354	0.371
ExN1	Gm26724	2.07157e-06	-0.6629	0.338	0.368
ExN1	Sumf2	2.07695e-06	-0.205983	0.124	0.162
ExN1	Pank2	2.11198e-06	-1.78296	0.344	0.371
ExN1	Gars	2.12877e-06	-0.553897	0.256	0.281
ExN1	Xrcc4	2.13561e-06	-2.69996	0.431	0.439
ExN1	Zfp532	2.14066e-06	-2.80659	0.63	0.626
ExN1	Cul1	2.14494e-06	-1.51589	0.517	0.539
ExN1	Nit1	2.18884e-06	-0.533315	0.472	0.443
ExN1	Pi4k2a	2.21186e-06	-0.55146	0.235	0.271
ExN1	Lpcat3	2.24302e-06	-0.384289	0.218	0.253
ExN1	Ndufa12	2.31273e-06	-0.134484	0.093	0.128
ExN1	Prpf19	2.34306e-06	-0.192154	0.121	0.151
ExN1	Eif1b	2.36666e-06	-0.287599	0.155	0.181
ExN1	Ddx3y	2.3676e-06	-0.243903	0.209	0.248
ExN1	Pde6d	2.40239e-06	-0.228329	0.168	0.208
ExN1	Prmt7	2.44516e-06	-0.538043	0.263	0.281
ExN1	Eif4e	2.46072e-06	-0.535187	0.296	0.312
ExN1	BC005624	2.46391e-06	-0.15692	0.122	0.157
ExN1	Ube2z	2.46397e-06	-0.610185	0.111	0.147
ExN1	Mtch1	2.47892e-06	-0.666343	0.34	0.354
ExN1	Lamtor4	2.50299e-06	-0.127398	0.09	0.122
ExN1	Cmtm4	2.50961e-06	-0.619404	0.177	0.217
ExN1	Stag2	2.5104e-06	-0.326836	0.407	0.435
ExN1	Sms	2.54281e-06	-2.53617	0.307	0.308
ExN1	Cep44	2.56871e-06	-0.1455	0.103	0.138
ExN1	Clcn7	2.56994e-06	-0.224463	0.184	0.219
ExN1	Nipal3	2.62539e-06	-0.196213	0.122	0.156
ExN1	Nek9	2.6257e-06	-0.880908	0.357	0.382
ExN1	Tab3	2.62805e-06	-0.240191	0.124	0.154
ExN1	Akirin2	2.64563e-06	-0.235157	0.184	0.221
ExN1	Tiparp	2.74285e-06	-0.287056	0.086	0.111
ExN1	6720427I07Rik	2.78978e-06	-0.179441	0.11	0.147
ExN1	Xpnpep3	2.82718e-06	-0.459379	0.223	0.259
ExN1	Polr3a	2.85653e-06	-0.282757	0.249	0.281
ExN1	Cltb	2.9023e-06	1.06629	0.29	0.316
ExN1	Ninl	2.98583e-06	-4.3766	0.15	0.178
ExN1	Gm17231	2.98675e-06	2.48561	0.327	0.298
ExN1	Lrrc20	3.00009e-06	-1.35804	0.252	0.238
ExN1	Degs2	3.05793e-06	-0.163006	0.097	0.13
ExN1	Foxj3	3.14179e-06	-0.820719	0.394	0.393
ExN1	Gm26590	3.17035e-06	-0.216017	0.15	0.185
ExN1	Gopc	3.21388e-06	-0.345125	0.26	0.297
ExN1	Ccdc92	3.23385e-06	-0.186411	0.135	0.174
ExN1	Sepsecs	3.32532e-06	-1.04475	0.17	0.199
ExN1	Pggt1b	3.37709e-06	-0.1798	0.139	0.176
ExN1	Actr6	3.44872e-06	-47.6803	0.085	0.115
ExN1	Usp5	3.45102e-06	-0.193077	0.116	0.148
ExN1	Fbl	3.46347e-06	-0.173168	0.094	0.126
ExN1	Fndc3a	3.46416e-06	-4.19046	0.484	0.457
ExN1	Pifo	3.46583e-06	-0.928429	0.154	0.127
ExN1	Pcyt1b	3.51406e-06	-0.181296	0.188	0.224
ExN1	Arhgef2	3.59443e-06	-0.875233	0.472	0.436
ExN1	Usp16	3.60321e-06	-0.594661	0.362	0.384
ExN1	Slc22a5	3.62627e-06	-0.160536	0.109	0.145
ExN1	Hfm1	3.6379e-06	-0.269724	0.182	0.149
ExN1	Rftn1	3.7145e-06	-27.318	0.242	0.262
ExN1	Mob4	3.74912e-06	-0.372896	0.275	0.303
ExN1	Numa1	3.76156e-06	-0.360509	0.376	0.397
ExN1	Cyth1	3.87381e-06	-2.34052	0.571	0.547
ExN1	Rhbdd1	3.95766e-06	-5.43857	0.106	0.142
ExN1	Gm36198	3.96784e-06	-0.385467	0.362	0.347
ExN1	Adck1	3.99777e-06	-3.91685	0.324	0.344
ExN1	Ppp4r2	4.12632e-06	-1.51343	0.389	0.402
ExN1	Gm36388	4.134e-06	-0.299118	0.146	0.176
ExN1	Gm26699	4.16436e-06	-0.635429	0.353	0.347
ExN1	Donson	4.21184e-06	-0.110782	0.092	0.126
ExN1	Nemp1	4.25284e-06	-2.11067	0.081	0.111
ExN1	Sra1	4.39442e-06	-0.141953	0.134	0.169
ExN1	Tceal3	4.44136e-06	-0.282527	0.116	0.148
ExN1	Polr3b	4.5381e-06	-0.258606	0.156	0.191
ExN1	Rnf149	4.56612e-06	-0.986346	0.245	0.272
ExN1	Gm16794	4.58637e-06	-0.171405	0.118	0.148
ExN1	Letmd1	4.60135e-06	-0.161641	0.112	0.143
ExN1	Gpat4	4.65092e-06	-0.181952	0.132	0.16
ExN1	Lmf1	4.67888e-06	-0.224005	0.164	0.198
ExN1	Rpl6	4.68709e-06	-0.692857	0.36	0.322
ExN1	Nox1	4.84686e-06	-0.590707	0.15	0.184
ExN1	Ctsl	4.85444e-06	-0.143749	0.088	0.12
ExN1	Tmed9	4.88341e-06	-0.143782	0.38	0.352
ExN1	Zbtb4	4.89687e-06	-0.240147	0.17	0.213
ExN1	Smc3	5.01349e-06	-0.57388	0.315	0.336
ExN1	Med15	5.13461e-06	-2.97485	0.438	0.414
ExN1	Scap	5.17057e-06	-17.3748	0.231	0.269
ExN1	Ift57	5.21863e-06	-10.4182	0.317	0.282
ExN1	Sel1l2	5.42131e-06	-0.304409	0.215	0.246
ExN1	Mkrn1	5.4574e-06	-14.3872	0.153	0.19
ExN1	Parn	5.5128e-06	-2.68051	0.264	0.292
ExN1	Tubgcp5	5.55458e-06	-2.50932	0.342	0.356
ExN1	Dclre1c	5.62896e-06	-0.394899	0.227	0.248
ExN1	Zfp329	5.71458e-06	-0.388225	0.256	0.278
ExN1	Nup210	5.71508e-06	-0.36864	0.163	0.193
ExN1	Slc25a46	5.95968e-06	-0.254485	0.191	0.215
ExN1	Arl6ip5	6.03368e-06	0.200858	0.274	0.233
ExN1	Prmt9	6.07737e-06	-0.309801	0.226	0.257
ExN1	Gm7854	6.10341e-06	-7.83127	0.139	0.168
ExN1	Ccnyl1	6.10508e-06	-0.241468	0.14	0.173
ExN1	B230307C23Rik	6.1381e-06	-0.737417	0.328	0.289
ExN1	Taf1d	6.19146e-06	-0.330961	0.248	0.27
ExN1	Rab23	6.20128e-06	-0.13072	0.1	0.134
ExN1	Cep89	6.43012e-06	-2.81166	0.231	0.264
ExN1	Zfp64	6.46036e-06	-0.968819	0.194	0.231
ExN1	Uba3	6.7152e-06	-0.157538	0.122	0.151
ExN1	Zfp800	6.92727e-06	-0.357723	0.254	0.293
ExN1	Tcta	7.12426e-06	-0.108243	0.072	0.102
ExN1	Esyt3	7.1653e-06	0.138496	0.105	0.079
ExN1	Chic2	7.24301e-06	-0.361017	0.27	0.287
ExN1	Nipa2	7.3818e-06	-0.586639	0.26	0.283
ExN1	Tpst1	7.39812e-06	-0.557949	0.314	0.276
ExN1	Usp40	7.41597e-06	-8.95428	0.529	0.523
ExN1	Ezh2	7.62965e-06	-0.166138	0.229	0.189
ExN1	Mllt6	7.69148e-06	-0.251313	0.177	0.212
ExN1	Tma16	7.90003e-06	-14.4446	0.102	0.131
ExN1	Polq	8.02204e-06	-4.4262	0.181	0.203
ExN1	4931440J10Rik	8.10015e-06	-1.46908	0.195	0.158
ExN1	Ncbp1	8.22205e-06	-0.46637	0.268	0.286
ExN1	Epg5	8.41809e-06	-0.530606	0.383	0.365
ExN1	Pkd2	8.5396e-06	-1.01524	0.34	0.367
ExN1	Decr2	8.71457e-06	-0.145106	0.105	0.135
ExN1	Tm9sf2	8.82625e-06	-0.308818	0.269	0.303
ExN1	Pcmtd2	8.95698e-06	-0.709547	0.379	0.381
ExN1	Rabep2	9.12828e-06	-0.162786	0.106	0.143
ExN1	Zfp976	9.22744e-06	-0.425406	0.143	0.115
ExN1	Trmt10b	9.29264e-06	-0.161611	0.116	0.153
ExN1	Sez6l2	9.51859e-06	-1.74522	0.593	0.579
ExN1	Maoa	9.52742e-06	-0.223436	0.139	0.16
ExN1	Eif3j1	1.01753e-05	-0.237856	0.213	0.255
ExN1	Gdi2	1.03036e-05	-0.408662	0.288	0.327
ExN1	Eda	1.0568e-05	-32.7965	0.345	0.315
ExN1	Dcaf11	1.11156e-05	-0.265483	0.189	0.222
ExN1	Med23	1.14435e-05	-0.436004	0.315	0.339
ExN1	C2cd3	1.15718e-05	-41.3672	0.264	0.307
ExN1	Bpnt1	1.16611e-05	-0.152302	0.103	0.139
ExN1	Ankrd16	1.1714e-05	-0.241413	0.142	0.178
ExN1	Rab11fip4os1	1.17997e-05	-0.167844	0.089	0.117
ExN1	Zscan26	1.20032e-05	-0.501507	0.331	0.356
ExN1	Rnf11	1.20917e-05	-0.2732	0.198	0.232
ExN1	Hsf1	1.21017e-05	-0.269297	0.225	0.249
ExN1	Zbtb7a	1.22179e-05	-0.229725	0.19	0.226
ExN1	Ptdss2	1.24262e-05	-0.299141	0.206	0.23
ExN1	Ell	1.25914e-05	-0.425868	0.232	0.27
ExN1	Srp19	1.29945e-05	-0.108696	0.088	0.122
ExN1	Tbc1d12	1.30991e-05	-0.780579	0.385	0.351
ExN1	Mmaa	1.33848e-05	-0.510926	0.261	0.288
ExN1	Slc35c2	1.43272e-05	-0.193316	0.145	0.174
ExN1	Gm34304	1.44066e-05	-0.133616	0.081	0.113
ExN1	Cwc22	1.45323e-05	-0.286857	0.263	0.278
ExN1	Cyp2c66	1.47499e-05	-0.23597	0.177	0.213
ExN1	Acd	1.50085e-05	-0.109937	0.074	0.107
ExN1	Pnpla1	1.54283e-05	-0.313421	0.263	0.297
ExN1	Zfp771	1.55386e-05	-0.37169	0.272	0.3
ExN1	Cwf19l2	1.55568e-05	-1.57141	0.343	0.376
ExN1	Slc25a16	1.55956e-05	-0.187862	0.121	0.154
ExN1	Glt8d1	1.59958e-05	-0.720692	0.385	0.397
ExN1	Rmdn3	1.62873e-05	-0.172627	0.16	0.188
ExN1	Zfp1	1.65615e-05	-0.233145	0.318	0.303
ExN1	Katnal2	1.65766e-05	-1.91711	0.128	0.162
ExN1	Pank1	1.6678e-05	-0.377146	0.233	0.239
ExN1	A730081D07Rik	1.68255e-05	-0.253089	0.125	0.164
ExN1	Ccdc171	1.68268e-05	-6.09185	0.221	0.187
ExN1	Gmpr	1.78913e-05	-0.562526	0.252	0.271
ExN1	Rsrc1	1.83071e-05	-2.1472	0.631	0.6
ExN1	Manea	1.89384e-05	-0.111625	0.074	0.104
ExN1	Tmem189	1.96143e-05	-0.944175	0.158	0.178
ExN1	Ubap1	1.97805e-05	-11.1241	0.193	0.232
ExN1	Zmym3	2.01037e-05	-0.38813	0.259	0.284
ExN1	Nif3l1	2.04168e-05	-15.7007	0.178	0.205
ExN1	Man2a2	2.10616e-05	-1.24989	0.447	0.428
ExN1	Rcor3	2.11678e-05	-1.09631	0.404	0.396
ExN1	Atp6v1c1	2.21513e-05	-0.606294	0.264	0.287
ExN1	Sh3glb2	2.23466e-05	-0.123353	0.255	0.235
ExN1	Ppp1r37	2.25186e-05	-0.227729	0.223	0.262
ExN1	Cfap74	2.27203e-05	-0.132435	0.197	0.164
ExN1	Neurl4	2.30544e-05	-0.263984	0.198	0.223
ExN1	Dcun1d1	2.35943e-05	-1.09853	0.325	0.353
ExN1	Gm15632	2.36213e-05	-0.300617	0.16	0.194
ExN1	Prkx	2.39526e-05	-16.9221	0.131	0.168
ExN1	Cox19	2.46971e-05	-0.214331	0.163	0.193
ExN1	Mlf2	2.50717e-05	-0.212974	0.17	0.208
ExN1	Gm44596	2.51537e-05	0.184803	0.102	0.073
ExN1	Trappc6b	2.56769e-05	-0.323875	0.26	0.286
ExN1	Atp5l	2.61996e-05	-0.195794	0.165	0.203
ExN1	Lrrc28	2.67267e-05	-1.34689	0.421	0.426
ExN1	Nol10	2.73327e-05	-0.710723	0.241	0.258
ExN1	Eif2ak1	2.74602e-05	-0.337893	0.202	0.231
ExN1	Dcaf8	2.74863e-05	-0.996887	0.476	0.455
ExN1	Mcrip1	2.77917e-05	-0.147346	0.111	0.144
ExN1	Gm14827	2.85062e-05	-1.8135	0.171	0.193
ExN1	Ankrd13c	2.85565e-05	1.14422	0.429	0.396
ExN1	Ubc	2.86936e-05	-0.141305	0.111	0.146
ExN1	Prep	2.87631e-05	-0.26712	0.124	0.151
ExN1	Atg5	2.93676e-05	-0.493175	0.219	0.252
ExN1	Gm47350	2.9482e-05	-1.16203	0.395	0.384
ExN1	Ikbkap	2.99851e-05	-0.49039	0.314	0.323
ExN1	Xpo5	3.0386e-05	-0.19682	0.135	0.169
ExN1	Pank3	3.08115e-05	-0.189981	0.137	0.166
ExN1	Gm16185	3.10562e-05	-0.18334	0.122	0.151
ExN1	Nucb1	3.19155e-05	-0.125284	0.096	0.127
ExN1	Mcl1	3.19318e-05	-0.116714	0.078	0.104
ExN1	Ccdc28b	3.20521e-05	0.116064	0.134	0.105
ExN1	Abhd17a	3.2388e-05	-0.186407	0.157	0.192
ExN1	Ubxn2a	3.26473e-05	-0.568327	0.179	0.215
ExN1	Bfar	3.28211e-05	-0.48161	0.275	0.302
ExN1	Nudcd2	3.29614e-05	-0.127097	0.09	0.122
ExN1	Ric1	3.32976e-05	-0.214346	0.393	0.355
ExN1	Chst10	3.3346e-05	-0.628577	0.12	0.15
ExN1	Gpr137c	3.39224e-05	-5.17887	0.466	0.424
ExN1	Poldip3	3.42792e-05	-0.161362	0.15	0.18
ExN1	Tapt1	3.45158e-05	-0.271171	0.214	0.253
ExN1	Blzf1	3.47112e-05	-0.150571	0.123	0.158
ExN1	Ccl25	3.48957e-05	0.877008	0.372	0.342
ExN1	Rad54l2	3.51131e-05	-0.424676	0.358	0.325
ExN1	Cdip1	3.57264e-05	-1.48381	0.58	0.551
ExN1	Cdk5rap2	3.62314e-05	-0.962859	0.257	0.286
ExN1	Nefm	3.68506e-05	-1.56933	0.212	0.191
ExN1	Fam184b	3.82081e-05	-4.06063	0.2	0.203
ExN1	Tbc1d13	3.82663e-05	-0.196921	0.085	0.119
ExN1	Slc38a7	3.90756e-05	-0.183957	0.14	0.173
ExN1	Eif4h	3.92602e-05	-0.208165	0.216	0.249
ExN1	Mettl23	4.09672e-05	-0.524795	0.28	0.307
ExN1	Scarb1	4.14543e-05	-0.273141	0.197	0.222
ExN1	Ddx6	4.18978e-05	-0.470697	0.387	0.414
ExN1	Ppp2r1a	4.30387e-05	-0.147596	0.121	0.148
ExN1	Sec24c	4.36594e-05	-0.17459	0.156	0.188
ExN1	4930579G18Rik	4.43313e-05	-1.48522	0.306	0.329
ExN1	Taf1a	4.5205e-05	-0.163441	0.145	0.181
ExN1	Wdr43	4.54987e-05	-0.401616	0.349	0.36
ExN1	Sh3yl1	4.60732e-05	-0.203025	0.071	0.1
ExN1	G2e3	4.61412e-05	-0.551357	0.236	0.263
ExN1	Slc25a32	4.62238e-05	-0.234212	0.126	0.159
ExN1	Ppp5c	4.64893e-05	-0.125141	0.086	0.116
ExN1	Usp30	4.65767e-05	-9.25713	0.296	0.302
ExN1	Ttc4	4.69139e-05	-0.2961	0.355	0.344
ExN1	Dnajc27	4.74492e-05	-0.192485	0.154	0.182
ExN1	Tmem229b	4.85515e-05	-0.609103	0.145	0.179
ExN1	Cse1l	4.93076e-05	-0.207296	0.208	0.233
ExN1	Zfp958	4.99779e-05	-0.116484	0.082	0.108
ExN1	Cbx1	5.01487e-05	-2.59323	0.251	0.281
ExN1	Atg10	5.0399e-05	-1.04641	0.396	0.402
ExN1	Tmf1	5.14173e-05	-0.171846	0.125	0.161
ExN1	Mfap3l	5.20157e-05	-0.92482	0.182	0.206
ExN1	Gm17359	5.2299e-05	-4.97651	0.156	0.192
ExN1	Coq10b	5.2799e-05	-0.144922	0.088	0.12
ExN1	Zfp91	5.33163e-05	-0.120224	0.399	0.386
ExN1	Zfp738	5.40931e-05	-0.244057	0.181	0.212
ExN1	Ctcf	5.51414e-05	-1.62502	0.357	0.351
ExN1	Acaa1a	5.57645e-05	-0.177941	0.15	0.187
ExN1	Alas1	5.59783e-05	-1.10844	0.167	0.198
ExN1	Mcmbp	5.65698e-05	-5.05354	0.278	0.315
ExN1	Caprin1	5.8114e-05	-1.20316	0.465	0.46
ExN1	Tubgcp3	5.88465e-05	-0.218554	0.165	0.198
ExN1	Gm20517	5.90192e-05	-0.12382	0.086	0.113
ExN1	Zdhhc5	5.99522e-05	-0.140368	0.099	0.13
ExN1	Elfn2	6.02942e-05	-0.374176	0.184	0.203
ExN1	S100pbp	6.04778e-05	-2.37328	0.3	0.26
ExN1	Hipk1	6.05569e-05	-0.583529	0.29	0.323
ExN1	Gm37982	6.23112e-05	-0.175556	0.102	0.133
ExN1	Arf1	6.33523e-05	-0.103622	0.129	0.164
ExN1	Abce1	6.52126e-05	-0.290525	0.256	0.25
ExN1	Stk24	6.57265e-05	-0.307179	0.2	0.225
ExN1	Agbl1	6.65206e-05	-33.2243	0.149	0.138
ExN1	Rab11b	6.6605e-05	-0.157311	0.146	0.181
ExN1	Zfp40	6.68277e-05	-0.297168	0.215	0.247
ExN1	Atg12	6.79208e-05	-0.143868	0.147	0.182
ExN1	Csde1	6.86291e-05	-0.168189	0.417	0.43
ExN1	Pqlc2	6.90094e-05	-0.12585	0.095	0.121
ExN1	Ddx19b	6.9602e-05	-0.123365	0.129	0.166
ExN1	Frg1	6.97805e-05	-0.183922	0.164	0.202
ExN1	Tmem234	7.0234e-05	-1.50955	0.333	0.358
ExN1	Commd7	7.05099e-05	-0.123277	0.081	0.112
ExN1	1110002L01Rik	7.09328e-05	-0.216892	0.167	0.204
ExN1	Mettl2	7.23345e-05	-0.158555	0.132	0.17
ExN1	Golph3	7.26372e-05	-0.16134	0.122	0.154
ExN1	Atg2b	7.44102e-05	-0.348327	0.197	0.232
ExN1	Irak1	7.52183e-05	-0.424605	0.322	0.296
ExN1	Angptl1	7.52442e-05	-1.11427	0.262	0.246
ExN1	Ccni	7.54673e-05	0.204625	0.299	0.259
ExN1	Gdap1	7.6045e-05	-0.268844	0.349	0.333
ExN1	Coq5	7.65798e-05	-0.190153	0.184	0.222
ExN1	Sirt4	7.69097e-05	-0.139416	0.107	0.139
ExN1	Cep85	7.72098e-05	-0.279949	0.175	0.199
ExN1	Gm28305	7.9045e-05	-0.283211	0.143	0.177
ExN1	Dlst	7.92298e-05	-0.828386	0.331	0.347
ExN1	Ap4m1	7.9574e-05	-0.240675	0.19	0.225
ExN1	Echdc2	8.11517e-05	-0.573574	0.118	0.103
ExN1	Nr2c1	8.15435e-05	-0.216408	0.146	0.183
ExN1	Orc1	8.17512e-05	-0.473156	0.149	0.176
ExN1	Cmpk1	8.22342e-05	-0.148127	0.108	0.133
ExN1	4921524J17Rik	8.22963e-05	-14.3224	0.127	0.098
ExN1	Fbxo28	8.30274e-05	-0.521169	0.29	0.308
ExN1	Rcl1	8.80572e-05	0.118376	0.169	0.136
ExN1	Wnk3	8.89868e-05	-0.660785	0.218	0.253
ExN1	Sfi1	9.02357e-05	-0.72716	0.352	0.375
ExN1	Adcy6	9.07668e-05	-0.181232	0.115	0.148
ExN1	Rabgef1	9.12278e-05	-0.238409	0.174	0.212
ExN1	Arpp19	9.13028e-05	-0.15312	0.165	0.194
ExN1	Gm16214	9.33081e-05	-0.200559	0.144	0.128
ExN1	Rtf1	9.50591e-05	-0.443343	0.398	0.401
ExN1	Hibch	0.000100174	-5.43253	0.22	0.243
ExN1	Dhx32	0.000100418	-0.469149	0.252	0.273
ExN1	Gramd1c	0.000101951	-0.336778	0.082	0.106
ExN1	Ywhab	0.000102621	-0.241726	0.337	0.304
ExN1	Tmed10	0.000103363	-0.292747	0.223	0.256
ExN1	Xiap	0.000103589	-2.48807	0.262	0.297
ExN1	St7l	0.000109202	-0.704926	0.421	0.438
ExN1	Tmem39a	0.000110869	-0.138735	0.125	0.158
ExN1	Qtrt1	0.000110935	-0.263401	0.175	0.193
ExN1	Znrf2	0.00011124	-2.82291	0.256	0.256
ExN1	Lgr4	0.000113293	-0.693183	0.257	0.28
ExN1	Ezh1	0.000113663	-25.5547	0.297	0.284
ExN1	Trappc11	0.000113829	-0.246155	0.2	0.236
ExN1	Ccdc62	0.000119378	-0.154899	0.087	0.115
ExN1	Ebpl	0.000119453	-0.370064	0.076	0.102
ExN1	AC161607.1	0.000120365	-0.617253	0.133	0.157
ExN1	Lpcat1	0.000123733	-0.105649	0.072	0.101
ExN1	Uqcrh	0.000123864	-0.169276	0.123	0.151
ExN1	Sf3b3	0.00012506	-0.396739	0.359	0.357
ExN1	Pfdn1	0.000125745	-0.250655	0.208	0.241
ExN1	Cnot8	0.000127149	-0.129589	0.109	0.136
ExN1	Clpb	0.000127389	-0.569159	0.331	0.345
ExN1	Azi2	0.000128717	-0.275273	0.195	0.222
ExN1	Meaf6	0.000129563	-0.231005	0.2	0.233
ExN1	Ilf3	0.000131455	-0.617326	0.332	0.335
ExN1	Sil1	0.000134223	-0.15342	0.404	0.361
ExN1	Mbtps2	0.000138368	-1.12106	0.327	0.285
ExN1	Ephx4	0.000139812	-0.88783	0.254	0.237
ExN1	Trap1	0.000141893	-0.195785	0.141	0.172
ExN1	Thumpd2	0.000142478	-0.187396	0.102	0.134
ExN1	Poglut1	0.000142982	-0.273825	0.223	0.261
ExN1	Sirt3	0.000146853	-0.180497	0.178	0.198
ExN1	G3bp1	0.000147916	-0.392895	0.266	0.276
ExN1	Cbwd1	0.00014798	-10.7573	0.214	0.231
ExN1	Ing4	0.000148337	-0.172905	0.195	0.227
ExN1	Exosc7	0.000150369	-0.251059	0.196	0.227
ExN1	Gsk3a	0.000153138	-0.127374	0.102	0.131
ExN1	Nudt5	0.00015323	-0.600264	0.309	0.326
ExN1	Gigyf1	0.000158493	-0.167716	0.187	0.219
ExN1	Prss48	0.000162443	-1.12267	0.117	0.145
ExN1	Naa35	0.00016458	-2.17674	0.366	0.369
ExN1	Rab11fip2	0.000165875	-0.919081	0.559	0.519
ExN1	Aldoa	0.000166075	0.120443	0.274	0.235
ExN1	Wtip	0.000168378	-0.155428	0.079	0.101
ExN1	Togaram1	0.000169151	-0.424222	0.386	0.387
ExN1	Rassf1	0.000171437	-0.165407	0.13	0.162
ExN1	Rab18	0.000172333	-0.182282	0.135	0.163
ExN1	Pld3	0.000174332	-0.446269	0.258	0.276
ExN1	Mcmdc2	0.000176816	-0.104151	0.273	0.237
ExN1	Uchl5	0.000180281	-0.163502	0.125	0.16
ExN1	Reep2	0.000182581	-0.169623	0.204	0.194
ExN1	Sgce	0.000183832	-3.39594	0.408	0.368
ExN1	Tmem87a	0.000184489	-0.541062	0.325	0.314
ExN1	Agps	0.000185464	-0.992474	0.301	0.331
ExN1	Dnajb6	0.000192463	-1.43443	0.473	0.488
ExN1	Uqcrc2	0.000193046	-0.658143	0.277	0.293
ExN1	Copb1	0.000194312	-0.23003	0.202	0.236
ExN1	Prodh	0.000195898	-0.842323	0.175	0.205
ExN1	Fem1b	0.000209648	-0.248323	0.169	0.195
ExN1	Gmeb1	0.000210676	-6.16153	0.355	0.353
ExN1	Ostc	0.000211206	-0.167609	0.115	0.141
ExN1	Pcgf3	0.000216171	-0.418309	0.228	0.257
ExN1	Txnl1	0.000227085	-0.251382	0.181	0.213
ExN1	Gm38604	0.000231751	-12.4714	0.403	0.433
ExN1	Zfp664	0.000232109	-0.614107	0.283	0.297
ExN1	Zufsp	0.000235669	-2.04453	0.315	0.329
ExN1	Gm46102	0.000236451	-3.70322	0.118	0.102
ExN1	Dirc2	0.000241754	-0.326226	0.25	0.278
ExN1	Pphln1	0.00024652	-0.217783	0.174	0.205
ExN1	Gpd2	0.000253807	-17.2266	0.307	0.273
ExN1	Ccnt1	0.000258791	-0.820771	0.354	0.38
ExN1	Ubac1	0.00026021	-0.182048	0.148	0.18
ExN1	Bcl2l13	0.000261386	-0.2431	0.185	0.211
ExN1	Ppil2	0.000262369	-0.256597	0.338	0.298
ExN1	Impad1	0.000262513	-0.119374	0.09	0.122
ExN1	Otud3	0.000263614	-0.138896	0.092	0.121
ExN1	Ppp1r10	0.000264221	-0.37537	0.229	0.259
ExN1	Gm26722	0.000264254	-0.22826	0.264	0.296
ExN1	Snapc4	0.000266436	-0.196301	0.158	0.182
ExN1	Lsm14a	0.00026665	-0.552667	0.278	0.296
ExN1	Gpatch2l	0.000267483	-0.135291	0.212	0.249
ExN1	Ifnar1	0.000271165	-0.111037	0.094	0.124
ExN1	Sult2b1	0.000271207	-0.378015	0.075	0.1
ExN1	Ubap2	0.00027237	-15.3882	0.308	0.323
ExN1	Pogk	0.00027515	-5.47347	0.157	0.194
ExN1	Crkl	0.000276324	-0.164885	0.142	0.177
ExN1	Zfyve26	0.000286564	-0.364933	0.219	0.254
ExN1	Sec22a	0.000286997	-0.999122	0.305	0.329
ExN1	Gm15155	0.000289688	-20.3215	0.238	0.209
ExN1	Atpif1	0.00029396	-0.390891	0.278	0.31
ExN1	Mrpl24	0.000299597	-0.195753	0.145	0.176
ExN1	Ltk	0.000301093	-0.194296	0.099	0.124
ExN1	Gm47889	0.000304475	-1.14955	0.141	0.172
ExN1	Grb2	0.000308975	-42.8683	0.385	0.404
ExN1	Tmem167	0.000313708	-0.161901	0.379	0.346
ExN1	E330018M18Rik	0.000316865	1.29284	0.241	0.205
ExN1	Apmap	0.000319607	-0.152948	0.102	0.133
ExN1	Abcb1b	0.000329417	-0.776811	0.111	0.138
ExN1	Rnf34	0.000332064	-0.222972	0.194	0.221
ExN1	Srsf4	0.000340319	-0.798176	0.373	0.373
ExN1	Snap47	0.000347379	-1.46933	0.327	0.324
ExN1	Ccdc58	0.00035127	-4.38262	0.32	0.334
ExN1	a	0.000357986	-0.263644	0.158	0.194
ExN1	Caml	0.000362875	-0.267568	0.199	0.221
ExN1	Idh3a	0.000366985	-0.147315	0.101	0.129
ExN1	Ciapin1	0.000370511	-0.148707	0.133	0.164
ExN1	Fbrs	0.000376078	-0.143795	0.128	0.162
ExN1	Gm47658	0.000382241	-0.195069	0.09	0.112
ExN1	Clcn4	0.00038905	-0.233839	0.193	0.226
ExN1	Ubl7	0.000390902	-0.173522	0.14	0.172
ExN1	Armc2	0.000399203	-0.269705	0.125	0.161
ExN1	Morn1	0.000400697	-0.139739	0.288	0.259
ExN1	Cox5a	0.000403242	-0.25449	0.148	0.177
ExN1	Ptger4	0.000404816	0.738396	0.337	0.309
ExN1	Thoc7	0.000405901	-0.389574	0.283	0.289
ExN1	Zfp799	0.000410763	-0.399903	0.352	0.34
ExN1	Apip	0.000411287	-0.101279	0.08	0.111
ExN1	Uba2	0.000414035	-0.244794	0.204	0.239
ExN1	Tbc1d7	0.000414307	-0.109151	0.08	0.11
ExN1	Slc37a3	0.000417868	-1.01503	0.252	0.269
ExN1	Hspbap1	0.000419352	-0.356508	0.12	0.151
ExN1	Zcchc4	0.00041964	-0.244306	0.155	0.178
ExN1	Fth1	0.000421544	-5.43148	0.467	0.437
ExN1	Ift46	0.000428667	-0.157261	0.129	0.155
ExN1	Mthfr	0.000440779	-0.204471	0.145	0.168
ExN1	Gabpb1	0.000443469	-0.227375	0.135	0.167
ExN1	Atf1	0.000463103	-3.08918	0.225	0.251
ExN1	Rfng	0.00046816	-0.126773	0.112	0.137
ExN1	Coil	0.000469523	-0.219218	0.14	0.164
ExN1	Stxbp4	0.000474079	-1.53439	0.349	0.352
ExN1	Chmp3	0.000488075	-0.4282	0.279	0.304
ExN1	Cacnb1	0.000492297	-0.192902	0.149	0.178
ExN1	Setd1b	0.00049414	-0.138919	0.11	0.138
ExN1	Ulk1	0.000497048	-0.137623	0.111	0.143
ExN1	Zfp943	0.000506259	-0.414781	0.248	0.222
ExN1	Usp8	0.000507502	-0.526082	0.378	0.371
ExN1	Terf2	0.000512252	-0.330204	0.227	0.257
ExN1	Phc1	0.000520359	-0.691438	0.229	0.259
ExN1	Zfp408	0.000529072	-0.141295	0.111	0.141
ExN1	Arpc3	0.000531695	-0.266084	0.227	0.232
ExN1	Mia2	0.000531995	-14.6832	0.427	0.426
ExN1	Dach1	0.000532243	-19.8156	0.133	0.143
ExN1	Cntfr	0.000540976	-1.13325	0.224	0.21
ExN1	Iglon5	0.000554302	-0.134333	0.189	0.169
ExN1	Wars	0.000562431	-0.115858	0.097	0.128
ExN1	Vapb	0.000563726	-0.29648	0.239	0.261
ExN1	F8	0.000574433	-0.276373	0.105	0.137
ExN1	Arsk	0.000575332	-0.172137	0.097	0.121
ExN1	Dcun1d3	0.000576432	-0.356583	0.183	0.217
ExN1	Scn1b	0.000581585	-0.297914	0.22	0.246
ExN1	Rbm27	0.000588348	-1.01689	0.351	0.369
ExN1	Dexi	0.000589156	-0.359667	0.233	0.243
ExN1	Gm29051	0.000589322	-0.167372	0.107	0.135
ExN1	Dnajb4	0.000597637	-0.548658	0.306	0.314
ExN1	Rab7	0.000618364	-0.413721	0.274	0.306
ExN1	Fermt2	0.000659236	-5.66683	0.422	0.39
ExN1	Slco4c1	0.000696665	-0.176668	0.105	0.088
ExN1	1110004F10Rik	0.000711421	-0.896335	0.196	0.227
ExN1	Txndc15	0.000730524	-0.222198	0.194	0.224
ExN1	Tbc1d22b	0.000735554	-0.339764	0.232	0.271
ExN1	Supt20	0.000739591	-0.655774	0.381	0.399
ExN1	Ncapd2	0.000741429	-3.04979	0.122	0.148
ExN1	Paf1	0.000743847	-0.111312	0.096	0.125
ExN1	Dguok	0.00076697	-0.194711	0.182	0.21
ExN1	Cntnap1	0.000793263	-0.150558	0.201	0.179
ExN1	Sumo1	0.000793643	-18.5315	0.395	0.392
ExN1	Abcb8	0.000796098	-0.18838	0.156	0.191
ExN1	Wipi2	0.000796565	-0.507266	0.242	0.275
ExN1	Mrpl21	0.000799371	-0.167402	0.162	0.196
ExN1	Lrrc58	0.000809326	-0.381628	0.318	0.339
ExN1	Dnmbp	0.000812049	-1.83203	0.251	0.253
ExN1	Ric3	0.000813905	-0.459779	0.349	0.345
ExN1	Cbx5	0.00081629	-0.143764	0.343	0.307
ExN1	Ercc3	0.00081775	-0.113958	0.079	0.109
ExN1	L2hgdh	0.000822781	-0.158139	0.103	0.134
ExN1	Plekha8	0.000843035	-0.155985	0.116	0.147
ExN1	Zfp598	0.000861715	-0.101019	0.101	0.132
ExN1	Nhlrc2	0.000870734	-0.517851	0.318	0.336
ExN1	Uimc1	0.000887226	-22.9643	0.403	0.389
ExN1	Xpa	0.000892581	-0.634253	0.284	0.321
ExN1	Tram1	0.000927313	-0.253638	0.15	0.175
ExN1	Fam104a	0.000929339	-10.3456	0.216	0.187
ExN1	Gm26613	0.000935315	-0.289832	0.196	0.226
ExN1	Tti1	0.000950231	-0.113137	0.079	0.106
ExN1	Noc2l	0.000959024	-0.228736	0.239	0.254
ExN1	Epm2a	0.000964652	-0.559458	0.265	0.288
ExN1	Smad4	0.000968267	-1.81994	0.316	0.335
ExN1	Ldah	0.000970249	-24.2882	0.379	0.381
ExN1	Gm14798	0.000980314	-2.06716	0.244	0.222
ExN1	Usp11	0.000984464	-0.583211	0.298	0.286
ExN1	D130040H23Rik	0.000989379	-1.63924	0.358	0.357
ExN1	Pfn2	0.000998812	-0.194046	0.145	0.174
ExN1	Setd1a	0.00100428	-0.102332	0.08	0.105
ExN1	Fktn	0.00101841	-1.43135	0.348	0.371
ExN1	Eif4g2	0.00102315	-0.253092	0.234	0.252
ExN1	Abcd2	0.00103619	-0.710214	0.118	0.095
ExN1	Mtpn	0.001038	-0.216673	0.147	0.175
ExN1	Tstd2	0.00103928	-14.4402	0.098	0.128
ExN1	Lrpap1	0.00103962	-12.5833	0.323	0.304
ExN1	Zbtb44	0.00105403	-0.256323	0.184	0.213
ExN1	Mief1	0.00107511	-0.147427	0.101	0.127
ExN1	Xpnpep1	0.00108175	-0.897149	0.274	0.286
ExN1	Gnl3	0.0011073	-0.29507	0.303	0.313
ExN1	Gtf2h5	0.00112341	0.161803	0.223	0.19
ExN1	Rundc3a	0.00114162	-0.27124	0.219	0.229
ExN1	Zxdc	0.00114789	-0.339791	0.161	0.193
ExN1	Ydjc	0.00116281	-0.210323	0.14	0.166
ExN1	Gm26821	0.00118197	-0.125012	0.164	0.136
ExN1	D17Wsu92e	0.00118893	-0.323126	0.332	0.343
ExN1	Vdac2	0.00118939	-0.194696	0.174	0.202
ExN1	Cdk11b	0.00119559	-2.59232	0.317	0.32
ExN1	2810425M01Rik	0.00121116	-15.1627	0.261	0.284
ExN1	Erlin1	0.00121537	-0.332769	0.19	0.217
ExN1	Gstcd	0.00121912	-0.222721	0.115	0.147
ExN1	Cpne3	0.00123725	-0.625564	0.141	0.172
ExN1	Zfp260	0.00125854	-0.200998	0.166	0.196
ExN1	Luc7l	0.00126249	-0.669754	0.386	0.389
ExN1	Hspa9	0.00126747	-0.309314	0.261	0.284
ExN1	Stk19	0.00126922	-0.813587	0.327	0.306
ExN1	Hagh	0.00127854	-0.246907	0.225	0.262
ExN1	Tmem216	0.00128157	-0.348882	0.253	0.287
ExN1	Brd7	0.00130507	-0.29702	0.258	0.291
ExN1	Atp6ap1	0.00131003	-0.977477	0.211	0.243
ExN1	Nup188	0.00131847	-0.170058	0.13	0.157
ExN1	P3h1	0.00134084	-0.128095	0.08	0.106
ExN1	Xpo1	0.00138018	-0.246304	0.374	0.344
ExN1	Snf8	0.00138979	-0.242764	0.21	0.231
ExN1	Paqr3	0.00139838	0.100375	0.262	0.225
ExN1	Spopl	0.00142126	-0.784349	0.33	0.341
ExN1	Ccs	0.00142931	-0.127818	0.097	0.124
ExN1	Cry2	0.00142959	2.38229	0.424	0.391
ExN1	Zfp592	0.00143738	-0.413049	0.245	0.275
ExN1	BC005537	0.00143769	-0.24384	0.241	0.265
ExN1	Wdr13	0.00145908	-0.183963	0.264	0.235
ExN1	Zmiz2	0.00146414	-0.173343	0.184	0.215
ExN1	Gm26582	0.00147494	-0.265494	0.235	0.255
ExN1	Cpsf7	0.0014782	-0.351435	0.326	0.35
ExN1	Map3k12	0.00148898	-1.30113	0.344	0.316
ExN1	Tex2	0.00151236	-22.3577	0.403	0.41
ExN1	Psmd3	0.00156047	-0.113485	0.097	0.122
ExN1	Ddx31	0.00156639	-0.159669	0.138	0.169
ExN1	Sc5d	0.00160241	-0.174506	0.114	0.144
ExN1	Crem	0.00161002	-0.16772	0.114	0.142
ExN1	Rab10os	0.00161843	-0.544711	0.296	0.319
ExN1	Papd7	0.00163313	-0.281171	0.175	0.199
ExN1	Rnf20	0.00163582	-0.487529	0.304	0.336
ExN1	Zfp62	0.00164448	-0.157521	0.173	0.208
ExN1	Angel2	0.00166661	-0.182166	0.344	0.321
ExN1	Acp2	0.00168418	-0.145929	0.129	0.162
ExN1	Adam9	0.00170852	-0.259043	0.217	0.251
ExN1	Mmadhc	0.00172686	-0.114377	0.097	0.126
ExN1	Rexo2	0.0017278	-0.132492	0.093	0.121
ExN1	Cetn3	0.0017455	-0.298258	0.239	0.258
ExN1	Gmps	0.0017892	-0.237709	0.195	0.227
ExN1	Elp5	0.00179757	-0.153143	0.12	0.146
ExN1	Vps35	0.00181448	-0.460106	0.264	0.294
ExN1	Grin1os	0.00185084	-0.304283	0.236	0.228
ExN1	Gm36816	0.00186191	-0.205331	0.167	0.195
ExN1	Arl8b	0.00187521	-0.289196	0.248	0.281
ExN1	Sap18	0.00187971	-0.102447	0.078	0.104
ExN1	Ptms	0.00188478	-0.108216	0.277	0.255
ExN1	Mib2	0.00188953	-0.148379	0.135	0.159
ExN1	Gpr18	0.00189495	-0.178008	0.116	0.141
ExN1	Hif1an	0.00193165	-0.104362	0.108	0.136
ExN1	9230110C19Rik	0.00197212	-0.311194	0.235	0.219
ExN1	Sox11	0.00199272	-0.19431	0.13	0.114
ExN1	Chid1	0.00200642	-0.170713	0.274	0.252
ExN1	Fam173a	0.00201061	-0.228883	0.285	0.285
ExN1	Dido1	0.00201467	-0.587609	0.405	0.392
ExN1	Atp6v1g2	0.00202157	-0.229715	0.167	0.188
ExN1	Copg1	0.00204094	-0.29971	0.257	0.269
ExN1	Slc35d1	0.00204839	-0.592393	0.213	0.239
ExN1	Gm34868	0.00206837	-0.97174	0.263	0.264
ExN1	Stam	0.00208483	-0.384043	0.284	0.309
ExN1	Utp20	0.00209033	-0.280286	0.208	0.23
ExN1	Fam45a	0.00209956	-0.220925	0.181	0.213
ExN1	Gm10130	0.00211683	-8.71788	0.298	0.315
ExN1	Sult4a1	0.00214058	-0.143017	0.106	0.133
ExN1	Snx16	0.00216623	-0.135756	0.13	0.159
ExN1	Shroom2	0.00217894	-0.18591	0.117	0.143
ExN1	Aes	0.00220837	-0.116053	0.125	0.156
ExN1	Cpd	0.00222142	-0.53415	0.421	0.415
ExN1	Atpaf1	0.00224582	-0.503227	0.399	0.372
ExN1	Carf	0.0022511	-0.51206	0.272	0.277
ExN1	Ipo5	0.00228513	-0.266875	0.224	0.25
ExN1	Pabpc1	0.00229338	-0.557875	0.389	0.367
ExN1	Axin1	0.00233388	-0.353608	0.267	0.299
ExN1	Trub2	0.00236667	-0.145911	0.152	0.181
ExN1	Brms1l	0.00241717	-0.311128	0.275	0.302
ExN1	Nup107	0.00243276	-0.13165	0.114	0.143
ExN1	Cd2ap	0.00244159	0.889983	0.515	0.503
ExN1	Gde1	0.00244653	-0.282376	0.236	0.275
ExN1	Dcaf7	0.00245081	-0.11961	0.364	0.331
ExN1	Trappc3	0.00248961	-0.240623	0.216	0.242
ExN1	Gm15478	0.00249628	-0.887875	0.354	0.361
ExN1	Plekhh2	0.00251278	-8.14062	0.296	0.306
ExN1	Hmgxb3	0.00252576	-0.301973	0.265	0.297
ExN1	Pot1b	0.00256236	-0.269335	0.182	0.211
ExN1	Ube2e1	0.00258508	-0.399007	0.306	0.295
ExN1	Zbtb41	0.00258803	-0.10549	0.076	0.103
ExN1	Fam124a	0.00261565	-3.57834	0.126	0.132
ExN1	Foxo3	0.00262952	0.141042	0.302	0.266
ExN1	Rab22a	0.00263732	-0.214606	0.152	0.182
ExN1	Zbtb25	0.00268611	-0.126969	0.108	0.137
ExN1	Zfp112	0.00270593	-0.137879	0.118	0.144
ExN1	Mtr	0.00280523	-0.354006	0.215	0.237
ExN1	Tfdp1	0.00282857	-0.272327	0.231	0.25
ExN1	Ddi2	0.00285584	-0.34437	0.39	0.368
ExN1	Faf2	0.00287213	-0.475693	0.307	0.326
ExN1	Spata17	0.00287927	-0.156906	0.087	0.11
ExN1	Pik3r4	0.00290981	-0.157667	0.108	0.133
ExN1	Gm29865	0.00293257	-2.29446	0.104	0.111
ExN1	Rilpl2	0.00295028	0.142426	0.125	0.102
ExN1	Sdhaf2	0.0030183	-0.184866	0.133	0.157
ExN1	Dnajc8	0.0030911	-0.340882	0.239	0.265
ExN1	Pkd1l3	0.00320663	-0.211495	0.305	0.27
ExN1	1810030O07Rik	0.00323253	-0.13843	0.111	0.144
ExN1	Med1	0.00323437	-0.347305	0.278	0.313
ExN1	Pycard	0.00325601	-0.14939	0.089	0.116
ExN1	Eid1	0.00331474	-0.150064	0.174	0.21
ExN1	Mccc2	0.0033265	-0.360234	0.213	0.239
ExN1	Arf5	0.00333311	-0.230414	0.184	0.203
ExN1	Gstz1	0.00334094	-0.44228	0.313	0.318
ExN1	Sumo2	0.0033762	-0.329934	0.324	0.329
ExN1	Grk6	0.00338138	-0.128298	0.139	0.156
ExN1	Arcn1	0.00349806	-0.251913	0.221	0.251
ExN1	Hsf2	0.00351653	-0.327245	0.22	0.238
ExN1	Mapk8ip2	0.00352374	-0.189812	0.178	0.202
ExN1	Ccdc112	0.00355795	-0.329928	0.249	0.23
ExN1	Ints2	0.00360569	-0.625628	0.207	0.214
ExN1	Golga7	0.00363655	-0.137566	0.118	0.147
ExN1	Zfp444	0.00367052	-0.222021	0.147	0.176
ExN1	Tmed5	0.00368872	-0.460445	0.308	0.331
ExN1	Cds2	0.00372112	-0.562211	0.351	0.357
ExN1	Ppp6r1	0.00375512	-0.183902	0.135	0.16
ExN1	Gm15446	0.00387765	-0.211121	0.169	0.199
ExN1	Rab14	0.00394855	-0.508819	0.376	0.397
ExN1	Gm26909	0.00395493	-0.107037	0.084	0.11
ExN1	Rbbp7	0.00398873	-0.30898	0.277	0.244
ExN1	Dcaf10	0.00401833	-0.961261	0.334	0.349
ExN1	Zmym5	0.00422974	-0.556674	0.36	0.346
ExN1	Capn10	0.00425513	-0.119545	0.11	0.129
ExN1	Bcap29	0.00431732	-0.394315	0.258	0.227
ExN1	Agpat3	0.00431746	-0.430542	0.363	0.352
ExN1	Rexo1	0.00432164	-0.330106	0.305	0.309
ExN1	Sec11a	0.00439867	-0.411238	0.311	0.314
ExN1	Sumf1	0.00441858	-0.333873	0.225	0.246
ExN1	Arl4a	0.00455551	-0.198785	0.097	0.122
ExN1	Vdac1	0.00457224	-0.263948	0.212	0.242
ExN1	Nfrkb	0.00464605	-0.207443	0.271	0.267
ExN1	Pisd	0.00465019	-0.175015	0.117	0.141
ExN1	Ece1	0.00465266	-0.437256	0.166	0.181
ExN1	Ciz1	0.00471488	-0.263021	0.203	0.225
ExN1	Lrriq1	0.00474889	-0.428639	0.108	0.129
ExN1	Atl2	0.00487268	-0.401474	0.215	0.241
ExN1	Kat6a	0.0048874	-0.862418	0.407	0.427
ExN1	Cd302	0.00493227	-0.462145	0.118	0.097
ExN1	Pcnx4	0.00494846	-0.307827	0.17	0.196
ExN1	Ube2q2	0.00506144	-0.446636	0.302	0.326
ExN1	Ankmy2	0.00509263	-0.713137	0.229	0.24
ExN1	Kiz	0.00510965	-0.141459	0.248	0.278
ExN1	Dcaf1	0.00513599	-0.752232	0.44	0.438
ExN1	Gpr22	0.00514256	-0.118251	0.244	0.222
ExN1	Eif2d	0.00515912	-0.143218	0.293	0.275
ExN1	Wipf2	0.00544213	-0.256984	0.364	0.365
ExN1	Arf4os	0.00547884	-0.18887	0.138	0.162
ExN1	Dennd6b	0.005617	-0.243055	0.201	0.219
ExN1	Fam133b	0.00564143	-0.217714	0.344	0.308
ExN1	Szt2	0.00571301	-0.14372	0.149	0.173
ExN1	Ctsf	0.00574166	-0.104071	0.081	0.109
ExN1	Gtpbp1	0.00582865	-0.283207	0.104	0.132
ExN1	Fscn1	0.00585694	-0.144791	0.097	0.125
ExN1	Gps2	0.00586094	-0.214602	0.3	0.317
ExN1	Tmem241	0.00594057	-1.53749	0.187	0.193
ExN1	Fam160a2	0.00618604	-0.465041	0.291	0.306
ExN1	Uchl3	0.00645111	-0.471769	0.288	0.299
ExN1	Xbp1	0.00646786	-0.11802	0.089	0.115
ExN1	Sema4b	0.0066961	-0.227705	0.129	0.147
ExN1	Ubr7	0.00681129	-0.184114	0.143	0.175
ExN1	Hs1bp3	0.00682337	-0.112671	0.108	0.136
ExN1	Ivd	0.00684391	-0.402262	0.335	0.354
ExN1	Slx4ip	0.00695294	-1.06446	0.248	0.274
ExN1	Mthfd2l	0.00699662	-0.465327	0.127	0.145
ExN1	Tmem204	0.007017	-0.141533	0.098	0.121
ExN1	Ttc1	0.00702303	-0.131951	0.116	0.14
ExN1	Coq9	0.00705126	-0.181647	0.163	0.181
ExN1	Mccc1	0.00718623	-0.590625	0.252	0.281
ExN1	Eif3a	0.00720609	-0.371052	0.291	0.289
ExN1	Gcn1l1	0.00728803	-0.351601	0.323	0.322
ExN1	2700049A03Rik	0.00756719	-0.603454	0.306	0.315
ExN1	Ube2d3	0.00765152	-0.88741	0.361	0.385
ExN1	Akt2	0.0077523	-0.150378	0.112	0.139
ExN1	Hnrnpul1	0.00791848	-0.262443	0.283	0.288
ExN1	Atp5j2	0.00792074	-0.12208	0.119	0.15
ExN1	Rcn2	0.00796884	-0.580613	0.229	0.243
ExN1	Cisd2	0.00798192	-0.48818	0.264	0.294
ExN1	Lig3	0.00800187	-0.31129	0.23	0.264
ExN1	Glrx2	0.00808578	-0.149655	0.143	0.173
ExN1	Gba2	0.00812787	-0.113725	0.254	0.237
ExN1	Dffb	0.00830723	-0.226746	0.138	0.156
ExN1	Mtpap	0.00831457	-0.22725	0.212	0.229
ExN1	Maged1	0.00885129	-0.15148	0.149	0.174
ExN1	Tpst2	0.00891884	-0.163009	0.131	0.156
ExN1	B3gntl1	0.00892057	-0.158977	0.171	0.204
ExN1	Pgk1	0.00894668	-0.120358	0.094	0.123
ExN1	Pcf11	0.0092027	-0.492889	0.492	0.484
ExN1	Sarnp	0.00920977	-0.704638	0.414	0.414
ExN1	Ube2i	0.0092136	-0.191326	0.237	0.25
ExN1	Tango6	0.00930021	-1.12471	0.201	0.23
ExN1	Ecsit	0.00930771	-0.333132	0.253	0.274
ExN1	Ppp4r3b	0.00931947	-0.939238	0.462	0.46
ExN1	Oxa1l	0.00942445	-0.424699	0.226	0.248
ExN1	Zfp458	0.00947622	-0.100483	0.083	0.11
ExN1	Zfp106	0.00952699	-0.433514	0.408	0.386
ExN1	Elf2	0.00955963	-1.23525	0.303	0.326
ExN1	Amd1	0.00974524	-0.302903	0.213	0.228
ExN1	Pomt1	0.00979471	-0.113004	0.08	0.107
ExN1	Micall1	0.00987595	-0.824987	0.168	0.17
ExN1	Vac14	0.00991233	-0.182233	0.152	0.174
ExN1	Fmr1	0.0100108	-0.287728	0.291	0.289
ExN1	Bbs4	0.0101173	-0.202089	0.171	0.199
ExN1	Smarcd1	0.01013	-0.27278	0.267	0.295
ExN1	Arl5a	0.0103567	-1.12946	0.174	0.185
ExN1	Klhl10	0.0103849	-0.258857	0.243	0.256
ExN1	Arfrp1	0.0104851	-0.139532	0.128	0.159
ExN1	Zbtb49	0.0105115	-0.109623	0.104	0.131
ExN1	Zkscan3	0.0106601	-0.452469	0.348	0.36
ExN1	Ahdc1	0.0108975	-7.90779	0.28	0.289
ExN1	Lmnb1	0.0110964	0.274847	0.096	0.123
ExN1	Nt5m	0.0113564	-0.137689	0.149	0.177
ExN1	Gtf2h1	0.0114496	-1.13003	0.21	0.238
ExN1	Cebpg	0.0116406	-0.154642	0.187	0.214
ExN1	Mbip	0.0116909	-0.280025	0.235	0.259
ExN1	Carnmt1	0.0117128	-22.6519	0.205	0.219
ExN1	Rprd1b	0.0117271	-0.342085	0.248	0.27
ExN1	Morc2a	0.0118284	-0.379903	0.244	0.27
ExN1	Lyzl4	0.0120425	-0.382141	0.154	0.159
ExN1	Nudcd1	0.0120596	-6.23303	0.284	0.266
ExN1	Selenot	0.0121035	-0.139546	0.179	0.214
ExN1	Zeb2os	0.0123607	-0.18975	0.118	0.133
ExN1	Phlpp2	0.0124448	-0.943116	0.406	0.382
ExN1	Ap4s1	0.0126038	-0.140519	0.283	0.313
ExN1	Tbkbp1	0.0128115	-0.169466	0.132	0.16
ExN1	Nfs1	0.0130715	-21.1595	0.213	0.242
ExN1	Smim19	0.0131582	-0.113215	0.102	0.119
ExN1	Dynll1	0.0133259	-0.121027	0.246	0.225
ExN1	Pycr2	0.0138543	-0.120324	0.076	0.1
ExN1	Slc25a44	0.0138562	-0.130481	0.122	0.154
ExN1	Zfp384	0.0139801	-0.172944	0.142	0.173
ExN1	Flvcr1	0.0143264	-0.288191	0.209	0.232
ExN1	Slitrk5	0.014379	-0.347566	0.212	0.218
ExN1	Gnb1l	0.0144004	-5.32305	0.091	0.119
ExN1	Gspt1	0.0144629	-1.55053	0.356	0.372
ExN1	Cherp	0.0147234	-0.342666	0.259	0.285
ExN1	Rint1	0.0148413	-0.243165	0.168	0.192
ExN1	C1galt1	0.0149429	-0.166137	0.099	0.124
ExN1	Slc41a2	0.0149511	-4.79033	0.278	0.261
ExN1	Tmem248	0.0150523	-0.268799	0.224	0.249
ExN1	Rhoa	0.0150968	-0.284274	0.239	0.261
ExN1	Atg3	0.0152257	-0.371226	0.258	0.279
ExN1	Mettl6	0.0152449	-0.169913	0.128	0.152
ExN1	Lats1	0.0154291	-0.25623	0.246	0.27
ExN1	Sap30bp	0.0157757	-0.360338	0.228	0.248
ExN1	Kmt5b	0.0158374	-0.69205	0.429	0.436
ExN1	Gm16725	0.0158709	-0.149596	0.115	0.146
ExN1	Prkar2a	0.0161491	-0.316602	0.224	0.246
ExN1	Ppa1	0.0163253	-0.166843	0.125	0.143
ExN1	Cfap20	0.0170678	-1.46347	0.277	0.278
ExN1	Cope	0.0173022	-0.143393	0.12	0.147
ExN1	Ormdl2	0.017315	-0.182259	0.104	0.131
ExN1	Rab9	0.0173624	-0.149598	0.123	0.15
ExN1	Lyrm9	0.0174858	-0.111106	0.077	0.101
ExN1	Slc7a4	0.0186398	-8.55344	0.134	0.114
ExN1	St13	0.0190807	-0.107179	0.334	0.353
ExN1	Fbxo8	0.0192078	-0.222932	0.263	0.261
ExN1	Cep19	0.0192132	-0.280426	0.22	0.221
ExN1	Mrpl41	0.019346	-0.258192	0.177	0.205
ExN1	2610301B20Rik	0.0194498	-0.374265	0.16	0.173
ExN1	Ccdc15	0.0197252	-1.18247	0.078	0.104
ExN1	Gm13619	0.0198152	-1.93994	0.164	0.183
ExN1	Vps45	0.0198952	-1.61247	0.256	0.253
ExN1	Lgi3	0.0202528	-0.574322	0.209	0.187
ExN1	Gm15558	0.0205452	-0.944416	0.21	0.221
ExN1	Gm15886	0.0206928	-0.686628	0.317	0.332
ExN1	Arl5b	0.0209823	-0.235082	0.137	0.151
ExN1	Vps36	0.0210992	-0.14984	0.126	0.155
ExN1	Zfp101	0.0221026	-0.182784	0.125	0.15
ExN1	Cars2	0.0221415	-0.239637	0.186	0.213
ExN1	Ifngr2	0.0222409	-0.165201	0.115	0.13
ExN1	Spryd3	0.0225827	-0.60629	0.092	0.114
ExN1	Rfwd3	0.0226357	-0.13001	0.146	0.177
ExN1	Trmt6	0.0226786	-0.211813	0.212	0.22
ExN1	Nomo1	0.0228312	-0.105341	0.083	0.108
ExN1	Snap23	0.0228416	-0.263363	0.234	0.258
ExN1	Lipe	0.0229414	-0.464214	0.239	0.266
ExN1	Zscan21	0.0230328	-3.98999	0.123	0.145
ExN1	Rchy1	0.0234736	-0.215781	0.316	0.301
ExN1	Cr1l	0.0235371	-0.588829	0.286	0.293
ExN1	Rnf44	0.0238106	-0.105658	0.092	0.114
ExN1	Slc25a4	0.0239709	-0.240683	0.306	0.336
ExN1	4930586N03Rik	0.0241789	-0.17063	0.197	0.229
ExN1	Hnrnpd	0.0243636	-0.442597	0.295	0.313
ExN1	Gm10516	0.0244423	-0.168452	0.171	0.176
ExN1	Hspd1	0.0245808	-0.201736	0.162	0.192
ExN1	Nfu1	0.0245903	-0.174883	0.119	0.145
ExN1	Hpf1	0.0246918	-0.162556	0.237	0.266
ExN1	Eif3b	0.0248324	-0.126905	0.121	0.148
ExN1	Slc36a4	0.0255249	-0.102837	0.098	0.123
ExN1	Mtch2	0.0256947	-0.377789	0.409	0.382
ExN1	Zfp60	0.0271221	-0.132621	0.143	0.169
ExN1	Cops3	0.0274901	-0.137947	0.231	0.25
ExN1	Gm16638	0.0276401	-0.178862	0.108	0.129
ExN1	Sub1	0.0281038	-0.177381	0.135	0.161
ExN1	Lrrcc1	0.028293	-0.349263	0.262	0.286
ExN1	Kdm5c	0.0285167	-3.75196	0.41	0.406
ExN1	Ctdspl2	0.0295559	-5.75344	0.419	0.401
ExN1	Vti1b	0.0295787	-0.676297	0.375	0.386
ExN1	Psmc3	0.0295879	-0.297395	0.211	0.238
ExN1	Cep250	0.0300122	-0.335246	0.251	0.285
ExN1	Zfp266	0.0301881	-0.455803	0.331	0.347
ExN1	Prkag1	0.0306589	-0.290336	0.233	0.254
ExN1	Rnf10	0.0309279	-0.186224	0.314	0.313
ExN1	Mthfsd	0.0311137	-0.223888	0.158	0.178
ExN1	Kcnj13	0.0316958	-0.608907	0.208	0.227
ExN1	Platr31	0.0317256	-1.68646	0.124	0.141
ExN1	Tada2a	0.032561	-0.696294	0.296	0.321
ExN1	Polr2a	0.0325902	-0.366214	0.251	0.257
ExN1	Tmem9	0.0326182	-20.2989	0.079	0.102
ExN1	Eif1	0.0329636	-0.279956	0.192	0.217
ExN1	Riok1	0.0333393	-0.275067	0.239	0.251
ExN1	Gm16982	0.0335681	-0.36712	0.163	0.162
ExN1	Slc17a9	0.0337508	-0.118887	0.093	0.116
ExN1	Top3b	0.0346272	-0.193805	0.196	0.226
ExN1	Deaf1	0.0349027	-0.265995	0.232	0.236
ExN1	Cox6a1	0.0363277	-0.147596	0.169	0.198
ExN1	Rbbp4	0.03723	-0.944299	0.276	0.297
ExN1	Dbnl	0.0373432	-0.126417	0.125	0.153
ExN1	Gmeb2	0.037407	-0.534763	0.213	0.231
ExN1	Irs1	0.0374619	-1.14876	0.242	0.231
ExN1	Wdr34	0.0377158	-0.175162	0.156	0.179
ExN1	Psma5	0.0378496	-0.156212	0.134	0.16
ExN1	Ppp6c	0.0381461	-0.244667	0.231	0.259
ExN1	Eif3c	0.0384744	-0.150877	0.154	0.181
ExN1	Mfsd14a	0.039514	-0.102877	0.089	0.112
ExN1	Borcs5	0.0408391	-0.407291	0.243	0.22
ExN1	H2afj	0.0408779	-0.111519	0.088	0.109
ExN1	Coq2	0.0410011	-0.275379	0.263	0.256
ExN1	Gnai3	0.0411589	-0.230054	0.193	0.213
ExN1	Csf2ra	0.0414652	-0.112921	0.1	0.125
ExN1	Ythdc2	0.0415618	-0.512062	0.403	0.387
ExN1	Zfp53	0.0416798	-0.283741	0.148	0.173
ExN1	Gm26798	0.0418318	-0.181199	0.3	0.29
ExN1	Spin1	0.0421924	-0.273444	0.269	0.274
ExN1	Stk10	0.0429604	-9.53163	0.187	0.191
ExN1	Gm26869	0.0434749	-0.118031	0.108	0.128
ExN1	Plcd4	0.0435865	-0.168057	0.168	0.19
ExN1	Ndufv2	0.0436663	-0.407455	0.243	0.26
ExN1	Pcdh1	0.0441255	-0.322787	0.178	0.188
ExN1	Pms2	0.0448218	-0.145461	0.126	0.151
ExN1	Gm26916	0.0460231	-1.02365	0.156	0.181
ExN1	Dctn6	0.0466748	-0.177663	0.156	0.186
ExN1	Tex10	0.0476897	-0.228541	0.251	0.282
ExN1	Crlf3	0.0484993	-1.05635	0.211	0.196
ExN1	Rap1a	0.0494854	-8.74965	0.476	0.468
ODC	Mbp	0	107.802	0.997	0.424
ODC	Ank3	0	84.7191	0.962	0.96
ODC	Mobp	0	58.2655	0.899	0.079
ODC	Rnf220	0	54.3342	0.933	0.285
ODC	St18	0	52.9536	0.986	0.327
ODC	Gm44511	0	46.5723	0.785	0.972
ODC	Pcdh17	0	39.6068	0.174	0.561
ODC	Ano4	0	36.0921	0.936	0.586
ODC	Creb5	0	31.1737	0.6	0.066
ODC	Mag	0	28.4054	0.801	0.077
ODC	Tspan2	0	27.1505	0.737	0.102
ODC	Plp1	0	25.5646	0.99	0.371
ODC	Ugt8a	0	19.7976	0.719	0.083
ODC	Sema6a	0	18.7416	0.552	0.204
ODC	Pde7a	0	17.6723	0.222	0.565
ODC	Gm4593	0	17.577	0.767	0.075
ODC	1700047M11Rik	0	16.4601	0.654	0.057
ODC	Galnt5	0	14.837	0.372	0.025
ODC	Zfp536	0	13.8439	0.953	0.389
ODC	Grm3	0	13.8301	0.923	0.499
ODC	Tcf4	0	12.5041	0.827	0.964
ODC	Adipor2	0	12.116	0.773	0.271
ODC	Mical3	0	11.6347	0.367	0.78
ODC	Cdh19	0	11.1233	0.67	0.08
ODC	Clic4	0	10.8864	0.445	0.063
ODC	Gab1	0	10.6754	0.713	0.086
ODC	Fbxw15	0	10.4321	0.391	0.031
ODC	Elovl7	0	10.2492	0.418	0.077
ODC	Pstpip2	0	9.51681	0.705	0.162
ODC	Apod	0	9.09126	0.568	0.084
ODC	Pde8b	0	8.99519	0.056	0.743
ODC	Atp8b1	0	8.6036	0.342	0.076
ODC	Sytl2	0	8.46268	0.555	0.148
ODC	Nkx2-2os	0	8.31429	0.231	0.025
ODC	1810062O18Rik	0	7.8681	0.762	0.45
ODC	Vmp1	0	7.36024	0.835	0.562
ODC	Cdk19	0	7.01962	0.87	0.373
ODC	Pak1	0	6.81428	0.804	0.511
ODC	Tnni1	0	5.65676	0.24	0.018
ODC	AC110241.2	0	5.59235	0.557	0.041
ODC	Mgat5	0	5.36182	0.234	0.611
ODC	Opalin	0	5.31918	0.399	0.033
ODC	2004-09-01	0	5.04595	0.711	0.187
ODC	Anln	0	4.90285	0.535	0.093
ODC	Hhip	0	4.85574	0.327	0.025
ODC	A230001M10Rik	0	3.93688	0.616	0.077
ODC	Tubb4a	0	3.92099	0.689	0.249
ODC	Gm12828	0	3.76296	0.36	0.025
ODC	Plekhh1	0	3.48974	0.693	0.075
ODC	Plekhg1	0	3.15198	0.658	0.115
ODC	Cldn11	0	3.10724	0.522	0.063
ODC	A330049N07Rik	0	3.00405	0.471	0.036
ODC	Slc25a13	0	2.97548	0.476	0.081
ODC	Tjp2	0	2.94746	0.4	0.107
ODC	Tsc22d3	0	2.84284	0.394	0.052
ODC	Galnt6	0	2.79887	0.308	0.027
ODC	Gal3st1	0	2.68396	0.314	0.052
ODC	Rcbtb1	0	2.67072	0.561	0.238
ODC	Meis1	0	2.64053	0.291	0.047
ODC	Slc13a1	0	2.6373	0.424	0.045
ODC	Ppfibp2	0	2.53998	0.499	0.042
ODC	Abca8a	0	2.52933	0.334	0.048
ODC	Cyp2j12	0	2.52585	0.329	0.035
ODC	Gm44866	0	2.47546	0.366	0.024
ODC	Neat1	0	2.41446	0.746	0.089
ODC	Ermn	0	2.36205	0.475	0.037
ODC	Ptbp2	0	2.20223	0.296	0.641
ODC	Kctd13	0	2.15366	0.418	0.129
ODC	Scd2	0	2.12154	0.558	0.248
ODC	Tnfaip6	0	2.05918	0.342	0.033
ODC	Ylpm1	0	2.04508	0.311	0.765
ODC	Nkain1	0	2.00664	0.574	0.117
ODC	Ccp110	0	1.97699	0.504	0.126
ODC	Gm13905	0	1.95655	0.401	0.022
ODC	Smad7	0	1.91806	0.467	0.16
ODC	Hepacam	0	1.88973	0.557	0.091
ODC	Tmem63a	0	1.80345	0.451	0.035
ODC	Olfml1	0	1.72695	0.36	0.035
ODC	Cntn2	0	1.69619	0.538	0.144
ODC	Gatm	0	1.50608	0.658	0.091
ODC	Pla2g16	0	1.48249	0.429	0.035
ODC	AC093479.1	0	1.46294	0.333	0.021
ODC	Myrf	0	1.46186	0.437	0.063
ODC	Ncor2	0	1.45525	0.159	0.532
ODC	Insc	0	1.43574	0.346	0.029
ODC	Prkcq	0	1.37924	0.4	0.05
ODC	Hapln2	0	1.36987	0.301	0.026
ODC	Folh1	0	1.35461	0.312	0.042
ODC	Sox10	0	1.29174	0.429	0.039
ODC	Ninj2	0	1.24001	0.585	0.052
ODC	Plxnb3	0	1.18862	0.299	0.024
ODC	Kcnj10	0	0.998215	0.237	0.03
ODC	Qdpr	0	0.969434	0.32	0.068
ODC	Trim59	0	0.857347	0.246	0.03
ODC	Sh3tc2	0	0.733631	0.243	0.018
ODC	Mal	0	0.728607	0.561	0.09
ODC	Ppp1r14a	0	0.710804	0.253	0.023
ODC	Plekhg3	0	0.702631	0.436	0.066
ODC	Gm48371	0	0.699263	0.187	0.013
ODC	Gm16168	0	0.590915	0.834	0.427
ODC	Gm42756	0	0.571731	0.279	0.022
ODC	Gjc3	0	0.517468	0.7	0.062
ODC	Gm48508	0	0.498778	0.279	0.024
ODC	Prima1	0	0.381365	0.286	0.019
ODC	Gm48370	0	0.364568	0.374	0.026
ODC	B230209E15Rik	0	0.342197	0.036	0.536
ODC	Slc25a25	0	0.264643	0.026	0.301
ODC	Cdc37l1	0	0.227992	0.899	0.645
ODC	Aspa	0	0.189486	0.83	0.062
ODC	Ankub1	0	0.188413	0.358	0.041
ODC	Ppp1r16b	0	0.18331	0.87	0.48
ODC	Trip12	0	-0.105599	0.395	0.77
ODC	4430402I18Rik	0	-0.305099	0.046	0.548
ODC	Sec14l5	0	-0.356117	0.78	0.079
ODC	Galnt1	0	-0.548535	0.22	0.602
ODC	Arhgef10	0	-0.568673	0.732	0.165
ODC	Fbxo11	0	-0.612071	0.296	0.69
ODC	Ddx5	0	-0.631384	0.573	0.863
ODC	Rassf2	0	-0.796522	0.389	0.063
ODC	Luc7l3	0	-0.806902	0.296	0.64
ODC	Ttyh2	0	-0.981576	0.561	0.06
ODC	Gm6588	0	-0.987874	0.004	0.239
ODC	Celsr3	0	-1.01024	0.011	0.256
ODC	Vps37b	0	-1.08071	0.011	0.251
ODC	5031415H12Rik	0	-1.10013	0.007	0.278
ODC	Gnaz	0	-1.12769	0.012	0.269
ODC	Grin1os	0	-1.17584	0.009	0.269
ODC	Il33	0	-1.19518	0.518	0.071
ODC	Fyttd1	0	-1.21795	0.115	0.45
ODC	Crocc	0	-1.27087	0.023	0.291
ODC	Ankrd13d	0	-1.27291	0.02	0.306
ODC	Anxa6	0	-1.28894	0.012	0.294
ODC	Gm11817	0	-1.29527	0.009	0.247
ODC	Cluap1	0	-1.31239	0.053	0.343
ODC	Ankrd45	0	-1.31903	0.012	0.265
ODC	Abcc8	0	-1.33533	0.007	0.262
ODC	Cdkl1	0	-1.33656	0.011	0.261
ODC	Grina	0	-1.34416	0.073	0.385
ODC	Sgsm3	0	-1.34662	0.031	0.306
ODC	Dtx3	0	-1.3585	0.045	0.382
ODC	Chic2	0	-1.36097	0.031	0.329
ODC	A230050P20Rik	0	-1.39285	0.016	0.339
ODC	Pdk1	0	-1.4155	0.015	0.293
ODC	Rogdi	0	-1.41759	0.034	0.352
ODC	Kcna4	0	-1.41961	0.013	0.273
ODC	Pdlim7	0	-1.4288	0.021	0.311
ODC	Gon4l	0	-1.46469	0.331	0.685
ODC	9230110C19Rik	0	-1.46943	0.013	0.26
ODC	Gm26859	0	-1.4811	0.006	0.292
ODC	Gga2	0	-1.48133	0.033	0.326
ODC	Kif17	0	-1.48408	0.01	0.262
ODC	3110082I17Rik	0	-1.51746	0.033	0.331
ODC	Wdr78	0	-1.52981	0.022	0.285
ODC	Gm26652	0	-1.53906	0.006	0.24
ODC	Fam189b	0	-1.55965	0.033	0.312
ODC	Olfr239	0	-1.56345	0.007	0.264
ODC	Actl6b	0	-1.56624	0.012	0.336
ODC	Cx3cl1	0	-1.57692	0.032	0.336
ODC	Zfp799	0	-1.58025	0.075	0.39
ODC	Nipsnap1	0	-1.59722	0.049	0.345
ODC	Ppp1r1a	0	-1.60578	0.027	0.308
ODC	Gm36198	0	-1.61345	0.086	0.398
ODC	Ppfia4	0	-1.62429	0.01	0.336
ODC	Rhobtb2	0	-1.62848	0.043	0.338
ODC	Tmem38a	0	-1.62938	0.054	0.372
ODC	Galc	0	-1.63685	0.054	0.359
ODC	Prelid3a	0	-1.64664	0.047	0.398
ODC	Idh3b	0	-1.65782	0.092	0.416
ODC	Chpf2	0	-1.66138	0.057	0.378
ODC	Drp2	0	-1.66232	0.008	0.306
ODC	Cacna1h	0	-1.66871	0.014	0.289
ODC	Ramp1	0	-1.67068	0.024	0.294
ODC	Gmpr	0	-1.7078	0.017	0.312
ODC	Rnps1	0	-1.7083	0.076	0.379
ODC	Ilf3	0	-1.71	0.078	0.38
ODC	Prdm11	0	-1.71761	0.021	0.326
ODC	Gdap1	0	-1.71811	0.044	0.389
ODC	Zswim8	0	-1.71884	0.111	0.437
ODC	Lrp11	0	-1.71924	0.042	0.36
ODC	3110039M20Rik	0	-1.72018	0.021	0.311
ODC	Kcnj9	0	-1.72297	0.026	0.316
ODC	Mmp24	0	-1.72617	0.026	0.332
ODC	Rsph14	0	-1.73853	0.011	0.306
ODC	Srsf10	0	-1.74217	0.108	0.417
ODC	Zfr2	0	-1.74879	0.057	0.39
ODC	Unc5a	0	-1.7593	0.019	0.344
ODC	Ogfod1	0	-1.76933	0.058	0.391
ODC	Ric3	0	-1.77018	0.063	0.396
ODC	C630031E19Rik	0	-1.77051	0.005	0.297
ODC	Eftud2	0	-1.78638	0.079	0.398
ODC	Ccdc39	0	-1.78863	0.063	0.369
ODC	Ppfia3	0	-1.79898	0.026	0.356
ODC	Chrm1	0	-1.80042	0.028	0.306
ODC	Bhlhb9	0	-1.83145	0.021	0.321
ODC	Arrb1	0	-1.83151	0.013	0.292
ODC	Zcchc14	0	-1.83363	0.117	0.46
ODC	Ubxn11	0	-1.84955	0.05	0.369
ODC	Lzts3	0	-1.85914	0.036	0.328
ODC	Rnf32	0	-1.87084	0.061	0.363
ODC	Ddx55	0	-1.87388	0.111	0.435
ODC	Slc16a11	0	-1.87843	0.022	0.337
ODC	Mmd2	0	-1.88012	0.023	0.339
ODC	Hace1	0	-1.88029	0.185	0.576
ODC	Atp2c1	0	-1.8979	0.348	0.748
ODC	Pfkm	0	-1.90506	0.023	0.353
ODC	Kifc2	0	-1.90534	0.045	0.347
ODC	Pou6f1	0	-1.90783	0.049	0.337
ODC	Ccdc6	0	-1.914	0.056	0.357
ODC	Camkk1	0	-1.91848	0.022	0.34
ODC	Ap3s1	0	-1.92591	0.033	0.326
ODC	Atf2	0	-1.93795	0.267	0.658
ODC	Zc2hc1a	0	-1.93943	0.036	0.338
ODC	Setd4	0	-1.94538	0.032	0.333
ODC	Ints10	0	-1.9515	0.083	0.447
ODC	Mmp17	0	-1.96907	0.022	0.327
ODC	Zkscan16	0	-1.98012	0.014	0.328
ODC	Ndufa10	0	-1.98371	0.084	0.403
ODC	Kbtbd11	0	-1.9861	0.028	0.328
ODC	B4galt6	0	-1.99341	0.031	0.368
ODC	Diras2	0	-1.99947	0.017	0.286
ODC	Hmgn3	0	-2.00311	0.069	0.382
ODC	Faxc	0	-2.00429	0.019	0.334
ODC	Acp1	0	-2.00854	0.057	0.353
ODC	Gm15810	0	-2.01403	0.009	0.263
ODC	Car2	0	-2.03562	0.691	0.128
ODC	Plec	0	-2.04185	0.013	0.359
ODC	Zc3h14	0	-2.04944	0.107	0.465
ODC	Tacc2	0	-2.0503	0.017	0.367
ODC	Kcnk9	0	-2.05473	0.013	0.267
ODC	Phldb1	0	-2.05888	0.64	0.116
ODC	Mid1	0	-2.06455	0.036	0.325
ODC	Hap1	0	-2.06655	0.017	0.302
ODC	Neurod2	0	-2.08006	0.024	0.29
ODC	Rapgefl1	0	-2.09073	0.018	0.427
ODC	Rtn4r	0	-2.09097	0.026	0.328
ODC	Pcsk7	0	-2.1139	0.132	0.467
ODC	4930538E20Rik	0	-2.13074	0.01	0.262
ODC	Thoc1	0	-2.13276	0.145	0.471
ODC	Shisa7	0	-2.17195	0.02	0.383
ODC	Cep70	0	-2.17343	0.056	0.421
ODC	Ccl25	0	-2.19216	0.08	0.396
ODC	Ryk	0	-2.19968	0.113	0.443
ODC	Caskin1	0	-2.20079	0.027	0.365
ODC	Naa40	0	-2.2123	0.111	0.465
ODC	Tpp2	0	-2.21257	0.134	0.461
ODC	Palm	0	-2.21469	0.033	0.44
ODC	Orai2	0	-2.21869	0.018	0.27
ODC	Syt13	0	-2.22553	0.021	0.365
ODC	Gripap1	0	-2.22912	0.155	0.505
ODC	Eno2	0	-2.24142	0.036	0.395
ODC	Spats2	0	-2.25484	0.018	0.353
ODC	Qk	0	-2.2685	0.979	0.671
ODC	Glt1d1	0	-2.28368	0.029	0.35
ODC	Ube2o	0	-2.28493	0.073	0.409
ODC	Wdr60	0	-2.302	0.121	0.454
ODC	Ccdc57	0	-2.30689	0.037	0.413
ODC	Syngap1	0	-2.31238	0.019	0.369
ODC	Larp1	0	-2.3157	0.163	0.508
ODC	Rbm25	0	-2.3243	0.505	0.795
ODC	Arpc2	0	-2.33137	0.135	0.586
ODC	Gm49353	0	-2.33149	0.071	0.431
ODC	Gm42609	0	-2.33319	0.008	0.319
ODC	Ap3b2	0	-2.33564	0.062	0.451
ODC	Atp6v1b2	0	-2.33663	0.12	0.467
ODC	Mast1	0	-2.34609	0.014	0.359
ODC	Napb	0	-2.34948	0.102	0.435
ODC	Wdr47	0	-2.35299	0.091	0.461
ODC	Kdm1a	0	-2.35379	0.164	0.507
ODC	Hacd3	0	-2.35723	0.106	0.456
ODC	Strada	0	-2.36248	0.114	0.457
ODC	Angptl1	0	-2.36583	0.009	0.292
ODC	Klhl22	0	-2.36585	0.076	0.451
ODC	Alas2	0	-2.3687	0.043	0.356
ODC	Gm44643	0	-2.37297	0.011	0.279
ODC	Gm10419	0	-2.38351	0.029	0.475
ODC	Pdss1	0	-2.38946	0.109	0.429
ODC	Ndufaf7	0	-2.39392	0.152	0.483
ODC	Txndc11	0	-2.39881	0.137	0.481
ODC	Ift81	0	-2.40198	0.04	0.369
ODC	Pgr	0	-2.40464	0.009	0.264
ODC	Sugp2	0	-2.415	0.09	0.453
ODC	Tbce	0	-2.4257	0.15	0.51
ODC	Lztfl1	0	-2.43508	0.1	0.472
ODC	Slc22a17	0	-2.43715	0.173	0.543
ODC	Dnaja2	0	-2.44045	0.163	0.535
ODC	Gm12064	0	-2.4471	0.006	0.284
ODC	Nemf	0	-2.45048	0.189	0.519
ODC	Src	0	-2.45209	0.041	0.379
ODC	Gm19461	0	-2.45329	0.01	0.348
ODC	Ncs1	0	-2.45627	0.022	0.394
ODC	Ergic1	0	-2.47549	0.078	0.46
ODC	Cenpv	0	-2.47572	0.063	0.428
ODC	Dag1	0	-2.4807	0.045	0.427
ODC	Rab6b	0	-2.48977	0.15	0.598
ODC	Prox2	0	-2.49327	0.069	0.365
ODC	Gucy1b1	0	-2.49482	0.043	0.384
ODC	Actr1b	0	-2.50398	0.071	0.441
ODC	Stx18	0	-2.51049	0.142	0.481
ODC	Capzb	0	-2.52277	0.12	0.441
ODC	Smarcc1	0	-2.52916	0.145	0.505
ODC	Mapk8ip3	0	-2.53047	0.151	0.477
ODC	Fa2h	0	-2.5357	0.762	0.062
ODC	Ggt7	0	-2.54447	0.071	0.455
ODC	Gm14330	0	-2.54487	0.009	0.363
ODC	Kmt2c	0	-2.54848	0.524	0.8
ODC	Slc6a7	0	-2.55834	0.014	0.276
ODC	AC161199.1	0	-2.56522	0.017	0.319
ODC	Rufy2	0	-2.56627	0.261	0.642
ODC	Ttc37	0	-2.57532	0.132	0.461
ODC	Zdhhc21	0	-2.58705	0.104	0.482
ODC	Gnb5	0	-2.59139	0.038	0.374
ODC	Usp13	0	-2.60187	0.064	0.372
ODC	Arntl2	0	-2.61095	0.011	0.285
ODC	Pou2f2	0	-2.61125	0.022	0.396
ODC	Acadsb	0	-2.61581	0.126	0.458
ODC	Ankrd42	0	-2.63037	0.023	0.316
ODC	Ncoa5	0	-2.63348	0.146	0.513
ODC	Ddx24	0	-2.64841	0.205	0.56
ODC	Tlk2	0	-2.65409	0.206	0.537
ODC	Lrrc40	0	-2.65772	0.055	0.401
ODC	Sugp1	0	-2.66856	0.129	0.466
ODC	Ica1l	0	-2.67229	0.058	0.448
ODC	Virma	0	-2.69017	0.171	0.501
ODC	Rtl1	0	-2.69175	0.016	0.324
ODC	Mecr	0	-2.70906	0.102	0.452
ODC	Slc4a3	0	-2.71635	0.025	0.375
ODC	Tmem63b	0	-2.71891	0.074	0.48
ODC	Gm16105	0	-2.71931	0.021	0.457
ODC	Syp	0	-2.72748	0.084	0.448
ODC	Prkcg	0	-2.74972	0.044	0.599
ODC	Zdhhc6	0	-2.754	0.057	0.383
ODC	Arf3	0	-2.75481	0.074	0.424
ODC	Timm44	0	-2.75685	0.111	0.47
ODC	Tbc1d19	0	-2.75754	0.145	0.506
ODC	Apobec4	0	-2.76075	0.015	0.33
ODC	Mtmr7	0	-2.7635	0.074	0.461
ODC	Ift88	0	-2.7647	0.097	0.44
ODC	Mapk14	0	-2.77823	0.173	0.583
ODC	Gm42477	0	-2.77925	0.029	0.403
ODC	Ywhag	0	-2.78078	0.13	0.486
ODC	Col4a1	0	-2.78389	0.007	0.263
ODC	Slc4a8	0	-2.7926	0.044	0.348
ODC	Stx3	0	-2.80515	0.044	0.415
ODC	Lancl1	0	-2.81661	0.117	0.442
ODC	Lclat1	0	-2.81927	0.083	0.436
ODC	Celf3	0	-2.83628	0.034	0.512
ODC	Rgs11	0	-2.83956	0.018	0.319
ODC	Lmtk3	0	-2.85122	0.044	0.468
ODC	Gm38251	0	-2.85712	0.024	0.354
ODC	Ppme1	0	-2.86013	0.118	0.461
ODC	Miga1	0	-2.86117	0.095	0.467
ODC	Gm14329	0	-2.86234	0.006	0.257
ODC	Megf10	0	-2.86699	0.409	0.048
ODC	Slc7a6	0	-2.87343	0.081	0.467
ODC	Ndufs4	0	-2.87983	0.154	0.574
ODC	Ube2r2	0	-2.87994	0.163	0.496
ODC	Mtif2	0	-2.88137	0.132	0.54
ODC	Cnnm1	0	-2.88137	0.022	0.46
ODC	Zfp318	0	-2.88274	0.098	0.414
ODC	Gm45844	0	-2.88667	0.043	0.382
ODC	Spata2	0	-2.8937	0.059	0.387
ODC	Txlng	0	-2.9058	0.133	0.468
ODC	Spaca6	0	-2.92002	0.112	0.453
ODC	Smarca4	0	-2.92152	0.147	0.537
ODC	Trim46	0	-2.92357	0.023	0.477
ODC	Cplx2	0	-2.9266	0.037	0.382
ODC	Sun1	0	-2.92878	0.097	0.451
ODC	Adgrb2	0	-2.92901	0.047	0.467
ODC	Clcn3	0	-2.93932	0.229	0.569
ODC	Lonrf2	0	-2.94093	0.025	0.433
ODC	Scaf4	0	-2.97271	0.171	0.536
ODC	Rc3h2	0	-2.97553	0.23	0.602
ODC	Clip4	0	-2.97721	0.017	0.389
ODC	Prkd3	0	-2.97802	0.315	0.058
ODC	Gm9866	0	-2.97884	0.009	0.257
ODC	Actr3	0	-2.99917	0.156	0.537
ODC	Bdp1	0	-3.0124	0.179	0.517
ODC	Pnn	0	-3.02351	0.164	0.487
ODC	Fam78b	0	-3.02355	0.043	0.367
ODC	Slc12a5	0	-3.02694	0.032	0.515
ODC	Taf1b	0	-3.02803	0.094	0.489
ODC	Mark1	0	-3.03221	0.05	0.472
ODC	Galnt11	0	-3.03254	0.088	0.471
ODC	4933412O06Rik	0	-3.03907	0.012	0.357
ODC	Abhd15	0	-3.04075	0.152	0.474
ODC	Chd8	0	-3.04192	0.208	0.547
ODC	Gm26668	0	-3.04551	0.083	0.456
ODC	Adam11	0	-3.06365	0.017	0.281
ODC	Hk1	0	-3.06656	0.066	0.434
ODC	Anxa11	0	-3.07011	0.005	0.258
ODC	Sacs	0	-3.07816	0.042	0.403
ODC	Rbm28	0	-3.08906	0.179	0.549
ODC	Crtc1	0	-3.08933	0.071	0.501
ODC	Far1	0	-3.10248	0.27	0.605
ODC	Rpgr	0	-3.11242	0.083	0.419
ODC	Arid4a	0	-3.11811	0.189	0.55
ODC	Nsmaf	0	-3.12393	0.156	0.537
ODC	Dmtn	0	-3.12637	0.024	0.489
ODC	Phlpp2	0	-3.13758	0.088	0.441
ODC	Rcan2	0	-3.14711	0.63	0.28
ODC	Aagab	0	-3.17145	0.073	0.467
ODC	Vps54	0	-3.20556	0.185	0.524
ODC	Gm17202	0	-3.21206	0.025	0.319
ODC	Atcay	0	-3.21326	0.054	0.49
ODC	Slc38a1	0	-3.2177	0.026	0.404
ODC	Shprh	0	-3.22958	0.21	0.571
ODC	Zfp292	0	-3.23247	0.271	0.623
ODC	Zc3h6	0	-3.23826	0.137	0.475
ODC	Fam81a	0	-3.25309	0.014	0.324
ODC	Metap2	0	-3.25829	0.137	0.529
ODC	Yme1l1	0	-3.27135	0.19	0.529
ODC	Las1l	0	-3.27887	0.112	0.454
ODC	Eef2k	0	-3.27991	0.06	0.435
ODC	Lnpk	0	-3.295	0.139	0.479
ODC	Clint1	0	-3.29536	0.141	0.519
ODC	Plppr2	0	-3.29553	0.036	0.467
ODC	Agap3	0	-3.29889	0.117	0.476
ODC	Ccnh	0	-3.3001	0.164	0.522
ODC	Aftph	0	-3.30254	0.213	0.547
ODC	Gm20641	0	-3.33365	0.006	0.284
ODC	Ppp3cb	0	-3.33777	0.14	0.518
ODC	Lrp8	0	-3.347	0.018	0.366
ODC	Tardbp	0	-3.35324	0.21	0.583
ODC	Gm15243	0	-3.35583	0.066	0.431
ODC	Sf3b1	0	-3.35702	0.267	0.655
ODC	Neurl1a	0	-3.35805	0.012	0.411
ODC	Naa35	0	-3.38528	0.104	0.416
ODC	Slc24a5	0	-3.38713	0.106	0.481
ODC	Ttyh1	0	-3.39125	0.128	0.481
ODC	Srpr	0	-3.39892	0.135	0.496
ODC	Spock2	0	-3.40051	0.047	0.469
ODC	Gm29587	0	-3.40312	0.013	0.384
ODC	E530011L22Rik	0	-3.409	0.16	0.497
ODC	Rasa2	0	-3.41584	0.106	0.438
ODC	Ywhaz	0	-3.41925	0.155	0.54
ODC	D130043K22Rik	0	-3.42517	0.021	0.428
ODC	Srpk1	0	-3.45501	0.086	0.423
ODC	Rars2	0	-3.45902	0.135	0.485
ODC	Aco2	0	-3.46071	0.2	0.573
ODC	Ascc2	0	-3.46086	0.098	0.468
ODC	Bbof1	0	-3.46222	0.115	0.502
ODC	Adcyap1r1	0	-3.46401	0.016	0.262
ODC	Cstf2	0	-3.47524	0.037	0.424
ODC	Mtmr1	0	-3.47591	0.127	0.458
ODC	2900055J20Rik	0	-3.48529	0.05	0.475
ODC	Ddx10	0	-3.4996	0.099	0.456
ODC	Srsf7	0	-3.50016	0.275	0.619
ODC	Susd1	0	-3.50098	0.012	0.335
ODC	Sppl2a	0	-3.52724	0.083	0.423
ODC	Tro	0	-3.54454	0.022	0.469
ODC	1700110K17Rik	0	-3.54482	0.04	0.422
ODC	Cnot6l	0	-3.55506	0.14	0.504
ODC	Eps15l1	0	-3.55845	0.22	0.565
ODC	Mprip	0	-3.5721	0.258	0.734
ODC	Prepl	0	-3.58008	0.075	0.391
ODC	Cfap36	0	-3.58228	0.137	0.481
ODC	Ubp1	0	-3.58543	0.115	0.535
ODC	Rabl6	0	-3.6	0.231	0.612
ODC	Ttc8	0	-3.6035	0.13	0.571
ODC	Ago2	0	-3.60917	0.128	0.512
ODC	Ccdc149	0	-3.61328	0.023	0.409
ODC	Cttn	0	-3.62497	0.099	0.425
ODC	Akap11	0	-3.62833	0.195	0.581
ODC	Tmem63c	0	-3.63198	0.01	0.442
ODC	Gm32036	0	-3.63296	0.421	0.097
ODC	Usp45	0	-3.63424	0.132	0.539
ODC	Arhgap20os	0	-3.63714	0.015	0.337
ODC	Slmap	0	-3.64267	0.237	0.575
ODC	Zfp207	0	-3.64787	0.2	0.602
ODC	Appl1	0	-3.65019	0.156	0.563
ODC	Prkar2b	0	-3.65117	0.018	0.282
ODC	Ppt1	0	-3.66019	0.194	0.561
ODC	Setdb1	0	-3.6667	0.159	0.532
ODC	Gm49356	0	-3.68316	0.161	0.512
ODC	Lekr1	0	-3.68933	0.051	0.416
ODC	Kif13a	0	-3.70628	0.741	0.395
ODC	Ppargc1b	0	-3.7147	0.012	0.43
ODC	Gm44026	0	-3.72613	0.009	0.297
ODC	Pspc1	0	-3.72891	0.196	0.535
ODC	St6gal2	0	-3.72971	0.014	0.273
ODC	Mga	0	-3.73436	0.186	0.57
ODC	Kpna3	0	-3.74186	0.156	0.524
ODC	1700126G02Rik	0	-3.75281	0.147	0.5
ODC	Atp6v1a	0	-3.75494	0.125	0.471
ODC	Gm9801	0	-3.76103	0.068	0.506
ODC	Dock5	0	-3.78088	0.536	0.057
ODC	Gm11146	0	-3.7951	0.056	0.358
ODC	Lrp6	0	-3.79514	0.132	0.544
ODC	D430042O09Rik	0	-3.79764	0.15	0.51
ODC	Kdm5b	0	-3.80021	0.157	0.498
ODC	Map3k2	0	-3.80646	0.201	0.534
ODC	Tbc1d9	0	-3.80789	0.011	0.322
ODC	Sgsm2	0	-3.81408	0.049	0.547
ODC	Smpd4	0	-3.81627	0.065	0.405
ODC	Sacm1l	0	-3.82039	0.133	0.5
ODC	Sptb	0	-3.82211	0.061	0.482
ODC	Acin1	0	-3.82716	0.336	0.683
ODC	Zfp398	0	-3.82787	0.128	0.545
ODC	Epo	0	-3.83043	0.271	0.63
ODC	Acat1	0	-3.83555	0.146	0.517
ODC	Chd5	0	-3.83805	0.021	0.431
ODC	4930599N23Rik	0	-3.84037	0.055	0.418
ODC	Qrich1	0	-3.84679	0.214	0.568
ODC	Nova2	0	-3.8583	0.03	0.518
ODC	Hnrnpm	0	-3.86073	0.344	0.703
ODC	Shank3	0	-3.86383	0.013	0.457
ODC	Wdr37	0	-3.87394	0.175	0.512
ODC	Fam222b	0	-3.89227	0.151	0.548
ODC	Tmem181a	0	-3.89471	0.131	0.52
ODC	Cdkl2	0	-3.90033	0.033	0.349
ODC	Bmpr2	0	-3.90432	0.185	0.602
ODC	Dopey1	0	-3.90836	0.278	0.623
ODC	Fam69a	0	-3.90916	0.048	0.417
ODC	Nfx1	0	-3.91056	0.199	0.617
ODC	Kcnc3	0	-3.91763	0.04	0.446
ODC	Gm48677	0	-3.93493	0.033	0.359
ODC	Dhx30	0	-3.95012	0.227	0.578
ODC	Zwint	0	-3.95544	0.121	0.46
ODC	Dbn1	0	-3.95554	0.022	0.566
ODC	Actr2	0	-3.96435	0.185	0.549
ODC	Clmn	0	-3.97605	0.778	0.374
ODC	Tia1	0	-3.98168	0.19	0.616
ODC	Dph6	0	-3.98536	0.125	0.444
ODC	Ice1	0	-3.9976	0.152	0.508
ODC	Adgrl1	0	-3.99847	0.067	0.542
ODC	Hdgfl3	0	-4.01044	0.219	0.575
ODC	2003-09-01	0	-4.01072	0.03	0.437
ODC	Memo1	0	-4.01631	0.17	0.559
ODC	Btbd10	0	-4.02023	0.124	0.531
ODC	Tpm1	0	-4.03639	0.054	0.376
ODC	Ocrl	0	-4.03776	0.15	0.569
ODC	Mtdh	0	-4.04097	0.336	0.688
ODC	Dlg4	0	-4.04116	0.035	0.537
ODC	Sec24b	0	-4.05057	0.252	0.608
ODC	Zmym2	0	-4.05529	0.235	0.576
ODC	Snx13	0	-4.08263	0.143	0.551
ODC	Crmp1	0	-4.08719	0.03	0.447
ODC	Rnf19a	0	-4.08862	0.106	0.434
ODC	Vezt	0	-4.10481	0.214	0.559
ODC	Nrgn	0	-4.10702	0.131	0.521
ODC	Gm38393	0	-4.11718	0.055	0.51
ODC	Gm1976	0	-4.12379	0.067	0.448
ODC	Pip5k1a	0	-4.12406	0.179	0.662
ODC	Hnrnph1	0	-4.12556	0.264	0.646
ODC	Usp9x	0	-4.12844	0.32	0.671
ODC	Pde8a	0	-4.12958	0.832	0.152
ODC	Safb	0	-4.13489	0.259	0.623
ODC	Pkn2	0	-4.13721	0.298	0.623
ODC	Dnajc13	0	-4.14743	0.226	0.581
ODC	Fam131a	0	-4.15076	0.059	0.507
ODC	Usp33	0	-4.15724	0.3	0.632
ODC	D830024N08Rik	0	-4.16928	0.191	0.538
ODC	Snta1	0	-4.17679	0.038	0.374
ODC	Fbxo41	0	-4.18095	0.024	0.537
ODC	Ola1	0	-4.20736	0.098	0.525
ODC	Arhgef17	0	-4.21074	0.013	0.307
ODC	Sez6	0	-4.21683	0.022	0.327
ODC	Tbck	0	-4.23066	0.25	0.587
ODC	Mgat4a	0	-4.2518	0.029	0.397
ODC	Hook1	0	-4.26325	0.03	0.526
ODC	Chpt1	0	-4.27481	0.094	0.431
ODC	Zfp973	0	-4.28152	0.126	0.446
ODC	Mras	0	-4.30376	0.027	0.48
ODC	Gm13944	0	-4.31308	0.009	0.255
ODC	Arl3	0	-4.31418	0.126	0.466
ODC	Reps1	0	-4.31418	0.187	0.529
ODC	Fbxw11	0	-4.32022	0.176	0.581
ODC	Gm26892	0	-4.32489	0.021	0.412
ODC	Mcph1	0	-4.34932	0.06	0.495
ODC	Dhx57	0	-4.35207	0.131	0.514
ODC	Usp47	0	-4.37039	0.257	0.616
ODC	Orc4	0	-4.37223	0.158	0.605
ODC	Chm	0	-4.37257	0.206	0.557
ODC	Mdn1	0	-4.37665	0.094	0.519
ODC	Slc25a23	0	-4.37897	0.136	0.577
ODC	Pdcd4	0	-4.38226	0.139	0.583
ODC	Smg7	0	-4.38351	0.205	0.561
ODC	Trp53bp1	0	-4.38612	0.092	0.559
ODC	Nipal2	0	-4.3878	0.01	0.288
ODC	Rprd1a	0	-4.39696	0.206	0.595
ODC	Dzank1	0	-4.41507	0.048	0.443
ODC	Zfp831	0	-4.41799	0.013	0.405
ODC	Zyg11b	0	-4.42093	0.157	0.534
ODC	Celf5	0	-4.43441	0.029	0.574
ODC	Cabin1	0	-4.44553	0.115	0.534
ODC	Uhrf2	0	-4.45221	0.237	0.588
ODC	Cpt1c	0	-4.45734	0.159	0.629
ODC	Csnk1g3	0	-4.45741	0.261	0.609
ODC	Gigyf2	0	-4.4674	0.342	0.686
ODC	Fbn1	0	-4.47896	0.01	0.294
ODC	Actn1	0	-4.47905	0.05	0.492
ODC	Mfsd4a	0	-4.48651	0.125	0.495
ODC	Smarca1	0	-4.49122	0.017	0.376
ODC	Tmx4	0	-4.49129	0.136	0.5
ODC	Ppip5k1	0	-4.51763	0.132	0.621
ODC	Disp2	0	-4.52044	0.03	0.454
ODC	Sh3pxd2a	0	-4.53639	0.02	0.416
ODC	Abca5	0	-4.54821	0.053	0.48
ODC	Camta2	0	-4.55256	0.062	0.404
ODC	Lrrn3	0	-4.55493	0.074	0.415
ODC	Map3k4	0	-4.55896	0.146	0.496
ODC	Ttc26	0	-4.57304	0.027	0.316
ODC	Lrpprc	0	-4.57881	0.133	0.493
ODC	Rps6kc1	0	-4.59191	0.124	0.478
ODC	Tmem161b	0	-4.59639	0.168	0.585
ODC	Sbno1	0	-4.59702	0.197	0.592
ODC	Pced1b	0	-4.62504	0.017	0.359
ODC	Fbxo10	0	-4.63198	0.057	0.369
ODC	Fam13a	0	-4.63368	0.07	0.439
ODC	Rragb	0	-4.6386	0.12	0.455
ODC	Dync1h1	0	-4.63886	0.271	0.643
ODC	4933423P22Rik	0	-4.64013	0.032	0.331
ODC	Baz1b	0	-4.64311	0.287	0.638
ODC	Bcr	0	-4.64894	0.05	0.482
ODC	Ube4b	0	-4.66038	0.225	0.584
ODC	Pnpt1	0	-4.66153	0.132	0.539
ODC	Xpo7	0	-4.67831	0.269	0.618
ODC	Cep83	0	-4.68128	0.106	0.471
ODC	2006-09-01	0	-4.68889	0.012	0.277
ODC	Tmem191c	0	-4.69002	0.051	0.604
ODC	Ccnt2	0	-4.69174	0.288	0.655
ODC	Car12	0	-4.69618	0.009	0.248
ODC	Tnrc18	0	-4.69719	0.163	0.539
ODC	Zc3h13	0	-4.70413	0.213	0.624
ODC	Ppp6r2	0	-4.71047	0.229	0.656
ODC	Atp6v1h	0	-4.71204	0.181	0.561
ODC	Clstn1	0	-4.71394	0.159	0.531
ODC	Rab3gap1	0	-4.72043	0.247	0.581
ODC	Iqce	0	-4.74208	0.051	0.457
ODC	Ndfip1	0	-4.75512	0.278	0.677
ODC	Rab3gap2	0	-4.77054	0.172	0.509
ODC	Entpd6	0	-4.77362	0.043	0.382
ODC	Cers4	0	-4.77988	0.052	0.584
ODC	Angpt2	0	-4.78256	0.043	0.448
ODC	Nsun7	0	-4.79328	0.039	0.39
ODC	Ogdh	0	-4.81035	0.238	0.589
ODC	Cd46	0	-4.81143	0.136	0.543
ODC	Trak1	0	-4.85561	0.03	0.517
ODC	Ppp2r2c	0	-4.88126	0.225	0.594
ODC	Sfmbt1	0	-4.89058	0.151	0.507
ODC	Gpcpd1	0	-4.89215	0.091	0.489
ODC	Gm15496	0	-4.91795	0.016	0.334
ODC	Abhd6	0	-4.92299	0.111	0.512
ODC	Vps41	0	-4.92877	0.308	0.651
ODC	Dcaf5	0	-4.93328	0.2	0.555
ODC	Gm28307	0	-4.93775	0.008	0.272
ODC	Icam5	0	-4.95218	0.046	0.48
ODC	Rlf	0	-4.95795	0.244	0.63
ODC	Cpne6	0	-4.96392	0.025	0.434
ODC	Matk	0	-4.96478	0.038	0.569
ODC	Kif2a	0	-4.96947	0.116	0.522
ODC	St6gal1	0	-4.98765	0.667	0.231
ODC	B3gat2	0	-5.00376	0.084	0.405
ODC	Inpp4a	0	-5.01089	0.045	0.587
ODC	Daam2	0	-5.02385	0.784	0.092
ODC	Gm21992	0	-5.02436	0.222	0.614
ODC	Agrn	0	-5.03504	0.179	0.57
ODC	Uxs1	0	-5.03817	0.072	0.432
ODC	Drg1	0	-5.04428	0.297	0.706
ODC	Cbfa2t2	0	-5.04568	0.223	0.582
ODC	Gapvd1	0	-5.08477	0.269	0.671
ODC	Chrd	0	-5.09386	0.013	0.381
ODC	Rab40b	0	-5.09711	0.045	0.448
ODC	Rufy3	0	-5.11966	0.323	0.677
ODC	Ski	0	-5.16141	0.145	0.566
ODC	Spata7	0	-5.16452	0.071	0.545
ODC	Sorl1	0	-5.16714	0.145	0.605
ODC	Ranbp17	0	-5.17067	0.135	0.468
ODC	Ddhd2	0	-5.18034	0.199	0.652
ODC	Mindy3	0	-5.18819	0.149	0.472
ODC	Cnot2	0	-5.19771	0.256	0.669
ODC	2011-03-01	0	-5.22615	0.012	0.294
ODC	Adar	0	-5.22784	0.098	0.608
ODC	Ddx50	0	-5.22823	0.242	0.652
ODC	Pten	0	-5.23409	0.295	0.691
ODC	Ap2a2	0	-5.24535	0.15	0.559
ODC	Zfp644	0	-5.25575	0.286	0.64
ODC	Arhgef25	0	-5.25844	0.023	0.461
ODC	Phtf1	0	-5.25937	0.104	0.54
ODC	Slc6a15	0	-5.26952	0.021	0.425
ODC	Ptpn12	0	-5.27443	0.096	0.537
ODC	Gm26599	0	-5.27832	0.015	0.416
ODC	Slc23a2	0	-5.27886	0.125	0.576
ODC	Ipo11	0	-5.30407	0.149	0.568
ODC	Dzip3	0	-5.32065	0.133	0.604
ODC	Gm42413	0	-5.33342	0.589	0.157
ODC	Sec24a	0	-5.342	0.168	0.513
ODC	Nck2	0	-5.3496	0.117	0.454
ODC	Tmem57	0	-5.36936	0.181	0.613
ODC	Prdm10	0	-5.37204	0.108	0.457
ODC	Zfp652	0	-5.37575	0.176	0.634
ODC	Fbxl20	0	-5.38307	0.261	0.633
ODC	Mtmr12	0	-5.38324	0.095	0.502
ODC	E2f3	0	-5.39244	0.049	0.407
ODC	Gm14372	0	-5.39878	0.01	0.387
ODC	Ppp1cb	0	-5.4019	0.188	0.543
ODC	Cul3	0	-5.40452	0.204	0.541
ODC	Zzef1	0	-5.40591	0.307	0.651
ODC	Nudcd3	0	-5.40732	0.264	0.618
ODC	Mtf2	0	-5.41273	0.171	0.648
ODC	Rapgef1	0	-5.41572	0.247	0.585
ODC	Cdon	0	-5.42157	0.06	0.39
ODC	Speg	0	-5.4216	0.025	0.526
ODC	Araf	0	-5.42319	0.197	0.563
ODC	1700080N15Rik	0	-5.42595	0.01	0.44
ODC	Ttc17	0	-5.42791	0.216	0.649
ODC	Igf2bp3	0	-5.43402	0.151	0.514
ODC	Brwd1	0	-5.44093	0.382	0.752
ODC	Ahcyl1	0	-5.44359	0.231	0.647
ODC	Arhgap10	0	-5.45354	0.015	0.274
ODC	Clstn3	0	-5.46055	0.031	0.418
ODC	Bclaf1	0	-5.47344	0.329	0.744
ODC	Eefsec	0	-5.474	0.173	0.535
ODC	Slc25a3	0	-5.48723	0.176	0.568
ODC	Prrc2b	0	-5.49103	0.211	0.617
ODC	Myef2	0	-5.49956	0.153	0.631
ODC	Ranbp2	0	-5.49974	0.226	0.596
ODC	Trim44	0	-5.51286	0.326	0.706
ODC	Prkar1b	0	-5.51577	0.029	0.464
ODC	B230334C09Rik	0	-5.51786	0.037	0.549
ODC	Mtmr3	0	-5.53332	0.335	0.665
ODC	Crym	0	-5.53554	0.027	0.315
ODC	Dnm1l	0	-5.53637	0.229	0.655
ODC	Slf2	0	-5.53743	0.213	0.669
ODC	Gm47523	0	-5.55822	0.01	0.434
ODC	Med13l	0	-5.56198	0.285	0.734
ODC	Ints6	0	-5.56673	0.176	0.562
ODC	Wasl	0	-5.5699	0.189	0.553
ODC	Ccdc88c	0	-5.586	0.014	0.296
ODC	Ube2w	0	-5.59032	0.2	0.618
ODC	Ep400	0	-5.59349	0.27	0.619
ODC	Pja2	0	-5.59936	0.211	0.68
ODC	1500035N22Rik	0	-5.61285	0.012	0.413
ODC	Rcor1	0	-5.61773	0.093	0.46
ODC	Rap1gap	0	-5.62749	0.025	0.38
ODC	Zbtb11	0	-5.63855	0.144	0.496
ODC	Camk2g	0	-5.63907	0.082	0.493
ODC	Agtpbp1	0	-5.64707	0.367	0.728
ODC	Timp4	0	-5.65159	0.017	0.467
ODC	Acbd6	0	-5.67058	0.176	0.603
ODC	A930015D03Rik	0	-5.6726	0.187	0.636
ODC	Manf	0	-5.68929	0.204	0.611
ODC	Gm2824	0	-5.69267	0.013	0.281
ODC	Abhd12	0	-5.71143	0.186	0.544
ODC	Tub	0	-5.72138	0.028	0.531
ODC	Plxna4os3	0	-5.72238	0.012	0.429
ODC	Wdr33	0	-5.73348	0.374	0.748
ODC	Cul5	0	-5.73695	0.19	0.562
ODC	Ablim3	0	-5.75046	0.012	0.384
ODC	Mog	0	-5.75179	0.788	0.065
ODC	Senp6	0	-5.7659	0.334	0.711
ODC	Rev1	0	-5.76988	0.226	0.656
ODC	Taok3	0	-5.77322	0.199	0.553
ODC	Helz	0	-5.78525	0.091	0.62
ODC	Bmt2	0	-5.79139	0.179	0.517
ODC	Jph4	0	-5.80235	0.141	0.538
ODC	Armc9	0	-5.81911	0.099	0.609
ODC	Zc3h7a	0	-5.82702	0.165	0.62
ODC	Gm11417	0	-5.82743	0.011	0.392
ODC	Phf3	0	-5.82885	0.396	0.715
ODC	Rmdn1	0	-5.8358	0.282	0.731
ODC	Ewsr1	0	-5.83595	0.318	0.737
ODC	Crebbp	0	-5.83869	0.477	0.816
ODC	Cbl	0	-5.83899	0.182	0.525
ODC	Copg2	0	-5.84341	0.229	0.586
ODC	Mapk8	0	-5.84748	0.153	0.551
ODC	Cnot4	0	-5.88946	0.396	0.78
ODC	Fto	0	-5.90177	0.631	0.854
ODC	Htt	0	-5.91079	0.235	0.628
ODC	Kif5a	0	-5.92613	0.082	0.515
ODC	Gm10785	0	-5.93394	0.178	0.607
ODC	Glce	0	-5.95203	0.04	0.33
ODC	Ypel2	0	-5.96448	0.817	0.376
ODC	Ralgapb	0	-5.97382	0.237	0.594
ODC	St8sia1	0	-5.99189	0.025	0.385
ODC	Ptpn1	0	-5.99699	0.086	0.521
ODC	Papola	0	-6.00486	0.305	0.726
ODC	Jak1	0	-6.00936	0.094	0.489
ODC	Nsd2	0	-6.02503	0.244	0.614
ODC	Coro2b	0	-6.03458	0.11	0.534
ODC	Odf2	0	-6.05626	0.225	0.636
ODC	Arntl	0	-6.0565	0.041	0.353
ODC	Slc41a2	0	-6.06362	0.019	0.309
ODC	Cpsf6	0	-6.06525	0.266	0.682
ODC	Fign	0	-6.08531	0.447	0.072
ODC	Desi2	0	-6.08632	0.23	0.58
ODC	4921511I17Rik	0	-6.09055	0.016	0.449
ODC	Nr6a1os	0	-6.10124	0.107	0.442
ODC	Epha4	0	-6.10236	0.176	0.733
ODC	Dab2ip	0	-6.10655	0.038	0.337
ODC	Yeats2	0	-6.10744	0.205	0.556
ODC	Gm12709	0	-6.1236	0.032	0.446
ODC	Ankhd1	0	-6.13485	0.419	0.725
ODC	Tnpo1	0	-6.13535	0.216	0.649
ODC	Kcnip2	0	-6.13737	0.021	0.43
ODC	Nfkb1	0	-6.14854	0.15	0.512
ODC	Taok1	0	-6.15111	0.279	0.648
ODC	Mgea5	0	-6.15333	0.285	0.657
ODC	Stambpl1	0	-6.1553	0.01	0.279
ODC	Ptgis	0	-6.16113	0.014	0.264
ODC	Itpka	0	-6.17074	0.028	0.449
ODC	Fubp1	0	-6.17666	0.309	0.758
ODC	Chchd6	0	-6.19272	0.05	0.54
ODC	Dgkd	0	-6.19373	0.221	0.642
ODC	Syn1	0	-6.19681	0.077	0.633
ODC	Sec61a2	0	-6.19806	0.27	0.628
ODC	Rbm5	0	-6.2008	0.415	0.754
ODC	Abcc5	0	-6.20591	0.368	0.718
ODC	Ehmt1	0	-6.2139	0.316	0.691
ODC	Phc2	0	-6.23481	0.228	0.659
ODC	Pfkp	0	-6.25022	0.044	0.52
ODC	Kif1a	0	-6.27	0.337	0.678
ODC	Hspa12a	0	-6.27057	0.028	0.426
ODC	Kcnt1	0	-6.2725	0.016	0.297
ODC	Ssbp3	0	-6.27341	0.104	0.457
ODC	Gm48383	0	-6.28544	0.084	0.467
ODC	Lmbr1	0	-6.32269	0.182	0.532
ODC	Usp50	0	-6.35143	0.28	0.761
ODC	Cnrip1	0	-6.36237	0.136	0.559
ODC	Fam120c	0	-6.37629	0.253	0.624
ODC	Olfm1	0	-6.38456	0.161	0.606
ODC	Pgm2l1	0	-6.38652	0.039	0.475
ODC	AC165271.1	0	-6.39452	0.042	0.472
ODC	Slc25a12	0	-6.40461	0.259	0.658
ODC	Zcchc18	0	-6.4164	0.066	0.623
ODC	Zfp280d	0	-6.43208	0.362	0.719
ODC	Frrs1l	0	-6.43748	0.063	0.45
ODC	Gm27187	0	-6.44235	0.208	0.596
ODC	Acsl6	0	-6.45569	0.02	0.436
ODC	Son	0	-6.45672	0.606	0.858
ODC	Zdhhc23	0	-6.46168	0.025	0.299
ODC	Cstf3	0	-6.47653	0.225	0.665
ODC	Rbm6	0	-6.48234	0.495	0.832
ODC	Ociad2	0	-6.49925	0.038	0.368
ODC	Arhgef7	0	-6.50907	0.088	0.584
ODC	Ggnbp2	0	-6.51607	0.247	0.614
ODC	Sdcbp	0	-6.52087	0.18	0.619
ODC	Loxl2	0	-6.53718	0.035	0.347
ODC	Top1	0	-6.54989	0.261	0.707
ODC	Scg5	0	-6.55681	0.218	0.635
ODC	Arfgef1	0	-6.57477	0.276	0.691
ODC	Nisch	0	-6.58805	0.364	0.776
ODC	Dkk3	0	-6.58831	0.044	0.366
ODC	Ccar1	0	-6.59559	0.283	0.628
ODC	Atxn7	0	-6.59688	0.206	0.546
ODC	Kif13b	0	-6.66697	0.774	0.488
ODC	Sptbn2	0	-6.67174	0.043	0.55
ODC	Erbin	0	-6.67827	0.864	0.258
ODC	Gsk3b	0	-6.68197	0.372	0.758
ODC	Nsd1	0	-6.69612	0.508	0.827
ODC	C030029H02Rik	0	-6.69956	0.708	0.051
ODC	Usp15	0	-6.70173	0.342	0.704
ODC	Pitpna	0	-6.72326	0.173	0.59
ODC	Arhgap17	0	-6.72341	0.202	0.562
ODC	4930595D18Rik	0	-6.72806	0.022	0.37
ODC	Csnk1a1	0	-6.75643	0.43	0.8
ODC	Gm16054	0	-6.76667	0.027	0.371
ODC	Pum1	0	-6.77349	0.33	0.682
ODC	Spag9	0	-6.78826	0.598	0.837
ODC	Cabp1	0	-6.79352	0.016	0.372
ODC	Plxnc1	0	-6.8049	0.024	0.348
ODC	Gm40841	0	-6.82475	0.041	0.421
ODC	Cul9	0	-6.84825	0.147	0.501
ODC	Ly6h	0	-6.89819	0.09	0.547
ODC	Crtc3	0	-6.90385	0.126	0.588
ODC	Paxbp1	0	-6.90711	0.294	0.699
ODC	Dcx	0	-6.91611	0.016	0.297
ODC	Rsrp1	0	-6.95638	0.528	0.793
ODC	Mark2	0	-6.96565	0.272	0.66
ODC	Cpeb4	0	-6.9748	0.245	0.66
ODC	D7Ertd443e	0	-6.97587	0.53	0.058
ODC	Dmxl2	0	-6.98388	0.179	0.745
ODC	Tsga10	0	-6.99123	0.122	0.506
ODC	Leng9	0	-6.99698	0.374	0.748
ODC	Ndfip2	0	-7.01671	0.12	0.441
ODC	Golgb1	0	-7.02464	0.215	0.596
ODC	Pde4a	0	-7.02643	0.084	0.554
ODC	Gm48765	0	-7.03846	0.146	0.504
ODC	Kcnk13	0	-7.04403	0.456	0.104
ODC	Slc6a17	0	-7.05794	0.027	0.499
ODC	Ubn2	0	-7.07896	0.524	0.868
ODC	Zcchc11	0	-7.08803	0.306	0.743
ODC	Dnajc1	0	-7.09826	0.454	0.86
ODC	Xrn1	0	-7.11409	0.354	0.718
ODC	Dgkz	0	-7.11956	0.065	0.512
ODC	Patj	0	-7.1246	0.02	0.296
ODC	Smap1	0	-7.12944	0.211	0.551
ODC	Mphosph9	0	-7.14497	0.105	0.544
ODC	Chd2	0	-7.14762	0.287	0.643
ODC	Basp1	0	-7.17153	0.069	0.638
ODC	Vopp1	0	-7.17867	0.063	0.37
ODC	Ndrg3	0	-7.18611	0.146	0.6
ODC	Gabra4	0	-7.20543	0.024	0.61
ODC	Slc8a2	0	-7.228	0.03	0.475
ODC	2610020C07Rik	0	-7.23063	0.246	0.623
ODC	Mkl1	0	-7.23566	0.152	0.724
ODC	Fbxw4	0	-7.23777	0.178	0.587
ODC	Fam193a	0	-7.24927	0.397	0.738
ODC	Fus	0	-7.2551	0.443	0.825
ODC	Agap2	0	-7.27416	0.035	0.555
ODC	Mblac2	0	-7.29585	0.074	0.469
ODC	Tmem175	0	-7.30748	0.178	0.576
ODC	Nol4l	0	-7.33504	0.116	0.522
ODC	Lrrtm1	0	-7.34488	0.1	0.459
ODC	Kdm2b	0	-7.37714	0.126	0.462
ODC	Gm16267	0	-7.37887	0.008	0.283
ODC	Stxbp1	0	-7.39913	0.071	0.628
ODC	Pcm1	0	-7.39916	0.38	0.715
ODC	Myh10	0	-7.41648	0.023	0.529
ODC	Lcor	0	-7.43844	0.325	0.699
ODC	Cacna1i	0	-7.44915	0.01	0.282
ODC	Soga3	0	-7.49773	0.229	0.654
ODC	Sirpa	0	-7.5058	0.029	0.4
ODC	Sms	0	-7.51195	0.033	0.357
ODC	Uty	0	-7.5174	0.332	0.664
ODC	Birc6	0	-7.52676	0.435	0.821
ODC	Mcf2l	0	-7.52969	0.027	0.6
ODC	Nphp4	0	-7.53618	0.021	0.419
ODC	Gbf1	0	-7.53742	0.345	0.698
ODC	Ptpn9	0	-7.55139	0.077	0.495
ODC	Srsf11	0	-7.5661	0.351	0.748
ODC	Lrrc49	0	-7.57042	0.118	0.533
ODC	Cpeb1	0	-7.57221	0.143	0.549
ODC	Dok5	0	-7.57883	0.011	0.26
ODC	Clec16a	0	-7.57967	0.221	0.637
ODC	Gm3848	0	-7.58465	0.007	0.269
ODC	Nme7	0	-7.60397	0.24	0.744
ODC	Rundc3b	0	-7.60812	0.088	0.628
ODC	Tjp1	0	-7.63325	0.543	0.903
ODC	2011-09-01	0	-7.64178	0.04	0.512
ODC	Kcnk10	0	-7.64813	0.016	0.442
ODC	Gm26749	0	-7.65106	0.272	0.679
ODC	Tspoap1	0	-7.66233	0.029	0.579
ODC	Clk1	0	-7.6867	0.569	0.828
ODC	Ulk2	0	-7.71073	0.307	0.684
ODC	Arhgef4	0	-7.71839	0.037	0.418
ODC	Emsy	0	-7.73503	0.275	0.645
ODC	Kcnmb4	0	-7.76509	0.02	0.296
ODC	Mbtd1	0	-7.78355	0.345	0.661
ODC	Gm44257	0	-7.78686	0.023	0.34
ODC	Trpm7	0	-7.7879	0.408	0.726
ODC	Ctdspl	0	-7.79268	0.201	0.581
ODC	Lmo4	0	-7.79796	0.048	0.448
ODC	Tmem131	0	-7.80732	0.211	0.619
ODC	Rras2	0	-7.81998	0.031	0.524
ODC	Med13	0	-7.82766	0.253	0.615
ODC	Nt5c2	0	-7.87152	0.127	0.699
ODC	Rnf169	0	-7.87349	0.24	0.689
ODC	Thada	0	-7.89247	0.291	0.667
ODC	Fgd4	0	-7.90032	0.072	0.659
ODC	Atxn2	0	-7.90937	0.364	0.71
ODC	Madd	0	-7.92066	0.043	0.565
ODC	Zmynd11	0	-7.97871	0.269	0.797
ODC	Enpp2	0	-8.01285	0.886	0.177
ODC	Pou2f1	0	-8.01745	0.263	0.611
ODC	Akap6	0	-8.02132	0.64	0.933
ODC	A430090L17Rik	0	-8.03996	0.017	0.314
ODC	Vwa8	0	-8.06683	0.219	0.736
ODC	Senp5	0	-8.06944	0.203	0.585
ODC	Zfp608	0	-8.08154	0.305	0.68
ODC	Ppp2r5e	0	-8.12048	0.272	0.653
ODC	Fars2	0	-8.13145	0.312	0.739
ODC	Map7	0	-8.13293	0.977	0.751
ODC	Micu3	0	-8.14884	0.262	0.59
ODC	Cwc27	0	-8.15237	0.218	0.603
ODC	St8sia5	0	-8.156	0.016	0.342
ODC	Wasf3	0	-8.19961	0.156	0.507
ODC	Hlf	0	-8.20113	0.025	0.366
ODC	Upf2	0	-8.21075	0.252	0.608
ODC	Kifap3	0	-8.29067	0.214	0.699
ODC	Adgrb1	0	-8.29389	0.087	0.622
ODC	Senp7	0	-8.29544	0.3	0.705
ODC	Clock	0	-8.30068	0.314	0.664
ODC	Pcmt1	0	-8.3098	0.196	0.594
ODC	Mmd	0	-8.31701	0.033	0.385
ODC	Atp2b3	0	-8.32289	0.025	0.64
ODC	Ttc19	0	-8.32764	0.175	0.706
ODC	Gm48003	0	-8.36268	0.009	0.271
ODC	Sec23a	0	-8.37577	0.117	0.434
ODC	Scaf8	0	-8.38323	0.323	0.719
ODC	Eml4	0	-8.42758	0.105	0.665
ODC	Phka2	0	-8.44447	0.137	0.517
ODC	Camkk2	0	-8.45004	0.023	0.396
ODC	Aff4	0	-8.48141	0.323	0.698
ODC	Rnf180	0	-8.4821	0.016	0.392
ODC	Mkln1os	0	-8.48222	0.028	0.418
ODC	Agfg2	0	-8.51855	0.053	0.363
ODC	Pan3	0	-8.55409	0.375	0.786
ODC	Epb41l1	0	-8.56084	0.206	0.718
ODC	Parp1	0	-8.60484	0.054	0.374
ODC	Sgsm1	0	-8.60795	0.025	0.406
ODC	Lca5	0	-8.62374	0.04	0.407
ODC	Gm32250	0	-8.63451	0.156	0.68
ODC	Cep126	0	-8.64303	0.049	0.378
ODC	Gm26565	0	-8.64557	0.013	0.46
ODC	Usp46	0	-8.65153	0.083	0.481
ODC	Tcaf1	0	-8.67764	0.184	0.675
ODC	Map3k5	0	-8.68038	0.075	0.415
ODC	Usp32	0	-8.68239	0.311	0.701
ODC	Abi1	0	-8.69302	0.246	0.717
ODC	Vps13d	0	-8.70804	0.259	0.657
ODC	Grb10	0	-8.71494	0.015	0.348
ODC	Tnfrsf21	0	-8.73299	0.02	0.358
ODC	Kcnb1	0	-8.73891	0.049	0.633
ODC	St3gal5	0	-8.7409	0.074	0.501
ODC	Abhd18	0	-8.74883	0.334	0.731
ODC	Ccny	0	-8.7647	0.225	0.712
ODC	Frmd3	0	-8.80482	0.025	0.299
ODC	Atp2a2	0	-8.81685	0.209	0.608
ODC	Kmt2a	0	-8.83315	0.37	0.806
ODC	Snx10	0	-8.83765	0.028	0.497
ODC	Tmem135	0	-8.86448	0.283	0.7
ODC	Ndrg4	0	-8.88019	0.056	0.618
ODC	Dennd4a	0	-8.90654	0.361	0.724
ODC	Rock1	0	-8.92018	0.412	0.761
ODC	Aifm3	0	-8.95125	0.015	0.369
ODC	Unc13a	0	-8.9533	0.035	0.664
ODC	Zfp407	0	-8.97009	0.273	0.639
ODC	Mir124a-1hg	0	-8.986	0.065	0.685
ODC	Klhl7	0	-8.98663	0.182	0.665
ODC	Cdk8	0	-8.99031	0.244	0.7
ODC	Kcnab2	0	-8.99545	0.027	0.478
ODC	Rnf157	0	-9.04249	0.11	0.636
ODC	Ctif	0	-9.04253	0.314	0.689
ODC	Pxdn	0	-9.08455	0.033	0.431
ODC	Fnbp1l	0	-9.09126	0.019	0.317
ODC	3110035E14Rik	0	-9.09585	0.025	0.349
ODC	Atp6v0b	0	-9.09591	0.4	0.818
ODC	Rb1cc1	0	-9.10741	0.367	0.745
ODC	Tcte2	0	-9.12021	0.112	0.505
ODC	Flnb	0	-9.14382	0.315	0.696
ODC	Sfxn5	0	-9.15375	0.044	0.398
ODC	Gm29536	0	-9.1582	0.168	0.659
ODC	Ino80	0	-9.15907	0.243	0.605
ODC	Hmbox1	0	-9.17078	0.217	0.659
ODC	Klhdc10	0	-9.17232	0.178	0.763
ODC	Cyth3	0	-9.17957	0.058	0.455
ODC	Gprasp1	0	-9.20256	0.23	0.709
ODC	Sestd1	0	-9.21541	0.051	0.465
ODC	Shank1	0	-9.22012	0.048	0.708
ODC	Setd5	0	-9.22559	0.433	0.759
ODC	Phf14	0	-9.22588	0.373	0.768
ODC	Frmpd3	0	-9.23846	0.007	0.286
ODC	Tmem131l	0	-9.2405	0.023	0.415
ODC	Fam49a	0	-9.26204	0.033	0.61
ODC	Pcsk2os2	0	-9.2662	0.013	0.376
ODC	Ankrd11	0	-9.29398	0.436	0.872
ODC	Gm15083	0	-9.31063	0.01	0.392
ODC	Nckap1	0	-9.31312	0.429	0.8
ODC	Camkv	0	-9.31394	0.049	0.65
ODC	Nsg2	0	-9.31896	0.074	0.624
ODC	Pgbd5	0	-9.34432	0.185	0.578
ODC	Fam219a	0	-9.3556	0.221	0.629
ODC	Fbxl2	0	-9.36513	0.187	0.755
ODC	Plekha6	0	-9.37321	0.02	0.532
ODC	Cdk13	0	-9.39878	0.35	0.709
ODC	Pkd1	0	-9.41085	0.16	0.666
ODC	Dnm1	0	-9.4463	0.057	0.67
ODC	Chfr	0	-9.45076	0.201	0.582
ODC	Herc3	0	-9.45325	0.121	0.668
ODC	Trim33	0	-9.48849	0.232	0.667
ODC	Grik5	0	-9.49026	0.089	0.619
ODC	Pds5b	0	-9.51176	0.242	0.652
ODC	Casc4	0	-9.51992	0.085	0.68
ODC	Hnrnpu	0	-9.52383	0.456	0.835
ODC	Trappc9	0	-9.57359	0.299	0.702
ODC	Luzp1	0	-9.59403	0.085	0.586
ODC	Itgb3bp	0	-9.64592	0.224	0.706
ODC	Clip1	0	-9.65953	0.093	0.646
ODC	Supt3	0	-9.69551	0.237	0.58
ODC	Polb	0	-9.72614	0.304	0.717
ODC	Asb3	0	-9.75324	0.381	0.781
ODC	Gm48006	0	-9.75362	0.012	0.285
ODC	Inhba	0	-9.75769	0.02	0.605
ODC	Zranb2	0	-9.77261	0.213	0.671
ODC	0610010F05Rik	0	-9.81815	0.143	0.519
ODC	Dync2h1	0	-9.82095	0.154	0.653
ODC	Far1os	0	-9.82186	0.359	0.734
ODC	Slc16a7	0	-9.83554	0.308	0.656
ODC	Gm15520	0	-9.83692	0.008	0.269
ODC	Cspp1	0	-9.84704	0.245	0.717
ODC	Tango2	0	-9.84706	0.165	0.535
ODC	Ppp1r14c	0	-9.85869	0.02	0.418
ODC	Faah	0	-9.86024	0.074	0.561
ODC	Acer3	0	-9.88107	0.093	0.576
ODC	Lmtk2	0	-9.90605	0.138	0.594
ODC	Ktn1	0	-9.91275	0.358	0.745
ODC	Wdfy3	0	-9.93645	0.482	0.811
ODC	Sh3bp5	0	-9.93802	0.178	0.625
ODC	Scfd2	0	-9.95155	0.253	0.615
ODC	Gm26827	0	-9.95792	0.023	0.431
ODC	Plekha7	0	-9.96494	0.019	0.285
ODC	Cacng8	0	-9.98589	0.029	0.602
ODC	Dnmt3a	0	-9.98965	0.423	0.78
ODC	Ube3c	0	-10.0035	0.323	0.742
ODC	A330102I10Rik	0	-10.0117	0.024	0.44
ODC	Litaf	0	-10.0248	0.489	0.085
ODC	Rfx7	0	-10.0285	0.287	0.693
ODC	Ttc21b	0	-10.0464	0.074	0.423
ODC	Mfhas1	0	-10.0554	0.022	0.455
ODC	Zfp950	0	-10.0607	0.253	0.697
ODC	Spire1	0	-10.0688	0.249	0.657
ODC	Sgms1	0	-10.0713	0.2	0.679
ODC	Sclt1	0	-10.0752	0.194	0.68
ODC	B3gat1	0	-10.0856	0.087	0.501
ODC	Plekhg5	0	-10.1316	0.039	0.619
ODC	Pkia	0	-10.1358	0.037	0.578
ODC	Thoc2	0	-10.1556	0.346	0.738
ODC	Evi5	0	-10.1991	0.056	0.532
ODC	Srek1	0	-10.2204	0.34	0.778
ODC	Rabgap1	0	-10.228	0.492	0.84
ODC	Prr5l	0	-10.3191	0.975	0.085
ODC	Pcgf5	0	-10.34	0.031	0.397
ODC	Sptan1	0	-10.3465	0.161	0.786
ODC	Pitpnm3	0	-10.3553	0.009	0.257
ODC	Nup93	0	-10.3553	0.076	0.546
ODC	Sec14l1	0	-10.3613	0.114	0.512
ODC	Zfyve9	0	-10.3736	0.299	0.715
ODC	Pkig	0	-10.3747	0.187	0.547
ODC	Rab3ip	0	-10.4071	0.089	0.437
ODC	Mnat1	0	-10.4108	0.226	0.578
ODC	Slc7a8	0	-10.4119	0.016	0.494
ODC	Arih1	0	-10.4165	0.484	0.791
ODC	2900011O08Rik	0	-10.4218	0.046	0.679
ODC	2004-03-01	0	-10.4235	0.009	0.367
ODC	C78859	0	-10.4399	0.04	0.527
ODC	Gmcl1	0	-10.4562	0.152	0.513
ODC	Ube2k	0	-10.4818	0.267	0.673
ODC	Gpatch8	0	-10.4848	0.608	0.863
ODC	2007-09-01	0	-10.4858	0.872	0.526
ODC	Slc1a1	0	-10.4902	0.058	0.624
ODC	Actr3b	0	-10.5147	0.037	0.585
ODC	Gabra3	0	-10.5542	0.021	0.318
ODC	Tgfbr3	0	-10.5543	0.041	0.47
ODC	Tasp1	0	-10.5846	0.138	0.601
ODC	Rptor	0	-10.5957	0.342	0.752
ODC	Sparcl1	0	-10.6169	0.054	0.382
ODC	Ptprs	0	-10.6361	0.122	0.759
ODC	Kmt2e	0	-10.657	0.481	0.794
ODC	AI314180	0	-10.7029	0.32	0.804
ODC	Itpk1	0	-10.713	0.651	0.301
ODC	Setx	0	-10.716	0.18	0.513
ODC	Adarb1	0	-10.7245	0.038	0.57
ODC	Scn3b	0	-10.7294	0.036	0.471
ODC	A330093E20Rik	0	-10.7294	0.019	0.291
ODC	Usp40	0	-10.767	0.217	0.579
ODC	Usp24	0	-10.8144	0.259	0.607
ODC	Ano6	0	-10.8174	0.024	0.553
ODC	Ncoa2	0	-10.8315	0.587	0.831
ODC	Nmt2	0	-10.8624	0.084	0.59
ODC	Hacd4	0	-10.8637	0.044	0.468
ODC	Tsc22d1	0	-10.8736	0.084	0.677
ODC	Mapk1	0	-10.8827	0.298	0.75
ODC	Gm43713	0	-10.9033	0.42	0.793
ODC	Smap2	0	-10.9077	0.122	0.446
ODC	Gm49179	0	-10.9157	0.057	0.558
ODC	Faf1	0	-10.922	0.391	0.819
ODC	Ttc14	0	-10.9309	0.437	0.877
ODC	Bend6	0	-10.9365	0.023	0.422
ODC	Arhgap39	0	-10.9446	0.59	0.817
ODC	Apex2	0	-10.9789	0.111	0.63
ODC	Tmem150c	0	-11.0003	0.038	0.49
ODC	Dagla	0	-11.0092	0.03	0.514
ODC	A630089N07Rik	0	-11.0216	0.126	0.51
ODC	Ncoa1	0	-11.0252	0.435	0.873
ODC	Gm11099	0	-11.0925	0.016	0.412
ODC	Phip	0	-11.0958	0.386	0.69
ODC	Rbm39	0	-11.1072	0.669	0.935
ODC	Atrx	0	-11.1258	0.504	0.828
ODC	Plppr5	0	-11.1985	0.031	0.605
ODC	Fbxw7	0	-11.2234	0.143	0.64
ODC	Slc9a7	0	-11.2357	0.026	0.588
ODC	Etnk1	0	-11.2433	0.325	0.802
ODC	Sdccag8	0	-11.2576	0.269	0.662
ODC	Atxn7l1	0	-11.2602	0.179	0.732
ODC	Dtnbos	0	-11.2613	0.095	0.461
ODC	Chd6	0	-11.4059	0.445	0.756
ODC	Fbxo34	0	-11.4157	0.078	0.575
ODC	Stxbp5	0	-11.4386	0.199	0.784
ODC	Ranbp9	0	-11.4722	0.272	0.634
ODC	Gda	0	-11.5197	0.033	0.492
ODC	Mirg	0	-11.5458	0.033	0.589
ODC	Gm15336	0	-11.5788	0.008	0.324
ODC	Zfp523	0	-11.5835	0.074	0.376
ODC	1700008O03Rik	0	-11.621	0.033	0.394
ODC	Gm45846	0	-11.6282	0.023	0.304
ODC	Hpgds	0	-11.6293	0.039	0.41
ODC	Srpk2	0	-11.6304	0.382	0.811
ODC	Gm26954	0	-11.6308	0.074	0.423
ODC	Ulk4	0	-11.6324	0.068	0.626
ODC	B4galt5	0	-11.6427	0.031	0.338
ODC	Cdk12	0	-11.6487	0.387	0.715
ODC	Zmym4	0	-11.6615	0.316	0.751
ODC	Pdss2	0	-11.6737	0.254	0.706
ODC	Rab31	0	-11.6741	0.81	0.235
ODC	Sfswap	0	-11.6777	0.302	0.684
ODC	Bzw2	0	-11.7138	0.087	0.562
ODC	D630045J12Rik	0	-11.7261	0.054	0.582
ODC	Nsd3	0	-11.7271	0.434	0.829
ODC	Gm26953	0	-11.7469	0.032	0.593
ODC	Strn3	0	-11.763	0.454	0.823
ODC	Smg6	0	-11.7685	0.377	0.793
ODC	Akap8l	0	-11.8003	0.347	0.799
ODC	9930021J03Rik	0	-11.8114	0.317	0.726
ODC	Zc3h12b	0	-11.8356	0.175	0.684
ODC	Rab11fip3	0	-11.8618	0.276	0.666
ODC	Adamts3	0	-11.8799	0.017	0.418
ODC	Chchd3	0	-11.885	0.302	0.743
ODC	Tnik	0	-11.8883	0.29	0.932
ODC	Fam172a	0	-11.8967	0.574	0.855
ODC	Megf9	0	-11.8973	0.199	0.588
ODC	Ptgds	0	-11.9195	0.534	0.108
ODC	Gm15563	0	-11.9414	0.098	0.43
ODC	Raph1	0	-11.9504	0.078	0.575
ODC	4833422C13Rik	0	-11.9765	0.073	0.457
ODC	Gap43	0	-11.9787	0.032	0.33
ODC	Rasa1	0	-11.9952	0.294	0.653
ODC	Tra2a	0	-12.0028	0.579	0.825
ODC	Csnk1g1	0	-12.0501	0.217	0.723
ODC	P2ry12	0	-12.0741	0.034	0.58
ODC	Ankrd12	0	-12.0801	0.489	0.777
ODC	Ppp4r4	0	-12.1188	0.038	0.533
ODC	Dym	0	-12.1189	0.255	0.678
ODC	Palmd	0	-12.1214	0.014	0.262
ODC	Hs2st1	0	-12.1343	0.172	0.679
ODC	Gm49127	0	-12.1369	0.008	0.255
ODC	Sfpq	0	-12.1411	0.515	0.841
ODC	Wipf1	0	-12.1723	0.558	0.106
ODC	Spred2	0	-12.2146	0.083	0.671
ODC	Fam110b	0	-12.2164	0.034	0.596
ODC	Smg1	0	-12.2816	0.277	0.761
ODC	Lrba	0	-12.2845	0.449	0.807
ODC	Zfp148	0	-12.3195	0.294	0.738
ODC	Fntb	0	-12.3216	0.09	0.527
ODC	Iqsec3	0	-12.3218	0.017	0.512
ODC	Lrch1	0	-12.323	0.107	0.675
ODC	Hdac8	0	-12.367	0.36	0.756
ODC	Ica1	0	-12.4097	0.055	0.78
ODC	Gm21954	0	-12.4624	0.056	0.587
ODC	Rai1	0	-12.4655	0.113	0.601
ODC	Rap1gds1	0	-12.5102	0.365	0.709
ODC	Atp1a3	0	-12.5208	0.115	0.795
ODC	Shc3	0	-12.5227	0.016	0.413
ODC	Gfod1	0	-12.6208	0.212	0.686
ODC	Acvr1	0	-12.633	0.142	0.582
ODC	Ankrd6	0	-12.6395	0.019	0.324
ODC	Usp7	0	-12.6876	0.146	0.472
ODC	Abi2	0	-12.6932	0.16	0.739
ODC	Gm32014	0	-12.7136	0.013	0.363
ODC	Btrc	0	-12.7395	0.318	0.745
ODC	Herc2	0	-12.753	0.317	0.783
ODC	Stag1	0	-12.7629	0.514	0.903
ODC	Arhgef12	0	-12.7692	0.43	0.758
ODC	Nav1	0	-12.913	0.353	0.749
ODC	Kcnq2	0	-12.9198	0.048	0.687
ODC	Gm20696	0	-12.9319	0.037	0.58
ODC	Afdn	0	-12.9389	0.272	0.753
ODC	Ambra1	0	-12.9712	0.496	0.812
ODC	Dzip1	0	-12.9842	0.04	0.411
ODC	Spink10	0	-13.0218	0.034	0.393
ODC	Rbm26	0	-13.025	0.441	0.847
ODC	Fndc9	0	-13.0289	0.037	0.726
ODC	Arhgap20	0	-13.0366	0.029	0.535
ODC	Itsn1	0	-13.0739	0.149	0.74
ODC	Plppr4	0	-13.1017	0.165	0.805
ODC	Fat4	0	-13.1068	0.014	0.312
ODC	Gm26733	0	-13.1364	0.568	0.857
ODC	Ppp1r12b	0	-13.1696	0.334	0.812
ODC	Ubr3	0	-13.2007	0.453	0.829
ODC	Rnf165	0	-13.2282	0.026	0.542
ODC	Ar	0	-13.2285	0.012	0.295
ODC	Hdac4	0	-13.2315	0.141	0.528
ODC	Nhsl2	0	-13.3067	0.034	0.58
ODC	Epha10	0	-13.309	0.019	0.4
ODC	Rab2a	0	-13.3728	0.373	0.685
ODC	Gabrg2	0	-13.3778	0.056	0.735
ODC	Fndc3b	0	-13.4	0.096	0.546
ODC	A530046M15Rik	0	-13.4083	0.017	0.504
ODC	Dip2c	0	-13.4188	0.444	0.94
ODC	Dlgap3	0	-13.4432	0.021	0.495
ODC	1700025G04Rik	0	-13.4718	0.236	0.644
ODC	Bsn	0	-13.4926	0.045	0.698
ODC	Dtd1	0	-13.4985	0.161	0.61
ODC	Nsun2	0	-13.5137	0.106	0.448
ODC	Mgat5b	0	-13.5364	0.016	0.329
ODC	Wwc1	0	-13.5581	0.022	0.505
ODC	Fam126b	0	-13.5668	0.134	0.601
ODC	Prpf4b	0	-13.5816	0.53	0.885
ODC	Clasp1	0	-13.5928	0.198	0.703
ODC	Fam168a	0	-13.5979	0.424	0.811
ODC	Zfyve28	0	-13.6116	0.057	0.611
ODC	Tnrc6b	0	-13.6153	0.641	0.935
ODC	Slc4a7	0	-13.6287	0.057	0.563
ODC	Kat6b	0	-13.6797	0.236	0.769
ODC	Osbp2	0	-13.683	0.227	0.728
ODC	Map2k6	0	-13.7012	0.027	0.481
ODC	Dennd1b	0	-13.7023	0.091	0.656
ODC	Pcbp3	0	-13.7074	0.091	0.504
ODC	4932438A13Rik	0	-13.753	0.498	0.899
ODC	Dock11	0	-13.7551	0.012	0.311
ODC	Rasgef1a	0	-13.7734	0.043	0.726
ODC	Nktr	0	-13.7797	0.446	0.81
ODC	Atxn10	0	-13.78	0.252	0.73
ODC	Ncor1	0	-13.8527	0.505	0.848
ODC	Brd9	0	-13.8572	0.233	0.736
ODC	St7	0	-13.8748	0.09	0.752
ODC	Gm13883	0	-13.9146	0.009	0.35
ODC	Stmn2	0	-13.9217	0.049	0.447
ODC	Glp2r	0	-13.9362	0.249	0.741
ODC	Ccdc88a	0	-13.9462	0.642	0.86
ODC	Nexmif	0	-14.0497	0.047	0.598
ODC	Gpr63	0	-14.0946	0.031	0.357
ODC	Hmgcll1	0	-14.1202	0.07	0.546
ODC	Wscd2	0	-14.1219	0.03	0.541
ODC	Tspan13	0	-14.1351	0.054	0.553
ODC	Mpp6	0	-14.1417	0.03	0.602
ODC	Arglu1	0	-14.1451	0.474	0.858
ODC	Kdm7a	0	-14.1567	0.091	0.573
ODC	Calm2	0	-14.1656	0.278	0.853
ODC	Pcca	0	-14.1676	0.309	0.711
ODC	Fer	0	-14.2115	0.248	0.643
ODC	Trim37	0	-14.2285	0.081	0.539
ODC	Clvs1	0	-14.2484	0.034	0.711
ODC	Pias2	0	-14.2909	0.239	0.684
ODC	Traf3	0	-14.2918	0.042	0.518
ODC	Vcl	0	-14.3134	0.048	0.376
ODC	Sptbn4	0	-14.3153	0.031	0.737
ODC	Susd4	0	-14.3229	0.038	0.699
ODC	Cdc40	0	-14.3596	0.161	0.559
ODC	Ralgps2	0	-14.3615	0.03	0.579
ODC	Celf1	0	-14.3912	0.299	0.818
ODC	Scmh1	0	-14.4036	0.251	0.76
ODC	Frmd6	0	-14.4249	0.041	0.342
ODC	Myrip	0	-14.4375	0.047	0.525
ODC	Mamld1	0	-14.4771	0.027	0.446
ODC	Wnk2	0	-14.4827	0.036	0.706
ODC	Epb41	0	-14.4889	0.027	0.349
ODC	Slc2a3	0	-14.489	0.033	0.484
ODC	Huwe1	0	-14.5192	0.431	0.775
ODC	C230057M02Rik	0	-14.5433	0.015	0.388
ODC	Luc7l2	0	-14.5881	0.754	0.945
ODC	Gm15594	0	-14.5958	0.17	0.644
ODC	Pitpnm2	0	-14.6016	0.026	0.598
ODC	Psme4	0	-14.6246	0.393	0.791
ODC	Arhgap23	0	-14.6371	0.904	0.438
ODC	Grk3	0	-14.6898	0.017	0.459
ODC	Atp1b1	0	-14.721	0.303	0.826
ODC	Ajap1	0	-14.7398	0.016	0.326
ODC	Scd3	0	-14.7399	0.239	0.024
ODC	Clvs2	0	-14.8085	0.026	0.624
ODC	Slc24a4	0	-14.8262	0.015	0.488
ODC	Nfat5	0	-14.8285	0.334	0.751
ODC	Ppp1r9a	0	-14.8591	0.39	0.883
ODC	AC165953.2	0	-14.8808	0.199	0.55
ODC	Map2k4	0	-14.8819	0.221	0.792
ODC	Diaph2	0	-14.9188	0.318	0.843
ODC	Herc1	0	-14.9467	0.388	0.861
ODC	Cask	0	-14.9644	0.27	0.75
ODC	Vti1a	0	-14.9867	0.51	0.849
ODC	Klhl3	0	-15.0017	0.042	0.698
ODC	Syt17	0	-15.0239	0.02	0.454
ODC	Zfand3	0	-15.0508	0.36	0.757
ODC	2610037D02Rik	0	-15.0559	0.154	0.509
ODC	Mib1	0	-15.0594	0.163	0.626
ODC	Tln2	0	-15.0877	0.196	0.629
ODC	Atp11b	0	-15.1047	0.199	0.602
ODC	P3h2	0	-15.1243	0.016	0.295
ODC	Gm19710	0	-15.1602	0.272	0.699
ODC	Slc17a7	0	-15.1926	0.079	0.626
ODC	4930567K12Rik	0	-15.2006	0.163	0.507
ODC	Mark3	0	-15.2385	0.406	0.859
ODC	Sbf2	0	-15.2617	0.493	0.864
ODC	Chka	0	-15.2693	0.241	0.736
ODC	Pde4dip	0	-15.2972	0.407	0.898
ODC	Tusc3	0	-15.3443	0.104	0.678
ODC	Flrt3	0	-15.3566	0.072	0.576
ODC	Phf24	0	-15.4026	0.032	0.623
ODC	Cnnm2	0	-15.4163	0.144	0.529
ODC	Pcnx2	0	-15.4307	0.036	0.57
ODC	Uggt2	0	-15.4594	0.062	0.62
ODC	Lyn	0	-15.4658	0.057	0.436
ODC	Osbpl9	0	-15.5127	0.185	0.654
ODC	Man1c1	0	-15.5416	0.031	0.302
ODC	Dclk2	0	-15.6057	0.073	0.617
ODC	Ppp1r13b	0	-15.6288	0.295	0.685
ODC	1110051M20Rik	0	-15.6332	0.365	0.808
ODC	Sptbn1	0	-15.686	0.566	0.873
ODC	Lzts1	0	-15.7031	0.025	0.406
ODC	Ascc3	0	-15.7707	0.33	0.763
ODC	Tnks	0	-15.8184	0.237	0.585
ODC	Braf	0	-15.8443	0.38	0.819
ODC	Ncoa7	0	-15.8448	0.24	0.764
ODC	Gmds	0	-15.8532	0.243	0.708
ODC	Bicdl1	0	-15.859	0.024	0.575
ODC	Svop	0	-15.8821	0.034	0.675
ODC	Gm26904	0	-15.8824	0.467	0.861
ODC	Atg16l2	0	-15.8963	0.072	0.445
ODC	Scai	0	-15.9196	0.164	0.754
ODC	Esyt2	0	-15.933	0.244	0.727
ODC	Pacsin1	0	-15.9351	0.114	0.774
ODC	Ash1l	0	-15.9625	0.473	0.824
ODC	Uvrag	0	-15.9634	0.282	0.694
ODC	Lnx1	0	-15.9821	0.056	0.37
ODC	C1ql3	0	-16.0131	0.138	0.463
ODC	Nlk	0	-16.0214	0.327	0.755
ODC	Myo5a	0	-16.0423	0.279	0.771
ODC	Kif26b	0	-16.0532	0.018	0.462
ODC	Abl2	0	-16.1209	0.203	0.713
ODC	Gm28379	0	-16.1217	0.167	0.672
ODC	Pias1	0	-16.1303	0.342	0.682
ODC	2900026A02Rik	0	-16.1537	0.02	0.393
ODC	Slc16a2	0	-16.1781	0.042	0.5
ODC	Arhgap44	0	-16.1916	0.045	0.669
ODC	Arfgef3	0	-16.2303	0.065	0.739
ODC	Kif5c	0	-16.2783	0.146	0.739
ODC	Arhgap32	0	-16.2882	0.299	0.699
ODC	Ntng2	0	-16.2973	0.09	0.437
ODC	Ptpn5	0	-16.2987	0.019	0.392
ODC	Ephb2	0	-16.2997	0.038	0.452
ODC	Gsdme	0	-16.3026	0.042	0.637
ODC	Nptn	0	-16.3097	0.264	0.884
ODC	Col4a2	0	-16.3117	0.016	0.436
ODC	Lurap1l	0	-16.3327	0.025	0.426
ODC	Myo9a	0	-16.3502	0.492	0.845
ODC	Vps13c	0	-16.363	0.209	0.734
ODC	Mir9-3hg	0	-16.4867	0.027	0.544
ODC	Rps6ka2	0	-16.4875	0.055	0.498
ODC	Lmo7	0	-16.4892	0.035	0.64
ODC	Pcnx	0	-16.5215	0.149	0.701
ODC	Garem1	0	-16.5835	0.2	0.63
ODC	Bicd1	0	-16.6528	0.482	0.816
ODC	Pnisr	0	-16.7167	0.635	0.923
ODC	Usp34	0	-16.7559	0.561	0.904
ODC	Rbms1	0	-16.7937	0.015	0.304
ODC	Snph	0	-16.8052	0.037	0.752
ODC	Srrm3	0	-16.8095	0.045	0.719
ODC	Ralgapa2	0	-16.8139	0.276	0.802
ODC	Chd3	0	-16.8213	0.056	0.592
ODC	Syt7	0	-16.9347	0.075	0.764
ODC	Mllt10	0	-16.945	0.5	0.869
ODC	Oxct1	0	-16.9743	0.278	0.74
ODC	Scaper	0	-16.9895	0.336	0.739
ODC	Gpr45	0	-16.9951	0.024	0.53
ODC	Arsb	0	-17.005	0.13	0.681
ODC	Nrp2	0	-17.0262	0.111	0.52
ODC	Rgs17	0	-17.1264	0.036	0.542
ODC	4930428E07Rik	0	-17.1404	0.01	0.333
ODC	Lrrc3b	0	-17.1685	0.008	0.282
ODC	Ptpn3	0	-17.1845	0.02	0.493
ODC	Gpc4	0	-17.2152	0.015	0.323
ODC	Acvr2a	0	-17.2224	0.11	0.579
ODC	Reep1	0	-17.2229	0.039	0.676
ODC	Phf21a	0	-17.2286	0.49	0.861
ODC	Arhgef9	0	-17.2609	0.129	0.772
ODC	Smoc2	0	-17.2636	0.012	0.262
ODC	Ankrd17	0	-17.3132	0.374	0.818
ODC	Ogt	0	-17.3136	0.369	0.809
ODC	4930590L20Rik	0	-17.3237	0.017	0.39
ODC	Ildr2	0	-17.3722	0.034	0.553
ODC	Srrm4os	0	-17.3883	0.032	0.563
ODC	Ankrd33b	0	-17.3928	0.021	0.472
ODC	Mast2	0	-17.4417	0.194	0.736
ODC	Ksr2	0	-17.4744	0.044	0.863
ODC	Syt14	0	-17.5404	0.039	0.662
ODC	Miat	0	-17.5639	0.067	0.724
ODC	Tbc1d30	0	-17.5728	0.03	0.327
ODC	Snrpn	0	-17.6224	0.056	0.507
ODC	Phlpp1	0	-17.6385	0.984	0.755
ODC	Neto2	0	-17.6718	0.025	0.308
ODC	Carmil1	0	-17.6968	0.023	0.6
ODC	Mast4	0	-17.7118	0.985	0.833
ODC	Kctd1	0	-17.7297	0.05	0.55
ODC	Mboat2	0	-17.7431	0.297	0.692
ODC	Cmip	0	-17.8402	0.343	0.811
ODC	Rsbn1l	0	-17.8786	0.221	0.563
ODC	Ppargc1a	0	-17.8872	0.021	0.485
ODC	Nrn1	0	-17.9654	0.052	0.46
ODC	Gm28750	0	-18.0807	0.028	0.578
ODC	Adam22	0	-18.0856	0.43	0.857
ODC	Fnbp1	0	-18.1532	0.953	0.714
ODC	Rasgrp1	0	-18.3568	0.04	0.465
ODC	Gng2	0	-18.4069	0.036	0.672
ODC	3110021N24Rik	0	-18.4229	0.319	0.679
ODC	Snx25	0	-18.4362	0.075	0.437
ODC	A830082K12Rik	0	-18.4825	0.033	0.491
ODC	Matn2	0	-18.4855	0.082	0.404
ODC	Trrap	0	-18.4996	0.097	0.468
ODC	Baiap2	0	-18.5054	0.028	0.568
ODC	Rapgef4os1	0	-18.5067	0.013	0.514
ODC	Dlgap4	0	-18.5184	0.063	0.661
ODC	N4bp2l1	0	-18.5371	0.102	0.449
ODC	Gm10848	0	-18.5545	0.027	0.6
ODC	Phtf2	0	-18.5931	0.07	0.423
ODC	Mcu	0	-18.6118	0.116	0.634
ODC	Traip	0	-18.6147	0.024	0.368
ODC	Ggact	0	-18.6333	0.205	0.633
ODC	Stum	0	-18.6411	0.039	0.418
ODC	Wdr7	0	-18.6447	0.307	0.775
ODC	Ap1b1	0	-18.6614	0.072	0.403
ODC	Enah	0	-18.6617	0.271	0.813
ODC	1700024B18Rik	0	-18.6925	0.022	0.537
ODC	Synpo	0	-18.7052	0.065	0.385
ODC	Cnih3	0	-18.7647	0.018	0.358
ODC	Fgfr1	0	-18.77	0.03	0.346
ODC	4930570B17Rik	0	-18.7792	0.021	0.488
ODC	Rap1gap2	0	-18.8007	0.021	0.558
ODC	Atp9b	0	-18.8119	0.346	0.818
ODC	Rps6ka3	0	-18.8782	0.138	0.539
ODC	Ccdc148	0	-18.8887	0.044	0.592
ODC	Slc26a4	0	-18.8917	0.009	0.284
ODC	Rabep1	0	-18.9123	0.3	0.762
ODC	Cdk17	0	-19.0598	0.224	0.738
ODC	Map4k3	0	-19.0924	0.209	0.748
ODC	Nr6a1	0	-19.1104	0.219	0.67
ODC	Sec63	0	-19.1138	0.159	0.5
ODC	Kansl1	0	-19.1435	0.521	0.872
ODC	Fam120a	0	-19.1869	0.172	0.525
ODC	Timp3	0	-19.2405	0.066	0.496
ODC	Csgalnact1	0	-19.2774	0.028	0.413
ODC	Synj1	0	-19.2938	0.182	0.713
ODC	Snrnp70	0	-19.3853	0.665	0.935
ODC	Fut8	0	-19.3969	0.379	0.778
ODC	Stim2	0	-19.4398	0.162	0.59
ODC	Ftx	0	-19.4665	0.161	0.781
ODC	Btaf1	0	-19.4877	0.315	0.693
ODC	Nvl	0	-19.5227	0.181	0.642
ODC	Ptn	0	-19.5794	0.672	0.303
ODC	Dtna	0	-19.6345	0.551	0.797
ODC	Strbp	0	-19.672	0.646	0.96
ODC	Dcaf6	0	-19.7851	0.34	0.768
ODC	Agrp	0	-19.8712	0.078	0.577
ODC	Stk3	0	-19.8911	0.248	0.603
ODC	Far2	0	-19.9262	0.079	0.515
ODC	Cacng2	0	-19.9888	0.026	0.428
ODC	Mgll	0	-19.9973	0.06	0.504
ODC	Ttll11	0	-20.0423	0.058	0.752
ODC	Gpi1	0	-20.0551	0.124	0.51
ODC	4933406I18Rik	0	-20.0631	0.043	0.622
ODC	Rapgef6	0	-20.135	0.303	0.776
ODC	Macrod2os1	0	-20.1594	0.093	0.651
ODC	Rere	0	-20.1689	0.787	0.944
ODC	Add2	0	-20.1738	0.048	0.781
ODC	Ccnd2	0	-20.1767	0.031	0.465
ODC	Pabpc4	0	-20.2063	0.059	0.473
ODC	Ccdc73	0	-20.2351	0.128	0.494
ODC	Chst11	0	-20.2744	0.023	0.523
ODC	Ttc7b	0	-20.3383	0.28	0.754
ODC	Prmt8	0	-20.3425	0.021	0.549
ODC	Disp3	0	-20.3528	0.01	0.255
ODC	Ppp2r5c	0	-20.3791	0.331	0.653
ODC	E130307A14Rik	0	-20.3922	0.317	0.719
ODC	Homer2	0	-20.4714	0.022	0.369
ODC	Edil3	0	-20.4988	0.99	0.684
ODC	Mpped1	0	-20.5216	0.023	0.403
ODC	Pknox2	0	-20.5364	0.028	0.555
ODC	Clmp	0	-20.576	0.018	0.298
ODC	R3hdm2	0	-20.5809	0.275	0.747
ODC	Mkl2	0	-20.5902	0.28	0.842
ODC	Gm15577	0	-20.6006	0.047	0.507
ODC	Pacrg	0	-20.6012	0.914	0.582
ODC	Elmod1	0	-20.6065	0.06	0.788
ODC	Reps2	0	-20.6578	0.338	0.752
ODC	Gtdc1	0	-20.7077	0.309	0.76
ODC	Nrg2	0	-20.8	0.057	0.635
ODC	Rtn3	0	-20.8867	0.422	0.892
ODC	Gnal	0	-20.9755	0.03	0.474
ODC	Arhgef3	0	-20.9949	0.074	0.454
ODC	Adcy1	0	-20.9979	0.045	0.621
ODC	Catspere2	0	-21.3359	0.042	0.494
ODC	Slc35f3	0	-21.4959	0.029	0.647
ODC	Chd9	0	-21.5073	0.391	0.89
ODC	Prrc2c	0	-21.6115	0.49	0.815
ODC	Jakmip1	0	-21.6601	0.035	0.753
ODC	Rtn4rl1	0	-21.6762	0.018	0.464
ODC	Exoc6	0	-21.6785	0.182	0.54
ODC	Gabra1	0	-21.6813	0.04	0.464
ODC	Ank1	0	-21.7898	0.019	0.31
ODC	Iqsec2	0	-21.824	0.095	0.764
ODC	Stau2	0	-21.8298	0.106	0.787
ODC	Osbpl8	0	-21.8454	0.201	0.623
ODC	Brip1os	0	-21.8487	0.31	0.776
ODC	Dync1i2	0	-21.8549	0.349	0.891
ODC	Rnf112	0	-21.8556	0.1	0.645
ODC	Unc13b	0	-22.0271	0.056	0.573
ODC	5330417C22Rik	0	-22.0306	0.027	0.593
ODC	Rock2	0	-22.0982	0.227	0.783
ODC	C530008M17Rik	0	-22.1484	0.068	0.6
ODC	Gnas	0	-22.1513	0.218	0.622
ODC	Nin	0	-22.1601	0.054	0.661
ODC	Kcnip3	0	-22.1899	0.027	0.537
ODC	Srrm2	0	-22.2021	0.567	0.905
ODC	Adam23	0	-22.217	0.125	0.688
ODC	Sipa1l3	0	-22.2368	0.243	0.709
ODC	C2cd5	0	-22.2597	0.249	0.753
ODC	Rffl	0	-22.3241	0.599	0.208
ODC	1700109K24Rik	0	-22.3471	0.085	0.764
ODC	Cobll1	0	-22.3993	0.501	0.113
ODC	Tmem178	0	-22.4887	0.036	0.493
ODC	Trank1	0	-22.5403	0.049	0.761
ODC	Sergef	0	-22.6805	0.09	0.593
ODC	Rnf217	0	-22.7606	0.026	0.396
ODC	Smad3	0	-22.8746	0.046	0.424
ODC	Pacs1	0	-22.9418	0.058	0.605
ODC	Gm49003	0	-22.9517	0.291	0.621
ODC	Ppp1r12a	0	-22.9519	0.448	0.819
ODC	Hectd2	0	-23.1441	0.029	0.495
ODC	Lingo1	0	-23.1732	0.039	0.539
ODC	Slc16a10	0	-23.1783	0.016	0.317
ODC	Gm45645	0	-23.2151	0.013	0.421
ODC	Psmd14	0	-23.3574	0.242	0.64
ODC	Susd6	0	-23.4818	0.213	0.583
ODC	Pde7b	0	-23.4888	0.02	0.397
ODC	Klhl32	0	-23.4959	0.079	0.622
ODC	Fyn	0	-23.4968	0.232	0.698
ODC	Ptk2b	0	-23.5265	0.057	0.721
ODC	Igsf9b	0	-23.5437	0.047	0.386
ODC	Fry	0	-23.5783	0.332	0.923
ODC	Gm37679	0	-23.5894	0.027	0.683
ODC	Samd12	0	-23.6575	0.088	0.91
ODC	Jazf1	0	-23.9162	0.058	0.796
ODC	Man1a2	0	-23.9262	0.182	0.671
ODC	Cdkl5	0	-23.9701	0.3	0.654
ODC	Cap2	0	-23.9805	0.045	0.771
ODC	Kcnh1	0	-24.0315	0.024	0.599
ODC	Plekha5	0	-24.0659	0.444	0.885
ODC	Foxp1	0	-24.0707	0.388	0.747
ODC	Atp8a2	0	-24.2568	0.069	0.74
ODC	Sltm	0	-24.3456	0.714	0.943
ODC	Rph3a	0	-24.4297	0.025	0.422
ODC	Dock3	0	-24.444	0.594	0.914
ODC	Tcf20	0	-24.4688	0.286	0.796
ODC	Eif4g3	0	-24.5021	0.375	0.872
ODC	Vps13b	0	-24.5938	0.514	0.903
ODC	Zcchc7	0	-24.6606	0.654	0.924
ODC	Erc1	0	-24.6686	0.135	0.768
ODC	Zdhhc2	0	-24.6823	0.182	0.609
ODC	Gm3764	0	-24.6864	0.03	0.596
ODC	Gm5441	0	-24.7109	0.03	0.656
ODC	Pi4ka	0	-24.7178	0.311	0.845
ODC	4921534H16Rik	0	-24.7233	0.014	0.479
ODC	Zfr	0	-24.7579	0.447	0.863
ODC	Rreb1	0	-24.7995	0.018	0.368
ODC	4930402H24Rik	0	-24.836	0.753	0.906
ODC	Bcl11b	0	-24.8696	0.031	0.593
ODC	Tmtc1	0	-24.8846	0.067	0.567
ODC	Gm48747	0	-24.8964	0.035	0.809
ODC	Scn2a	0	-24.9188	0.134	0.893
ODC	Ubr5	0	-24.9251	0.283	0.752
ODC	Dock10	0	-24.9257	0.981	0.568
ODC	Pde4b	0	-24.9257	0.999	0.643
ODC	Cnksr2	0	-24.9275	0.167	0.893
ODC	Apc	0	-24.9824	0.581	0.881
ODC	Gm13269	0	-24.9893	0.028	0.696
ODC	Csrp1	0	-25.0997	0.478	0.044
ODC	Gm43507	0	-25.119	0.009	0.3
ODC	Bcas1	0	-25.1737	0.747	0.062
ODC	Zmynd8	0	-25.2418	0.49	0.793
ODC	Lrfn2	0	-25.2892	0.029	0.722
ODC	2010300C02Rik	0	-25.403	0.053	0.689
ODC	Med12l	0	-25.5456	0.068	0.824
ODC	Jakmip2	0	-25.5969	0.211	0.806
ODC	Rnf182	0	-25.6979	0.019	0.339
ODC	4930545L23Rik	0	-25.727	0.014	0.429
ODC	Nalcn	0	-25.7428	0.368	0.847
ODC	Mkx	0	-25.7791	0.025	0.345
ODC	Cyfip2	0	-25.7928	0.102	0.745
ODC	Zfp697	0	-25.8032	0.045	0.518
ODC	4921511C10Rik	0	-25.8558	0.086	0.507
ODC	Dtnb	0	-25.899	0.411	0.852
ODC	Pcdh19	0	-25.9104	0.025	0.423
ODC	Pvt1	0	-25.9633	0.285	0.656
ODC	Kdm4c	0	-25.9766	0.31	0.74
ODC	5530401A14Rik	0	-26.1031	0.007	0.249
ODC	Sybu	0	-26.1479	0.243	0.869
ODC	Gpr176	0	-26.1548	0.014	0.288
ODC	Exoc4	0	-26.1581	0.648	0.932
ODC	Tnrc6c	0	-26.1818	0.575	0.94
ODC	Lama2	0	-26.2906	0.474	0.137
ODC	Arhgap21	0	-26.3282	0.495	0.779
ODC	Galnt9	0	-26.346	0.025	0.456
ODC	Efr3a	0	-26.3543	0.118	0.589
ODC	Stox2	0	-26.3676	0.48	0.833
ODC	Nsf	0	-26.3707	0.246	0.901
ODC	Ppm1h	0	-26.3783	0.174	0.774
ODC	Vstm2a	0	-26.4815	0.033	0.415
ODC	Gm15414	0	-26.556	0.018	0.459
ODC	Cog5	0	-26.5838	0.475	0.771
ODC	Bptf	0	-26.6533	0.409	0.722
ODC	Ap2b1	0	-26.7326	0.27	0.691
ODC	Scn3a	0	-26.8724	0.038	0.646
ODC	Bcas1os2	0	-26.8855	0.592	0.052
ODC	Mbd5	0	-26.905	0.499	0.928
ODC	Wipf3	0	-27.3682	0.083	0.713
ODC	Mtus2	0	-27.3902	0.069	0.762
ODC	Evl	0	-27.3925	0.046	0.527
ODC	Lyst	0	-27.4314	0.174	0.749
ODC	Kcnc1	0	-27.4942	0.029	0.341
ODC	Snd1	0	-27.5	0.306	0.743
ODC	Gm1604a	0	-27.5471	0.011	0.291
ODC	Pkp2	0	-27.5562	0.028	0.449
ODC	Farp1	0	-27.5566	0.079	0.496
ODC	Dock1	0	-27.5818	0.693	0.212
ODC	Gnaq	0	-27.6579	0.537	0.905
ODC	Lrtm1	0	-27.6752	0.023	0.463
ODC	Slc7a14	0	-27.679	0.089	0.723
ODC	Trio	0	-27.7545	0.056	0.892
ODC	Dennd1a	0	-27.7549	0.578	0.937
ODC	Cyfip1	0	-27.81	0.166	0.702
ODC	Prkcb	0	-27.8111	0.402	0.842
ODC	Sipa1l1	0	-27.8976	0.1	0.896
ODC	Prkd1	0	-27.9685	0.058	0.48
ODC	Xpr1	0	-28.0699	0.174	0.637
ODC	Parp8	0	-28.2104	0.159	0.588
ODC	Tmem200a	0	-28.2687	0.021	0.376
ODC	Tspan7	0	-28.3066	0.207	0.716
ODC	Fam49b	0	-28.3728	0.323	0.712
ODC	Pde3b	0	-28.5175	0.03	0.497
ODC	Gm15738	0	-28.6484	0.279	0.856
ODC	Zfp609	0	-28.6486	0.333	0.659
ODC	Cpm	0	-28.753	0.382	0.087
ODC	Gls	0	-28.7568	0.291	0.876
ODC	Plcl2	0	-28.8294	0.042	0.677
ODC	Kcnh5	0	-28.9938	0.019	0.277
ODC	Astn1	0	-29.0432	0.058	0.864
ODC	Ksr1	0	-29.1951	0.159	0.675
ODC	Fbxl17	0	-29.1984	0.466	0.92
ODC	Eml5	0	-29.2525	0.296	0.859
ODC	Syt16	0	-29.2577	0.043	0.778
ODC	Scn8a	0	-29.2601	0.119	0.879
ODC	Gpm6a	0	-29.2634	0.137	0.909
ODC	Kcnq1	0	-29.2846	0.221	0.785
ODC	Runx2	0	-29.2874	0.131	0.723
ODC	Trim9	0	-29.3367	0.066	0.883
ODC	2410089E03Rik	0	-29.369	0.296	0.847
ODC	Snap91	0	-29.4415	0.193	0.837
ODC	Glg1	0	-29.559	0.836	0.982
ODC	Tbc1d1	0	-29.6905	0.025	0.484
ODC	Usp54	0	-29.6908	0.692	0.353
ODC	Cdyl2	0	-29.8932	0.044	0.36
ODC	Acap2	0	-29.9584	0.579	0.84
ODC	Camk2b	0	-30.0047	0.067	0.783
ODC	Sel1l3	0	-30.0798	0.045	0.445
ODC	Lrp1	0	-30.2387	0.032	0.596
ODC	Rev3l	0	-30.298	0.387	0.805
ODC	Mllt3	0	-30.3572	0.257	0.836
ODC	Ptprn	0	-30.3747	0.09	0.774
ODC	Cryl1	0	-30.3887	0.013	0.28
ODC	Ust	0	-30.6155	0.137	0.639
ODC	Arid1b	0	-30.6575	0.56	0.887
ODC	Wasf1	0	-30.6638	0.175	0.767
ODC	Slit1	0	-30.6947	0.035	0.694
ODC	Snca	0	-30.7555	0.148	0.665
ODC	Crtac1	0	-30.9958	0.082	0.505
ODC	Tanc1	0	-31.199	0.406	0.653
ODC	Rgl1	0	-31.5102	0.054	0.713
ODC	Adgrl2	0	-31.7003	0.02	0.336
ODC	Naa15	0	-31.7086	0.252	0.63
ODC	Gm37240	0	-31.7136	0.361	0.876
ODC	Atp2b2	0	-31.7204	0.107	0.863
ODC	Grik3	0	-31.8073	0.026	0.366
ODC	Osbpl3	0	-31.8404	0.017	0.32
ODC	Eml6	0	-31.9524	0.435	0.897
ODC	Gm42439	0	-31.9923	0.256	0.78
ODC	Atf6	0	-32.0743	0.234	0.654
ODC	Myo5b	0	-32.1216	0.014	0.318
ODC	Cyp7b1	0	-32.1435	0.027	0.546
ODC	Homer1	0	-32.1589	0.123	0.581
ODC	Gm44151	0	-32.2817	0.06	0.809
ODC	Ank2	0	-32.3552	0.987	0.983
ODC	Arhgap12	0	-32.3622	0.154	0.555
ODC	5330434G04Rik	0	-32.4826	0.296	0.756
ODC	2010111I01Rik	0	-32.6346	0.508	0.828
ODC	Nnat	0	-32.6361	0.07	0.411
ODC	Ptpre	0	-32.6465	0.103	0.635
ODC	Gm26691	0	-32.8556	0.035	0.439
ODC	Uhrf1bp1l	0	-32.9698	0.08	0.488
ODC	Airn	0	-33.0472	0.049	0.403
ODC	Kcnn3	0	-33.262	0.011	0.319
ODC	Fam169a	0	-33.2934	0.016	0.291
ODC	Unc79	0	-33.3899	0.053	0.889
ODC	Scn1a	0	-33.4504	0.056	0.755
ODC	Aff2	0	-33.5213	0.112	0.598
ODC	Fmn1	0	-33.6045	0.192	0.546
ODC	Adamts17	0	-33.6067	0.023	0.568
ODC	Adcy9	0	-33.6357	0.248	0.805
ODC	Sdk2	0	-33.6803	0.023	0.392
ODC	Itgbl1	0	-33.7706	0.025	0.422
ODC	Mical2	0	-33.8156	0.044	0.808
ODC	Gabra5	0	-33.8536	0.033	0.547
ODC	Chl1	0	-33.867	0.076	0.795
ODC	2210408I21Rik	0	-33.9638	0.31	0.71
ODC	1700111E14Rik	0	-34.0572	0.428	0.741
ODC	Man2a1	0	-34.1674	0.044	0.422
ODC	Aff3	0	-34.2362	0.097	0.832
ODC	Gm20275	0	-34.389	0.497	0.907
ODC	Gm16183	0	-34.4198	0.039	0.707
ODC	Shank2	0	-34.4335	0.04	0.782
ODC	Lpp	0	-34.5264	0.045	0.58
ODC	Prickle1	0	-34.5825	0.471	0.875
ODC	Gsg1l	0	-34.6737	0.015	0.282
ODC	Rbfox2	0	-34.6756	0.223	0.888
ODC	Plppr1	0	-34.7088	0.032	0.455
ODC	Lin7a	0	-34.7643	0.021	0.511
ODC	Lrrfip1	0	-34.832	0.035	0.748
ODC	Mycbp2	0	-34.8618	0.738	0.97
ODC	Garnl3	0	-34.9064	0.096	0.437
ODC	Ralgapa1	0	-34.9485	0.497	0.891
ODC	Rtn1	0	-34.97	0.21	0.889
ODC	Ago3	0	-34.9985	0.465	0.767
ODC	4930517O19Rik	0	-35.0185	0.029	0.554
ODC	Gm43376	0	-35.0216	0.363	0.828
ODC	Iqgap2	0	-35.0246	0.053	0.699
ODC	Rnf150	0	-35.025	0.053	0.776
ODC	Chn1	0	-35.0256	0.122	0.833
ODC	Nol4	0	-35.0667	0.056	0.816
ODC	Magi3	0	-35.1377	0.058	0.565
ODC	Cers6	0	-35.539	0.049	0.835
ODC	Lgi1	0	-35.5484	0.07	0.76
ODC	Gm26835	0	-35.7522	0.115	0.857
ODC	Runx1t1	0	-35.9667	0.032	0.54
ODC	Dpf3	0	-35.9718	0.026	0.34
ODC	4930532I03Rik	0	-36.0374	0.088	0.65
ODC	Hs6st2	0	-36.0965	0.022	0.376
ODC	Galnt14	0	-36.1279	0.028	0.423
ODC	Ccdc30	0	-36.1456	0.022	0.517
ODC	Ttc3	0	-36.2479	0.385	0.936
ODC	Sema5a	0	-36.2614	0.076	0.448
ODC	Vps13a	0	-36.277	0.824	0.979
ODC	Sorcs2	0	-36.2864	0.027	0.494
ODC	Kcnk2	0	-36.2978	0.03	0.382
ODC	Syn3	0	-36.3404	0.154	0.688
ODC	Ehbp1	0	-36.3608	0.43	0.826
ODC	Samd5	0	-36.3996	0.019	0.412
ODC	Kidins220	0	-36.4509	0.422	0.812
ODC	Pdzd2	0	-36.4712	0.041	0.573
ODC	Gm16351	0	-36.4925	0.019	0.488
ODC	Prkag2	0	-36.5395	0.061	0.816
ODC	Usp37	0	-36.5938	0.269	0.611
ODC	Elavl4	0	-36.6525	0.034	0.444
ODC	Itpr1	0	-36.6946	0.124	0.742
ODC	Plxna2	0	-36.7954	0.048	0.73
ODC	4930567K20Rik	0	-37.207	0.012	0.453
ODC	1600010M07Rik	0	-37.222	0.264	0.678
ODC	Gm48239	0	-37.2968	0.051	0.551
ODC	Cemip	0	-37.3402	0.015	0.41
ODC	Jmjd1c	0	-37.361	0.463	0.872
ODC	Sgip1	0	-37.3876	0.258	0.923
ODC	Unc80	0	-37.4076	0.071	0.89
ODC	P2ry14	0	-37.5694	0.051	0.749
ODC	Gramd1b	0	-37.7963	0.261	0.773
ODC	Gm26906	0	-37.909	0.06	0.696
ODC	Ssbp2	0	-37.92	0.236	0.835
ODC	Slc4a10	0	-37.9319	0.157	0.857
ODC	Syndig1	0	-38.3428	0.023	0.5
ODC	Cacna1b	0	-38.4752	0.049	0.775
ODC	Ophn1	0	-38.5166	0.027	0.602
ODC	Csrnp3	0	-38.8171	0.266	0.817
ODC	C130071C03Rik	0	-38.8555	0.239	0.819
ODC	Srrm4	0	-38.9166	0.036	0.703
ODC	Cacng3	0	-39.0004	0.025	0.495
ODC	Grin1	0	-39.1236	0.076	0.872
ODC	Cpne8	0	-39.224	0.016	0.343
ODC	4930415C11Rik	0	-39.2691	0.008	0.43
ODC	Apba2	0	-39.3347	0.075	0.834
ODC	Gucy1a2	0	-39.3778	0.058	0.777
ODC	Ncald	0	-39.3858	0.347	0.682
ODC	Sntb2	0	-39.4301	0.045	0.567
ODC	Dner	0	-39.6261	0.094	0.461
ODC	Atp6v0a1	0	-39.8168	0.229	0.818
ODC	Npas2	0	-39.8867	0.016	0.469
ODC	Map3k3	0	-39.9633	0.254	0.639
ODC	Macf1	0	-40.0729	0.542	0.933
ODC	Btbd9	0	-40.091	0.353	0.894
ODC	Aak1	0	-40.1644	0.349	0.905
ODC	Pdzd4	0	-40.2574	0.052	0.654
ODC	Dock7	0	-40.5182	0.046	0.691
ODC	Dmxl1	0	-40.5594	0.447	0.789
ODC	Raver2	0	-40.7126	0.02	0.427
ODC	Cpeb3	0	-40.7921	0.516	0.849
ODC	Ahi1	0	-40.8091	0.269	0.943
ODC	Elmo1	0	-40.841	0.954	0.441
ODC	AC149090.1	0	-41.2287	0.357	0.91
ODC	Cdh11	0	-41.4763	0.163	0.767
ODC	Prex2	0	-41.7385	0.016	0.334
ODC	Fam189a1	0	-41.7708	0.076	0.811
ODC	Bcl11a	0	-41.8497	0.055	0.761
ODC	Gm17171	0	-41.9	0.01	0.28
ODC	Mlip	0	-41.9217	0.025	0.55
ODC	Dpy19l3	0	-41.9606	0.014	0.271
ODC	Eda	0	-42.1997	0.029	0.374
ODC	Ror1	0	-42.2749	0.019	0.403
ODC	Sobp	0	-42.4363	0.121	0.874
ODC	Akt3	0	-42.917	0.368	0.916
ODC	Slc12a2	0	-43.0334	0.703	0.321
ODC	Htr4	0	-43.0503	0.022	0.584
ODC	Kcnj3	0	-43.3187	0.077	0.871
ODC	Fmn2	0	-43.3854	0.078	0.843
ODC	Sidt1	0	-43.6478	0.036	0.723
ODC	Cntn1	0	-43.6771	0.121	0.921
ODC	Mcc	0	-43.7133	0.023	0.385
ODC	Brinp2	0	-43.8822	0.035	0.505
ODC	Stk38	0	-44.0308	0.173	0.557
ODC	Otud7a	0	-44.1233	0.778	0.931
ODC	Fchsd2	0	-44.2202	0.107	0.606
ODC	4933413L06Rik	0	-44.4955	0.019	0.428
ODC	Hectd4	0	-44.5159	0.284	0.766
ODC	A230006K03Rik	0	-44.6212	0.047	0.642
ODC	Rab27b	0	-44.6271	0.017	0.476
ODC	Rit2	0	-44.6284	0.042	0.741
ODC	Lrrk2	0	-44.867	0.01	0.297
ODC	Gm10754	0	-44.8765	0.022	0.339
ODC	Gphn	0	-44.9653	0.861	0.95
ODC	Tmem132b	0	-44.9851	0.331	0.872
ODC	Rbfox3	0	-45.0458	0.069	0.89
ODC	Ghr	0	-45.112	0.049	0.347
ODC	Greb1l	0	-45.3271	0.045	0.479
ODC	Me3	0	-45.3928	0.048	0.752
ODC	Ripor2	0	-45.4845	0.034	0.675
ODC	Kcnj6	0	-45.7569	0.058	0.831
ODC	Gm26848	0	-45.8642	0.379	0.909
ODC	Gabbr2	0	-46.078	0.06	0.86
ODC	Ptprr	0	-46.1087	0.027	0.58
ODC	D430041D05Rik	0	-46.11	0.05	0.743
ODC	Ptpro	0	-46.348	0.034	0.357
ODC	Lrrc4	0	-46.555	0.356	0.81
ODC	Nrp1	0	-46.5683	0.046	0.742
ODC	Ube2e2	0	-46.5711	0.857	0.942
ODC	Cacnb2	0	-46.5759	0.126	0.921
ODC	Cdh20	0	-46.815	0.726	0.27
ODC	Chrna7	0	-47.0442	0.02	0.512
ODC	Map2	0	-47.3688	0.307	0.923
ODC	Atp5o	0	-47.3749	0.244	0.867
ODC	Itga8	0	-47.6956	0.032	0.618
ODC	Cit	0	-47.7428	0.022	0.319
ODC	Cacna1d	0	-47.8712	0.086	0.924
ODC	Ext1	0	-47.8721	0.441	0.805
ODC	Pip5k1b	0	-48.0016	0.073	0.752
ODC	Sh3gl2	0	-48.0737	0.146	0.792
ODC	Maml3	0	-48.079	0.065	0.496
ODC	Immp2l	0	-48.4405	0.285	0.796
ODC	Zeb1	0	-48.5287	0.047	0.758
ODC	Fhit	0	-48.897	0.162	0.745
ODC	Sorbs1	0	-49.358	0.17	0.881
ODC	Lysmd4	0	-49.3912	0.327	0.755
ODC	Rasgef1b	0	-49.4205	0.061	0.43
ODC	Sh3rf1	0	-49.4467	0.154	0.565
ODC	Csmd2	0	-49.4511	0.31	0.829
ODC	Pid1	0	-49.4559	0.04	0.546
ODC	Lrrn2	0	-49.5008	0.051	0.652
ODC	Ablim1	0	-49.6004	0.029	0.664
ODC	Adcy8	0	-49.9954	0.023	0.487
ODC	Xkr6	0	-50.0837	0.228	0.73
ODC	Spon1	0	-50.1668	0.036	0.588
ODC	Gm48749	0	-50.2086	0.011	0.339
ODC	Rimbp2	0	-50.2455	0.05	0.825
ODC	Rerg	0	-50.2892	0.012	0.272
ODC	Stxbp6	0	-50.5029	0.643	0.431
ODC	Camk2a	0	-50.5121	0.116	0.892
ODC	Kcnt2	0	-50.5483	0.047	0.737
ODC	Plxna4	0	-50.768	0.085	0.908
ODC	Syne1	0	-50.8602	0.306	0.914
ODC	Gm42303	0	-50.9265	0.016	0.451
ODC	Ptprj	0	-50.9301	0.237	0.872
ODC	Nos1ap	0	-51.072	0.19	0.774
ODC	Gm21798	0	-51.6513	0.016	0.42
ODC	Stmn3	0	-51.8023	0.089	0.45
ODC	Tle4	0	-51.8941	0.147	0.547
ODC	Cpe	0	-52.1007	0.128	0.75
ODC	Mef2a	0	-52.3417	0.358	0.754
ODC	Atp2b1	0	-52.3453	0.381	0.895
ODC	Dnah9	0	-52.3578	0.024	0.53
ODC	Usp29	0	-52.7283	0.032	0.61
ODC	Ccdc85a	0	-52.8263	0.061	0.799
ODC	Nell2	0	-52.8335	0.15	0.85
ODC	Tiam1	0	-53.0081	0.04	0.707
ODC	Hecw1	0	-53.4069	0.051	0.83
ODC	Ano3	0	-53.7074	0.053	0.705
ODC	Smyd3	0	-53.7846	0.347	0.829
ODC	Dclk1	0	-53.8743	0.192	0.939
ODC	Rapgef2	0	-53.9181	0.359	0.863
ODC	Rapgef4	0	-54.0842	0.066	0.876
ODC	Tmem108	0	-54.1956	0.228	0.669
ODC	Gm48321	0	-54.3999	0.029	0.485
ODC	Hivep2	0	-54.4783	0.252	0.944
ODC	Peg3	0	-54.7402	0.132	0.675
ODC	Vsnl1	0	-54.9325	0.063	0.672
ODC	4930473D10Rik	0	-55.2073	0.011	0.269
ODC	Sorbs2	0	-55.2105	0.067	0.894
ODC	Osbpl10	0	-56.2894	0.026	0.425
ODC	Cep112	0	-56.4246	0.07	0.552
ODC	Srgap3	0	-56.6195	0.377	0.91
ODC	Mpped2	0	-56.6646	0.077	0.689
ODC	Atxn1	0	-56.665	0.196	0.947
ODC	Setbp1	0	-56.7475	0.331	0.932
ODC	Camk4	0	-56.9726	0.038	0.59
ODC	Tead1	0	-57.1021	0.029	0.541
ODC	Rab3c	0	-57.2455	0.052	0.633
ODC	Specc1	0	-57.3182	0.458	0.791
ODC	Dnajc6	0	-57.3649	0.477	0.802
ODC	Serpini1	0	-57.4039	0.073	0.483
ODC	Pitpnc1	0	-57.7119	0.027	0.499
ODC	Fut9	0	-57.99	0.079	0.716
ODC	Efna5	0	-58.1044	0.018	0.3
ODC	Pcsk2	0	-58.2028	0.173	0.873
ODC	Sorbs2os	0	-58.2828	0.055	0.861
ODC	Gm20388	0	-58.3767	0.871	0.989
ODC	Rasgrf1	0	-58.7144	0.101	0.873
ODC	Nmnat2	0	-58.7306	0.045	0.75
ODC	Abr	0	-58.7645	0.063	0.837
ODC	Camta1	0	-59.2458	0.431	0.888
ODC	Gm20642	0	-59.4393	0.084	0.906
ODC	Gm30382	0	-59.512	0.011	0.269
ODC	Arhgap26	0	-60.968	0.212	0.79
ODC	Cacnb4	0	-60.9938	0.353	0.85
ODC	Dgkh	0	-61.0237	0.07	0.768
ODC	Nrcam	0	-61.2038	0.106	0.93
ODC	Hivep3	0	-61.341	0.183	0.889
ODC	Ppm1l	0	-61.3864	0.186	0.702
ODC	C230004F18Rik	0	-61.7403	0.09	0.89
ODC	Nedd4l	0	-61.8457	0.171	0.886
ODC	Grin3a	0	-62.1382	0.032	0.312
ODC	Oprm1	0	-62.3694	0.021	0.411
ODC	Tspan5	0	-62.3997	0.642	0.853
ODC	Gm28376	0	-62.4094	0.579	0.783
ODC	Asph	0	-62.459	0.048	0.525
ODC	Amph	0	-62.8674	0.525	0.849
ODC	Klf12	0	-63.0434	0.054	0.766
ODC	Rtl4	0	-63.4226	0.067	0.685
ODC	Kcnq1ot1	0	-63.8047	0.414	0.928
ODC	Trpc4	0	-63.8742	0.038	0.642
ODC	Galnt17	0	-63.8798	0.123	0.847
ODC	Rabgap1l	0	-65.1407	0.67	0.922
ODC	Map1b	0	-65.3211	0.205	0.902
ODC	Atrnl1	0	-65.3392	0.062	0.871
ODC	Cdh12	0	-65.366	0.062	0.729
ODC	Grid1	0	-65.7671	0.083	0.91
ODC	Prr16	0	-65.9465	0.027	0.444
ODC	Fras1	0	-66.2293	0.015	0.357
ODC	Ak5	0	-66.2831	0.071	0.771
ODC	Akap13	0	-66.7114	0.079	0.432
ODC	9530059O14Rik	0	-66.7638	0.205	0.734
ODC	Ccbe1	0	-66.7735	0.015	0.363
ODC	Rgs6	0	-66.7954	0.021	0.334
ODC	Lmo3	0	-66.9867	0.038	0.54
ODC	Hnrnpll	0	-67.1254	0.098	0.455
ODC	Gm26551	0	-67.1904	0.293	0.616
ODC	Gm1992	0	-67.5224	0.136	0.682
ODC	Flrt2	0	-67.6372	0.032	0.548
ODC	Trpc6	0	-68.1207	0.025	0.437
ODC	Plcl1	0	-68.2066	0.997	0.597
ODC	Fam135b	0	-68.3889	0.067	0.864
ODC	Myo16	0	-68.5366	0.024	0.417
ODC	Kcnd3	0	-69.0766	0.049	0.772
ODC	Syn2	0	-69.4808	0.093	0.887
ODC	Ptprn2	0	-69.6493	0.106	0.918
ODC	Srgap2	0	-69.7783	0.247	0.764
ODC	Dpyd	0	-69.894	0.223	0.65
ODC	Snap25	0	-70.6523	0.201	0.92
ODC	Msi2	0	-70.7123	0.293	0.681
ODC	Asap1	0	-70.7492	0.227	0.681
ODC	Vav3	0	-71.0332	0.017	0.414
ODC	Rims2	0	-71.0392	0.188	0.904
ODC	Gabra2	0	-71.0716	0.081	0.836
ODC	Myt1l	0	-71.0918	0.104	0.934
ODC	Grik4	0	-71.154	0.166	0.646
ODC	Glis3	0	-71.481	0.018	0.337
ODC	Ldlrad4	0	-71.9524	0.341	0.826
ODC	Grip1os2	0	-72.0116	0.01	0.364
ODC	Gm36975	0	-72.1814	0.478	0.878
ODC	Xylt1	0	-72.5072	0.043	0.601
ODC	Tanc2	0	-72.5209	0.429	0.957
ODC	Nr3c2	0	-72.5347	0.299	0.888
ODC	Ryr3	0	-72.5395	0.103	0.822
ODC	St6galnac5	0	-72.5446	0.103	0.871
ODC	Upp2	0	-73.0615	0.204	0.825
ODC	Htr1f	0	-73.3601	0.025	0.397
ODC	Slc35f4	0	-73.7159	0.089	0.66
ODC	Ptpn4	0	-74.6219	0.214	0.66
ODC	4930587E11Rik	0	-74.6765	0.125	0.491
ODC	Ndst3	0	-75.2368	0.033	0.449
ODC	Gm45881	0	-75.2579	0.032	0.372
ODC	Dync1i1	0	-75.3454	0.193	0.859
ODC	Trpc5	0	-75.4199	0.039	0.613
ODC	Slc4a4	0	-75.449	0.037	0.463
ODC	Cntnap5c	0	-75.9421	0.05	0.503
ODC	9630028H03Rik	0	-76.1462	0.041	0.765
ODC	Fbxl7	0	-76.8602	0.025	0.364
ODC	Maml2	0	-76.8628	0.178	0.549
ODC	Sox5	0	-77.1516	0.048	0.49
ODC	Arl15	0	-77.306	0.147	0.854
ODC	A330008L17Rik	0	-78.2919	0.026	0.405
ODC	Olfm3	0	-78.3054	0.02	0.296
ODC	Nebl	0	-78.3054	0.079	0.894
ODC	Slit2	0	-78.6875	0.028	0.394
ODC	Sv2b	0	-79.4755	0.044	0.481
ODC	Galnt18	0	-79.4918	0.058	0.809
ODC	Rasgrf2	0	-79.6204	0.028	0.477
ODC	Nfib	0	-79.7481	0.478	0.842
ODC	Car10	0	-79.7794	0.048	0.583
ODC	6530403H02Rik	0	-79.9324	0.021	0.381
ODC	Slc44a5	0	-81.1886	0.038	0.724
ODC	Elavl2	0	-81.7681	0.029	0.413
ODC	Sez6l	0	-82.4857	0.056	0.815
ODC	Pak3	0	-82.5497	0.193	0.849
ODC	Epha3	0	-82.6335	0.043	0.576
ODC	Ppfia2	0	-82.6348	0.306	0.936
ODC	Cttnbp2	0	-82.8399	0.629	0.939
ODC	Pcsk5	0	-83.0847	0.037	0.469
ODC	Caln1	0	-84.006	0.06	0.794
ODC	Mapk10	0	-84.0753	0.136	0.933
ODC	Slc24a3	0	-84.076	0.349	0.828
ODC	Slc39a11	0	-84.0859	0.051	0.4
ODC	Lrrc7	0	-84.1459	0.161	0.95
ODC	Mapk4	0	-84.1696	0.023	0.512
ODC	Focad	0	-85.1937	0.2	0.772
ODC	Pam	0	-85.4234	0.397	0.801
ODC	Ahcyl2	0	-85.5187	0.24	0.846
ODC	Khdrbs3	0	-85.6227	0.084	0.657
ODC	Robo2	0	-86.5	0.083	0.85
ODC	Nbea	0	-86.7798	0.843	0.967
ODC	Csmd3	0	-86.8908	0.941	0.965
ODC	Khdrbs2	0	-86.9616	0.1	0.811
ODC	Thrb	0	-88.1639	0.083	0.734
ODC	Msra	0	-88.5139	0.189	0.877
ODC	Osbpl6	0	-88.8199	0.088	0.801
ODC	Ptchd4	0	-89.6552	0.032	0.544
ODC	Camk1d	0	-89.8475	0.342	0.911
ODC	Lncpint	0	-90.8261	0.462	0.938
ODC	B3galt1	0	-91.5184	0.828	0.923
ODC	Adcy2	0	-92.2764	0.062	0.83
ODC	Fstl5	0	-92.3493	0.035	0.354
ODC	Klhl29	0	-92.5221	0.084	0.842
ODC	Gm20754	0	-92.733	0.125	0.776
ODC	Nrg3os	0	-92.7426	0.063	0.905
ODC	Mmp16	0	-93.7329	0.111	0.898
ODC	Cacna1e	0	-94.5759	0.117	0.878
ODC	Ptprz1	0	-94.6166	0.031	0.461
ODC	Phf20l1	0	-95.5787	0.374	0.841
ODC	Rapgef5	0	-96.0012	0.169	0.776
ODC	Rgs7bp	0	-96.5649	0.056	0.857
ODC	Dgkg	0	-98.4859	0.066	0.843
ODC	Cdk14	0	-99.4705	0.178	0.906
ODC	Pigk	0	-99.5032	0.164	0.893
ODC	4930578G10Rik	0	-99.5815	0.04	0.763
ODC	Dscam	0	-99.8442	0.129	0.885
ODC	Prkce	0	-99.9197	0.157	0.957
ODC	Sorcs1	0	-99.9443	0.784	0.325
ODC	Park2	0	-99.9459	0.752	0.941
ODC	Grin2b	0	-99.9472	0.236	0.949
ODC	Kcnn2	0	-100.397	0.08	0.763
ODC	Sdk1	0	-100.628	0.066	0.413
ODC	Sema3e	0	-101.124	0.074	0.422
ODC	Fat3	0	-101.318	0.068	0.812
ODC	Mctp1	0	-101.568	0.103	0.802
ODC	Gm48091	0	-102.578	0.163	0.76
ODC	Gabrb2	0	-102.831	0.051	0.838
ODC	Grm1	0	-103.823	0.074	0.788
ODC	Cntn3	0	-104.154	0.271	0.706
ODC	Ppm1e	0	-104.248	0.121	0.913
ODC	Zmat4	0	-105.257	0.049	0.753
ODC	Sh3rf3	0	-106.707	0.036	0.766
ODC	Dapk1	0	-107.159	0.051	0.8
ODC	Ppp3ca	0	-108.419	0.644	0.973
ODC	Thsd7b	0	-108.602	0.066	0.582
ODC	Kcnq3	0	-108.606	0.837	0.911
ODC	Chst9	0	-110.972	0.021	0.379
ODC	Mef2c	0	-111.206	0.078	0.679
ODC	Alcam	0	-111.453	0.321	0.649
ODC	Hdac9	0	-111.484	0.17	0.845
ODC	Esrrg	0	-111.487	0.028	0.633
ODC	Kcnh7	0	-111.487	0.129	0.744
ODC	Dock4	0	-111.87	0.543	0.942
ODC	Ryr2	0	-114.366	0.117	0.922
ODC	Galnt13	0	-114.37	0.073	0.769
ODC	Gpr158	0	-114.373	0.102	0.874
ODC	Cdh9	0	-115.745	0.05	0.568
ODC	Nyap2	0	-116.777	0.045	0.578
ODC	Zfp385b	0	-116.788	0.049	0.697
ODC	Tenm4	0	-116.816	0.136	0.773
ODC	Zfpm2	0	-117.189	0.211	0.697
ODC	Sorcs3	0	-117.258	0.202	0.551
ODC	Pdzrn4	0	-117.258	0.027	0.435
ODC	R3hdm1	0	-118.298	0.542	0.918
ODC	Pygb	0	-119.546	0.055	0.423
ODC	Ldb2	0	-119.882	0.035	0.497
ODC	4930509J09Rik	0	-119.96	0.055	0.713
ODC	Rasal2	0	-120.073	0.384	0.905
ODC	Pbx1	0	-120.122	0.268	0.901
ODC	Gm12394	0	-120.202	0.04	0.752
ODC	Brinp3	0	-121.586	0.109	0.547
ODC	AC129186.1	0	-121.589	0.029	0.389
ODC	Kcnb2	0	-123.007	0.094	0.871
ODC	Gm2163	0	-123.025	0.055	0.819
ODC	Cacna1a	0	-123.029	0.148	0.921
ODC	Pde10a	0	-123.029	0.147	0.897
ODC	Prkca	0	-123.055	0.589	0.841
ODC	5730522E02Rik	0	-124.082	0.093	0.856
ODC	Rfx3	0	-124.288	0.332	0.811
ODC	Ntrk2	0	-124.461	0.081	0.877
ODC	Ccser1	0	-124.541	0.453	0.95
ODC	Dok6	0	-125.462	0.083	0.908
ODC	Nkain3	0	-125.915	0.096	0.784
ODC	Sphkap	0	-127.352	0.096	0.793
ODC	Ntrk3	0	-127.357	0.115	0.899
ODC	Pclo	0	-128.177	0.337	0.915
ODC	A230057D06Rik	0	-128.411	0.347	0.879
ODC	Nav2	0	-128.674	0.296	0.961
ODC	Lhfpl3	0	-128.798	0.071	0.39
ODC	Chsy3	0	-130.646	0.174	0.635
ODC	Dlc1	0	-130.686	0.038	0.513
ODC	A830018L16Rik	0	-131.079	0.067	0.785
ODC	Gria2	0	-131.646	0.432	0.974
ODC	Rbms3	0	-131.744	0.047	0.346
ODC	Slc2a13	0	-132.58	0.053	0.777
ODC	Cdh8	0	-132.615	0.078	0.8
ODC	Frmd5	0	-134.561	0.984	0.785
ODC	Lrfn5	0	-134.566	0.119	0.934
ODC	Neto1	0	-134.988	0.052	0.694
ODC	Epha7	0	-135.561	0.085	0.759
ODC	Cntnap5b	0	-136.013	0.059	0.616
ODC	Cadps	0	-137.527	0.343	0.939
ODC	Cacna1c	0	-137.864	0.288	0.93
ODC	Gm26804	0	-138.42	0.874	0.979
ODC	Grm8	0	-138.872	0.068	0.426
ODC	Nell1	0	-138.899	0.049	0.439
ODC	Inpp4b	0	-140.781	0.044	0.636
ODC	Plxdc2	0	-142.687	0.894	0.503
ODC	Slc35f1	0	-142.773	0.105	0.613
ODC	Chrm3	0	-144.669	0.075	0.579
ODC	Cpne4	0	-145.928	0.132	0.7
ODC	Grik2	0	-147.096	0.798	0.957
ODC	Cadps2	0	-147.624	0.131	0.532
ODC	Auts2	0	-148.555	0.815	0.959
ODC	Slc1a2	0	-148.997	0.062	0.548
ODC	Ube3a	0	-149.013	0.328	0.948
ODC	Ppp2r2b	0	-149.067	0.101	0.789
ODC	Cadm1	0	-150.437	0.534	0.945
ODC	Anks1b	0	-151.883	0.714	0.964
ODC	Wdr17	0	-151.892	0.071	0.647
ODC	Gabrb3	0	-152.874	0.179	0.942
ODC	Brinp1	0	-153.322	0.108	0.892
ODC	Dgki	0	-153.693	0.808	0.921
ODC	Arpp21	0	-156.065	0.104	0.854
ODC	Gabrb1	0	-157.653	0.134	0.936
ODC	Rims1	0	-159.123	0.149	0.948
ODC	Hcn1	0	-161.513	0.094	0.677
ODC	Thsd7a	0	-161.912	0.276	0.686
ODC	Prkg1	0	-163.424	0.129	0.873
ODC	Pde1a	0	-165.842	0.073	0.628
ODC	Dlgap2	0	-166.141	0.149	0.933
ODC	Epha5	0	-166.813	0.174	0.912
ODC	Shisa9	0	-167.243	0.044	0.67
ODC	Grin2a	0	-167.301	0.232	0.916
ODC	2001-03-01	0	-167.753	0.694	0.88
ODC	Pcdh7	0	-167.762	0.152	0.633
ODC	Agbl4	0	-170.629	0.161	0.801
ODC	Ptprg	0	-171.045	0.093	0.831
ODC	Celf4	0	-172.057	0.101	0.9
ODC	Phactr1	0	-172.081	0.806	0.943
ODC	Slit3	0	-173.518	0.102	0.841
ODC	Sntg1	0	-173.523	0.136	0.936
ODC	Astn2	0	-173.542	0.321	0.777
ODC	Macrod2	0	-174.966	0.5	0.958
ODC	Erc2	0	-179.294	0.184	0.947
ODC	Dab1	0	-182.179	0.264	0.936
ODC	Zfp804a	0	-182.622	0.063	0.744
ODC	Cdh13	0	-184.451	0.063	0.491
ODC	Fstl4	0	-184.502	0.03	0.582
ODC	Zbtb20	0	-185.248	0.926	0.844
ODC	Kctd16	0	-186.232	0.265	0.873
ODC	Dgkb	0	-187.767	0.146	0.844
ODC	Gria3	0	-187.95	0.135	0.9
ODC	Adgrb3	0	-190.653	0.39	0.969
ODC	Snhg11	0	-192.09	0.513	0.945
ODC	Trhde	0	-195.164	0.047	0.489
ODC	Tnr	0	-195.164	0.094	0.901
ODC	Ctnnd2	0	-195.164	0.422	0.964
ODC	Rgs7	0	-196.578	0.083	0.928
ODC	Nwd2	0	-199.582	0.027	0.458
ODC	Cacna2d3	0	-209.521	0.385	0.932
ODC	Plcb1	0	-211.033	0.149	0.949
ODC	Cacna2d1	0	-217.231	0.243	0.861
ODC	Clstn2	0	-221.132	0.113	0.859
ODC	Dmd	0	-223.835	0.542	0.948
ODC	Fgf14	0	-225.46	0.202	0.964
ODC	Kcnc2	0	-229.972	0.055	0.479
ODC	Dpp10	0	-232.427	0.074	0.493
ODC	Ralyl	0	-235.402	0.312	0.908
ODC	Shisa6	0	-235.559	0.076	0.788
ODC	Gpc6	0	-242.211	0.046	0.345
ODC	Col25a1	0	-242.329	0.04	0.481
ODC	Fam19a2	0	-244.215	0.069	0.68
ODC	Ntng1	0	-245.658	0.085	0.6
ODC	Ctnna2	0	-247.101	0.745	0.962
ODC	Large1	0	-247.101	0.31	0.962
ODC	Ptprt	0	-250.94	0.051	0.405
ODC	Kalrn	0	-253.323	0.167	0.951
ODC	Grm7	0	-254.313	0.609	0.933
ODC	Nav3	0	-255.757	0.282	0.981
ODC	Fam155a	0	-262.997	0.229	0.957
ODC	Syt1	0	-270.157	0.308	0.954
ODC	Tenm3	0	-270.98	0.084	0.657
ODC	Kcnd2	0	-271.627	0.225	0.943
ODC	Gria4	0	-273.068	0.428	0.76
ODC	Robo1	0	-281.725	0.278	0.713
ODC	Fgf12	0	-282.961	0.258	0.938
ODC	Xkr4	0	-285.602	0.538	0.944
ODC	Unc5d	0	-290.382	0.078	0.539
ODC	Gm26905	0	-293.267	0.051	0.516
ODC	Frmd4a	0	-296.152	0.268	0.972
ODC	Zfp804b	0	-297.574	0.049	0.416
ODC	Gabrg3	0	-300.544	0.075	0.672
ODC	Il1rapl1	0	-313.277	0.771	0.95
ODC	Stxbp5l	0	-313.465	0.129	0.914
ODC	Rora	0	-317.446	0.196	0.907
ODC	Cntn4	0	-326.353	0.094	0.58
ODC	Etl4	0	-326.425	0.115	0.648
ODC	Egfem1	0	-326.445	0.113	0.818
ODC	Trpm3	0	-329.334	0.104	0.654
ODC	Ntm	0	-329.334	0.134	0.709
ODC	Celf2	0	-332.221	0.458	0.99
ODC	Dlg2	0	-335.105	0.968	0.976
ODC	Adgrl3	0	-342.319	0.275	0.95
ODC	Tenm1	0	-346.64	0.106	0.814
ODC	Lrp1b	0	-346.647	0.993	0.945
ODC	Dpp6	0	-348.088	0.448	0.946
ODC	Lingo2	0	-353.834	0.265	0.863
ODC	Hs3st4	0	-355.313	0.087	0.598
ODC	Cntnap5a	0	-363.959	0.082	0.711
ODC	Pde4d	0	-366.844	0.223	0.876
ODC	Dlgap1	0	-379.829	0.393	0.97
ODC	Sgcd	0	-385.599	0.087	0.693
ODC	Cadm2	0	-405.797	0.832	0.964
ODC	Negr1	0	-408.472	0.417	0.96
ODC	Rbfox1	0	-408.683	0.387	0.971
ODC	Hs6st3	0	-415.896	0.15	0.789
ODC	Asic2	0	-415.896	0.118	0.903
ODC	Grm5	0	-420.224	0.307	0.961
ODC	Mdga2	0	-421.196	0.868	0.968
ODC	Epha6	0	-428.88	0.233	0.911
ODC	Cdh18	0	-436.094	0.057	0.541
ODC	Cntn5	0	-436.277	0.1	0.727
ODC	Kcnma1	0	-464.947	0.207	0.96
ODC	Cntnap2	0	-467.833	0.261	0.887
ODC	Grip1	0	-467.833	0.086	0.82
ODC	Nrg3	0	-482.26	0.367	0.966
ODC	Csmd1	0	-483.703	0.374	0.972
ODC	Il1rapl2	0	-487.99	0.066	0.397
ODC	Mgat4c	0	-488.101	0.095	0.559
ODC	Fgf13	0	-506.091	0.046	0.617
ODC	Nlgn1	0	-508.229	0.702	0.961
ODC	Dcc	0	-522.655	0.498	0.797
ODC	Nrg1	0	-528.609	0.137	0.756
ODC	Fam19a1	0	-547.181	0.125	0.738
ODC	Sgcz	0	-688.565	0.115	0.578
ODC	Kcnq5	0	-700.107	0.125	0.653
ODC	Nrxn1	0	-713.091	0.386	0.972
ODC	Gpc5	0	-751.54	0.061	0.403
ODC	Gria1	0	-848.701	0.299	0.938
ODC	Frmpd4	0	-909.481	0.161	0.914
ODC	Adarb2	0	#NAME?	0.198	0.553
ODC	Erbb4	0	#NAME?	0.903	0.447
ODC	Galntl6	0	#NAME?	0.188	0.684
ODC	Lrrtm4	0	#NAME?	0.277	0.861
ODC	Lsamp	0	#NAME?	0.703	0.982
ODC	Meg3	0	#NAME?	0.811	0.99
ODC	Nrxn3	0	#NAME?	0.34	0.943
ODC	Opcml	0	#NAME?	0.626	0.96
ODC	Tenm2	0	#NAME?	0.46	0.962
ODC	Tmem150cos	9.89860521442937e-320	-1.37414	0.01	0.245
ODC	Dlat	9.89860521442937e-320	-3.04463	0.091	0.401
ODC	Rilpl1	9.89860521442937e-320	-3.23072	0.069	0.357
ODC	Rbm33	9.89860521442937e-320	-3.46197	0.252	0.578
ODC	Ttc39c	9.89860521442937e-320	-3.52011	0.086	0.391
ODC	Larp4b	9.89860521442937e-320	-7.65835	0.255	0.581
ODC	Usp3	9.89860521442937e-320	-10.1531	0.137	0.459
ODC	Ipcef1	9.89860521442937e-320	-13.5344	0.014	0.251
ODC	Nipbl	9.89860521442937e-320	-13.9699	0.537	0.795
ODC	B3galnt2	1.97972104288587e-319	-1.64704	0.086	0.387
ODC	Kcng2	1.97972104288587e-319	-2.99676	0.008	0.239
ODC	Hunk	1.97972104288587e-319	-19.1766	0.042	0.322
ODC	Gfm2	1.97972104288587e-319	-19.8061	0.148	0.468
ODC	Tnfrsf19	2.96958156432881e-319	-1.87092	0.011	0.253
ODC	Glyr1	2.96958156432881e-319	-3.56274	0.153	0.476
ODC	Pank1	3.95944208577175e-319	-1.26612	0.021	0.276
ODC	Ubap2l	3.95944208577175e-319	-3.74261	0.252	0.574
ODC	Miga2	4.94930260721469e-319	-1.40173	0.044	0.324
ODC	Pigb	4.94930260721469e-319	-1.99467	0.109	0.419
ODC	Fam105a	4.94930260721469e-319	-2.91785	0.014	0.26
ODC	Pus10	5.93916312865762e-319	-2.72177	0.111	0.427
ODC	Kdm2a	6.92902365010056e-319	-11.4473	0.321	0.643
ODC	Lman2l	8.90874469298644e-319	-1.49376	0.058	0.343
ODC	Ttc39b	8.90874469298644e-319	-4.51691	0.031	0.298
ODC	Psip1	1.38580473002011e-318	-3.408	0.289	0.609
ODC	Socs7	2.07870709503017e-318	-1.61652	0.067	0.366
ODC	Slf1	4.55335839863751e-318	-4.86719	0.151	0.481
ODC	Zfat	5.14727471150327e-318	-2.26426	0.07	0.367
ODC	Asxl1	6.53307944152339e-318	-3.57617	0.234	0.566
ODC	Dot1l	1.09874517880166e-317	-5.66029	0.31	0.621
ODC	Togaram1	1.76195172816843e-317	-2.18653	0.118	0.435
ODC	Tmtc4	1.77185033338286e-317	-4.58109	0.026	0.286
ODC	Vps50	1.79164754381172e-317	-2.2895	0.147	0.47
ODC	Fam120b	2.14799733153117e-317	-3.66018	0.17	0.496
ODC	Adgra1	3.91984766491403e-317	-8.35427	0.023	0.285
ODC	Eipr1	4.72163468728281e-317	-2.29583	0.12	0.439
ODC	Fam118b	9.15620982334717e-317	-1.57778	0.073	0.369
ODC	Hmg20a	9.71053171535522e-317	-6.75422	0.286	0.616
ODC	Sfxn1	1.03836368699364e-316	-0.997531	0.014	0.257
ODC	Gm28905	1.06410006055116e-316	-42.8943	0.016	0.267
ODC	Gm26917	3.25070195241861e-316	-14.2977	0.31	0.629
ODC	D5Ertd579e	3.74365249209719e-316	-3.68066	0.23	0.556
ODC	Mpdz	3.81195286807675e-316	-25.8726	0.246	0.569
ODC	Rsrc2	4.23363345021144e-316	-3.79666	0.294	0.617
ODC	Bbx	4.28708591836936e-316	-7.24152	0.159	0.482
ODC	Gm12324	8.29404130917037e-316	2.11149	0.185	0.014
ODC	Gm36855	3.96686603968257e-315	0.941244	0.186	0.013
ODC	Gm15489	4.56988906934561e-315	-3.97178	0.203	0.528
ODC	Gm26693	4.86635229551777e-315	-2.40668	0.097	0.403
ODC	Ttc4	6.87438334931691e-315	-1.48481	0.086	0.393
ODC	Srsf5	1.22515036738992e-314	-17.268	0.325	0.643
ODC	Hnrnpr	1.61906536189814e-314	-4.07211	0.274	0.596
ODC	Fbrsl1	1.86314516927554e-314	-1.762	0.132	0.448
ODC	Slc25a26	2.00373505913608e-314	-2.76513	0.085	0.388
ODC	Syngr1	2.06900646192003e-314	-1.1809	0.038	0.311
ODC	Srsf9	2.17788122067354e-314	-1.19983	0.041	0.317
ODC	Nit1	2.50512910906257e-314	-1.9504	0.168	0.499
ODC	2610507B11Rik	4.05883398072984e-314	-2.14015	0.102	0.41
ODC	Tmeff2	5.36559834811273e-314	249.184	0.995	0.882
ODC	Smarcad1	7.74009556416048e-314	-2.26765	0.165	0.484
ODC	Shc2	9.82905761419279e-314	-0.973133	0.012	0.249
ODC	Ube2ql1	1.01665901533996e-313	-1.11863	0.008	0.241
ODC	Golm1	1.23634173044536e-313	-2.77752	0.017	0.256
ODC	Gnb1	1.49574160911313e-313	-3.31658	0.297	0.623
ODC	Nlgn2	1.82688756823561e-313	-1.12491	0.042	0.319
ODC	Csmd2os	2.9356055917908e-313	-4.24576	0.046	0.321
ODC	Morn1	3.39876726893708e-313	-1.17512	0.038	0.306
ODC	2006-03-01	3.52274136008468e-313	-3.25545	0.195	0.516
ODC	Cnot1	6.14826225506775e-313	-3.05099	0.274	0.594
ODC	Tnpo3	6.31652567552627e-313	-2.68168	0.196	0.519
ODC	Exoc2	6.71144933790584e-313	-3.21774	0.168	0.49
ODC	Gm15283	6.96103672922455e-313	-7.45912	0.183	0.507
ODC	Emb	9.56499153302694e-313	-4.80948	0.014	0.259
ODC	Mef2d	1.17474637267989e-312	-2.47468	0.187	0.509
ODC	Rexo4	1.28142888733656e-312	-1.47983	0.07	0.365
ODC	Ddx42	1.61340068709208e-312	-2.1118	0.14	0.453
ODC	Prpf39	2.20425417353239e-312	-3.19286	0.277	0.591
ODC	4930455C13Rik	3.30746164356472e-312	-2.78936	0.142	0.462
ODC	Mysm1	3.53490654792111e-312	-4.2919	0.233	0.56
ODC	Tmem130	3.84502202939107e-312	-1.41927	0.029	0.293
ODC	Zfp445	4.69935065026593e-312	-4.37121	0.329	0.64
ODC	Kpna1	6.73460019578135e-312	-2.911	0.128	0.443
ODC	Phf6	8.71034675070152e-312	-2.21701	0.106	0.418
ODC	Gm14399	1.34474351404451e-311	-13.0144	0.049	0.327
ODC	Zmym3	1.484783170137e-311	-1.19128	0.045	0.32
ODC	Tial1	1.78689049191498e-311	-3.22621	0.215	0.54
ODC	Kcnk1	2.63537168993431e-311	-1.53171	0.018	0.261
ODC	Rngtt	2.72652783646934e-311	-4.91255	0.296	0.619
ODC	Fhl2	4.25496607288953e-311	-4.1203	0.013	0.256
ODC	Rspo2	5.87153497685678e-311	-38.3612	0.013	0.26
ODC	Peli1	6.61919887086855e-311	-3.59568	0.172	0.489
ODC	Arrdc3	7.00063831667244e-311	1.45454	0.392	0.116
ODC	Dlg3	7.1855002528792e-311	-1.31067	0.048	0.324
ODC	Dpp8	8.15138038363384e-311	-2.5485	0.207	0.534
ODC	Dcaf1	1.28132413930632e-310	-2.2707	0.167	0.487
ODC	Hspa4	1.43910055176065e-310	-2.08624	0.153	0.471
ODC	Snrk	1.7083583503957e-310	-1.47678	0.06	0.348
ODC	Ubac2	3.17743447415993e-310	-11.7462	0.28	0.606
ODC	Rbbp6	5.74167087509458e-310	-3.1018	0.278	0.608
ODC	Gm26854	6.44048052873464e-310	-30.6567	0.116	0.426
ODC	Gm5577	0	-1.24121	0.053	0.332
ODC	B3galt2	0	-3.11881	0.179	0.496
ODC	Sesn1	0	-5.18266	0.247	0.579
ODC	1700084C06Rik	0	-12.4101	0.158	0.476
ODC	Wac	0	-2.63636	0.368	0.671
ODC	Nckap5	0	37.1083	0.152	0.477
ODC	Got2	0	-1.54902	0.066	0.357
ODC	Galnt16	0	-18.6867	0.279	0.601
ODC	Arhgef11	0	-8.75311	0.274	0.602
ODC	Myt1	0	-2.90829	0.007	0.231
ODC	Cfap54	2.39378e-308	-21.7484	0.012	0.248
ODC	Tmem164	2.42703e-308	-6.89071	0.015	0.253
ODC	Fam135a	5.17782e-308	7.71182	0.246	0.572
ODC	Sdccag3	7.20401e-308	-1.40176	0.078	0.37
ODC	Rab6a	9.28071e-308	-3.26478	0.159	0.477
ODC	Ctps2	1.01642e-307	-2.71206	0.08	0.373
ODC	Cachd1	1.8385e-307	-27.963	0.036	0.307
ODC	Nap1l1	2.0084e-307	-1.32657	0.056	0.34
ODC	Syt5	2.22521e-307	-1.20141	0.021	0.27
ODC	Gm16083	2.77642e-307	-34.6337	0.008	0.24
ODC	Cdc27	2.8015e-307	-2.77026	0.125	0.437
ODC	Cfap69	8.14519e-307	-2.51259	0.013	0.253
ODC	Tpr	1.27935e-306	-3.25801	0.256	0.58
ODC	Klhl10	1.68663e-306	-1.71335	0.032	0.293
ODC	Ndst4	1.983e-306	-88.8558	0.082	0.369
ODC	Crim1	2.32796e-306	-40.9021	0.21	0.525
ODC	Psd3	2.34173e-306	-19.2177	0.486	0.762
ODC	Fam171a1	2.54902e-306	-5.43445	0.196	0.518
ODC	Esco1	6.3954e-306	-2.0902	0.134	0.449
ODC	Slc38a9	8.14801e-306	-3.8395	0.268	0.596
ODC	Ccdc93	9.72545e-306	-1.49504	0.043	0.312
ODC	Traf3ip2	1.2224e-305	-5.44741	0.161	0.473
ODC	Cdk9	3.02353e-305	-1.21827	0.036	0.296
ODC	Farsb	3.04364e-305	-1.9596	0.126	0.435
ODC	Lix1	3.63019e-305	-2.87767	0.017	0.259
ODC	Ankrd13c	3.88853e-305	-3.0867	0.138	0.451
ODC	1700010K23Rik	3.97515e-305	-2.61729	0.056	0.326
ODC	Gtf2h2	7.35742e-305	-1.83199	0.075	0.362
ODC	Napg	1.07627e-304	-1.81218	0.115	0.425
ODC	Rspo3	1.12275e-304	-20.3042	0.014	0.25
ODC	Adamts4	2.14333e-304	0.618721	0.176	0.012
ODC	Igsf21	2.37828e-304	-14.5543	0.011	0.245
ODC	Dtnbp1	2.97322e-304	-2.33381	0.041	0.311
ODC	Dusp10	3.45532e-304	0.581248	0.268	0.047
ODC	Psma3	3.78145e-304	-2.03279	0.139	0.452
ODC	Zswim5	4.70373e-304	-10.1412	0.128	0.44
ODC	Lsm7	4.96763e-304	-1.23234	0.071	0.359
ODC	Prpf40a	9.39176e-304	-4.0568	0.279	0.597
ODC	Whamm	1.05721e-303	-1.85701	0.08	0.376
ODC	Spag5	1.51019e-303	-31.6087	0.24	0.569
ODC	Ephx4	1.54318e-303	-1.79258	0.026	0.279
ODC	Exd2	2.63741e-303	-57.4809	0.079	0.373
ODC	Cltc	2.74123e-303	-2.79213	0.195	0.516
ODC	Enox1	2.84922e-303	-102.831	0.835	0.912
ODC	Nek1	2.88751e-303	-4.08694	0.19	0.51
ODC	Golga4	3.25943e-303	-4.17001	0.24	0.562
ODC	Atpaf1	3.38669e-303	-2.37874	0.119	0.424
ODC	9130011E15Rik	4.2756e-303	-8.92699	0.248	0.573
ODC	St8sia3os	7.78477e-303	-3.07053	0.055	0.335
ODC	Nr2c2	8.44057e-303	-5.22332	0.338	0.651
ODC	Slc8a1	1.10242e-302	-104.457	0.893	0.825
ODC	Scn9a	1.22045e-302	-48.1396	0.01	0.242
ODC	Tcerg1	1.48752e-302	-2.51131	0.163	0.48
ODC	Mkln1	1.55843e-302	-5.88492	0.441	0.725
ODC	Fhod3	2.00333e-302	-44.8368	0.019	0.266
ODC	Plekhm3	3.20055e-302	-24.8738	0.288	0.602
ODC	Tmod2	3.73025e-302	4.00106	0.846	0.627
ODC	Pla2g4e	3.83743e-302	-2.46618	0.009	0.233
ODC	St6galnac3	4.15836e-302	60.0094	0.977	0.781
ODC	Bin1	5.26682e-302	15.3552	0.861	0.649
ODC	Necab1	7.3609e-302	-29.6047	0.025	0.274
ODC	Tbcel	1.02746e-301	-2.0259	0.137	0.443
ODC	Ip6k2	1.34828e-301	-1.45427	0.088	0.377
ODC	Trit1	1.96895e-301	-1.47237	0.046	0.317
ODC	Noct	2.1236e-301	-1.04955	0.014	0.248
ODC	P4htm	3.14104e-301	-1.77282	0.115	0.422
ODC	Brwd3	3.72632e-301	-2.73383	0.1	0.399
ODC	St5	6.96358e-301	-16.952	0.135	0.438
ODC	Ubxn4	7.72976e-301	-3.95606	0.259	0.576
ODC	Asap2	1.37865e-300	-9.59166	0.178	0.486
ODC	Specc1l	2.17443e-300	-3.60674	0.2	0.52
ODC	Ppig	3.65357e-300	-3.0762	0.212	0.531
ODC	Nrip3	3.98904e-300	-14.5448	0.028	0.284
ODC	Ttc13	7.97897e-300	-1.39025	0.069	0.353
ODC	Mboat1	1.06376e-299	1.36836	0.259	0.041
ODC	Rab28	1.48628e-299	-2.7945	0.161	0.476
ODC	Srr	1.92989e-299	-2.34176	0.152	0.466
ODC	Atg16l1	2.11653e-299	-2.54839	0.207	0.521
ODC	Cd47	2.35157e-299	-2.27053	0.143	0.452
ODC	Gm29237	2.66808e-299	-12.8202	0.349	0.643
ODC	Arhgef18	3.17719e-299	-4.76575	0.108	0.41
ODC	Sppl3	5.54617e-299	-10.0235	0.243	0.566
ODC	Muc15	5.69422e-299	-4.7203	0.004	0.213
ODC	Armc8	8.99743e-299	-2.84398	0.194	0.512
ODC	R3hdm4	2.61562e-298	-1.17445	0.045	0.313
ODC	Snx32	2.75644e-298	-3.14212	0.258	0.581
ODC	D030068K23Rik	2.95816e-298	-58.2614	0.019	0.266
ODC	Pcmtd1	3.28118e-298	-3.8991	0.34	0.655
ODC	Cdkal1	4.25721e-298	-3.17103	0.402	0.699
ODC	Hnrnph3	4.70996e-298	-2.57791	0.272	0.59
ODC	Pnpla8	4.92086e-298	-5.72642	0.17	0.484
ODC	Ssbp4	6.95842e-298	-0.885422	0.014	0.249
ODC	Oxr1	8.51883e-298	-378.373	0.759	0.907
ODC	Nxpe4	1.67224e-297	-33.5967	0.169	0.492
ODC	Gabrr2	1.82721e-297	1.16997	0.187	0.016
ODC	Carmil3	2.21358e-297	-1.54185	0.036	0.296
ODC	2310035C23Rik	5.63231e-297	-3.54725	0.341	0.649
ODC	Gatad2b	9.15133e-297	-4.92096	0.352	0.66
ODC	Agfg1	1.42852e-296	-2.40912	0.16	0.47
ODC	Camsap2	1.60381e-296	-6.8448	0.199	0.514
ODC	Bdh1	1.8269e-296	-1.6252	0.039	0.304
ODC	Irf2	2.23392e-296	-7.47847	0.239	0.561
ODC	Banf2	3.70159e-296	-3.38403	0.018	0.258
ODC	Arhgef26	4.80739e-296	-24.9359	0.016	0.254
ODC	Clcn2	5.27144e-296	-8.62233	0.104	0.4
ODC	Top2b	6.91731e-296	-3.27251	0.247	0.56
ODC	Dnmbp	8.31888e-296	-2.59678	0.034	0.291
ODC	Chid1	1.03603e-295	-1.17963	0.037	0.296
ODC	Arel1	1.18483e-295	-1.67374	0.132	0.44
ODC	Gas2l1	1.21722e-295	-1.16346	0.022	0.265
ODC	Mapre3	1.65222e-295	-3.50187	0.215	0.537
ODC	Cdc42	2.25339e-295	-2.63412	0.181	0.493
ODC	Adcy3	2.64269e-295	-1.6194	0.044	0.311
ODC	Leng8	3.42564e-295	-2.11455	0.152	0.46
ODC	Prdm15	5.5024e-295	-2.15955	0.048	0.317
ODC	Ngef	6.35457e-295	-7.35743	0.011	0.237
ODC	Caly	8.17364e-295	-1.08553	0.043	0.303
ODC	Plk2	8.6396e-295	-1.6977	0.013	0.243
ODC	Bcl2l1	1.18867e-294	-2.28113	0.672	0.393
ODC	Smurf1	1.44733e-294	-1.45401	0.103	0.408
ODC	Arhgap15	1.55124e-294	-17.2193	0.061	0.332
ODC	Ahdc1	2.09885e-294	-8.7676	0.055	0.329
ODC	Cnot3	2.4655e-294	-4.15954	0.202	0.522
ODC	Adck1	2.5021e-294	-5.77035	0.092	0.384
ODC	Smchd1	1.35097e-293	-2.52433	0.214	0.532
ODC	Polr3h	1.68519e-293	-2.40936	0.131	0.433
ODC	Tifa	1.69637e-293	-3.60911	0.083	0.37
ODC	Nell1os	2.95538e-293	-45.0068	0.031	0.281
ODC	Gm12216	5.21878e-293	-1.89139	0.011	0.226
ODC	Apba1	5.78165e-293	-49.5295	0.617	0.842
ODC	Diaph1	7.88404e-293	-1.99474	0.076	0.361
ODC	Ncan	1.12134e-292	-1.01767	0.016	0.248
ODC	Znrf2	1.23299e-292	-3.68405	0.039	0.295
ODC	D10Wsu102e	1.58582e-292	-4.59527	0.145	0.453
ODC	Elk3	1.71941e-292	-3.69018	0.051	0.315
ODC	Ift57	2.23704e-292	-11.5285	0.06	0.331
ODC	Ddx39b	2.60073e-292	-1.60507	0.108	0.406
ODC	Scamp1	3.66034e-292	-2.60746	0.148	0.457
ODC	Gm26745	6.16682e-292	-21.0361	0.158	0.468
ODC	Chst1	8.34701e-292	-1.15639	0.023	0.262
ODC	4930579G18Rik	9.45208e-292	-2.43621	0.081	0.367
ODC	Cblb	1.14713e-291	-16.7318	0.258	0.557
ODC	Peak1	1.17515e-291	-40.4117	0.279	0.597
ODC	Gm15952	1.89262e-291	-4.68072	0.273	0.586
ODC	Smarca2	2.41152e-291	-18.6061	0.319	0.617
ODC	2810432F15Rik	3.41678e-291	-4.66915	0.066	0.339
ODC	Gm35188	3.63124e-291	-52.7884	0.525	0.788
ODC	Dhx32	4.05463e-291	-1.32593	0.044	0.308
ODC	N4bp2l2	7.91082e-291	-3.95765	0.319	0.632
ODC	Foxk1	1.34489e-290	-2.0798	0.126	0.419
ODC	4933411O13Rik	1.68034e-290	-18.6316	0.044	0.301
ODC	Tox2	1.763e-290	-7.70682	0.007	0.226
ODC	Caprin1	3.33258e-290	-0.628839	0.196	0.509
ODC	Radil	3.70167e-290	-1.05013	0.01	0.233
ODC	Fstl1	4.00938e-290	-6.08565	0.014	0.243
ODC	Dcaf7	6.2093e-290	-1.67966	0.095	0.382
ODC	Efhd1	1.48484e-289	1.26967	0.174	0.013
ODC	Tet2	1.7481e-289	-2.70795	0.144	0.446
ODC	Ythdc2	1.87244e-289	-2.18537	0.135	0.436
ODC	Gtpbp2	1.9551e-289	-1.87236	0.113	0.41
ODC	Nhs	2.36387e-289	-30.4459	0.01	0.235
ODC	Fbxo38	2.7397e-289	-1.67018	0.137	0.441
ODC	Gm46123	3.38223e-289	-1.21549	0.008	0.215
ODC	Csnk2a2	5.07067e-289	-2.95903	0.132	0.435
ODC	Megf11	6.86128e-289	-38.8417	0.059	0.329
ODC	Scfd1	6.92198e-289	-2.83622	0.191	0.503
ODC	Eif5b	7.11725e-289	-9.4966	0.178	0.492
ODC	Gprin3	7.33703e-289	-6.16661	0.014	0.249
ODC	Rnf111	8.91188e-289	-10.7248	0.197	0.512
ODC	Guf1	1.18614e-288	-1.2753	0.062	0.331
ODC	Myo1d	1.27851e-288	-3.51423	0.682	0.375
ODC	Tecpr1	2.20514e-288	-1.57795	0.069	0.349
ODC	Grip1os1	2.24168e-288	-18.8732	0.007	0.222
ODC	Pds5a	4.25236e-288	-4.20343	0.284	0.599
ODC	Rap2b	4.6892e-288	-1.39961	0.024	0.265
ODC	2810049E08Rik	5.87785e-288	-2.0136	0.015	0.245
ODC	Gm38134	6.07324e-288	-3.53589	0.14	0.448
ODC	Gm5535	7.65236e-288	0.758727	0.205	0.024
ODC	Dctn1	9.63571e-288	-2.15991	0.119	0.408
ODC	Gm47027	1.2319e-287	-30.4611	0.005	0.216
ODC	Pip5k1c	3.35418e-287	-2.31578	0.04	0.297
ODC	Stt3b	3.94294e-287	-4.72359	0.093	0.381
ODC	Ube4bos1	4.22684e-287	-2.43863	0.106	0.397
ODC	Yars	6.23988e-287	-3.07797	0.118	0.417
ODC	Rnf14	6.39081e-287	-2.86019	0.137	0.436
ODC	Jph1	6.90152e-287	-20.489	0.403	0.658
ODC	Bbs5	9.79323e-287	-1.20668	0.051	0.314
ODC	Satb2	1.0607e-286	-17.4653	0.018	0.253
ODC	C86187	1.0913e-286	-1.26108	0.077	0.363
ODC	Vstm2b	1.41779e-286	-2.00636	0.021	0.252
ODC	Abhd2	1.57687e-286	-22.9196	0.095	0.383
ODC	Ric8b	1.7493e-286	-3.83952	0.147	0.453
ODC	Rnf115	2.04529e-286	-8.36735	0.127	0.425
ODC	Usp8	2.42519e-286	-1.72524	0.123	0.418
ODC	Tmem29	2.66649e-286	-3.28617	0.043	0.3
ODC	Psd	4.90895e-286	-0.775782	0.016	0.244
ODC	Mfap3l	5.27749e-286	-1.55237	0.012	0.234
ODC	Foxj3	7.59414e-286	-1.27126	0.141	0.439
ODC	Gm30054	8.07328e-286	-4.34243	0.198	0.511
ODC	Serbp1	8.98834e-286	-2.26364	0.185	0.497
ODC	Gnptg	1.04037e-285	-1.07954	0.069	0.343
ODC	Dpysl3	1.2411e-285	-2.78133	0.009	0.23
ODC	Myo9b	1.54887e-285	-19.6442	0.178	0.488
ODC	Zcchc24	1.9093e-285	0.137304	0.261	0.046
ODC	Efnb2	2.09961e-285	-8.81032	0.016	0.246
ODC	Afg1l	3.15053e-285	-2.81212	0.101	0.394
ODC	Spata5	5.44028e-285	-2.94896	0.178	0.49
ODC	Rasgrp3	5.8368e-285	-2.20123	0.282	0.058
ODC	Gnl3	6.33332e-285	-1.2129	0.073	0.353
ODC	Dlg5	9.76815e-285	-6.47176	0.045	0.309
ODC	Kcnk12	1.32759e-284	-1.21543	0.009	0.221
ODC	Doc2b	1.67673e-284	-1.83251	0.006	0.212
ODC	Arhgap35	2.62281e-284	-4.8472	0.277	0.582
ODC	AY036118	2.96018e-284	-37.3087	0.831	0.94
ODC	Rab27a	4.61168e-284	-1.42671	0.01	0.226
ODC	Irak1	6.50943e-284	-1.55464	0.07	0.343
ODC	Orc2	7.80262e-284	-2.47302	0.143	0.446
ODC	Ddx46	1.29182e-283	-2.24666	0.162	0.468
ODC	Tomm40	1.63467e-283	-1.53161	0.07	0.345
ODC	Lrrc45	2.81286e-283	-1.26069	0.054	0.324
ODC	Pygo1	2.83288e-283	-12.9633	0.018	0.246
ODC	Slc45a1	3.11502e-283	-1.29602	0.03	0.276
ODC	Adk	3.11566e-283	-61.5857	0.301	0.61
ODC	Fam13c	3.56846e-283	-15.7099	0.367	0.676
ODC	Heatr5b	4.52053e-283	-6.38532	0.117	0.414
ODC	C1qtnf4	5.26453e-283	-1.29519	0.066	0.332
ODC	Fam171b	5.90728e-283	-10.7398	0.344	0.642
ODC	Inpp5b	7.59128e-283	-3.27805	0.138	0.439
ODC	Pde9a	9.85818e-283	-6.75377	0.005	0.215
ODC	Prkaa2	1.00339e-282	-4.13558	0.08	0.362
ODC	Hook2	3.31344e-282	-5.96363	0.016	0.246
ODC	Filip1l	4.87976e-282	-10.7741	0.148	0.457
ODC	Pls3	1.06345e-281	-8.74363	0.195	0.504
ODC	Gm27032	1.2725e-281	-0.939502	0.013	0.241
ODC	Tsc22d2	1.81067e-281	-9.69805	0.207	0.521
ODC	Nim1k	1.96771e-281	-11.6784	0.013	0.234
ODC	Azin2	2.48564e-281	-0.934077	0.011	0.232
ODC	Nedd4	2.52559e-281	-3.01856	0.399	0.688
ODC	Btbd3	3.39357e-281	-6.74981	0.152	0.446
ODC	Parp6	4.08371e-281	-7.10602	0.1	0.386
ODC	Suds3	4.23478e-281	-1.24707	0.058	0.324
ODC	Cxadr	5.93591e-281	-1.51924	0.016	0.245
ODC	Cadm3	9.47064e-281	-4.64796	0.091	0.375
ODC	Alms1	3.43357e-280	-15.8929	0.038	0.29
ODC	Pcsk6	3.43725e-280	-8.1901	0.279	0.056
ODC	Depdc5	3.65782e-280	-7.5268	0.277	0.582
ODC	Tatdn1	3.80542e-280	-2.50253	0.122	0.411
ODC	Ina	5.96844e-280	-1.20166	0.018	0.248
ODC	Rps6kb2	7.26692e-280	-1.63773	0.09	0.375
ODC	Ddhd1	7.82002e-280	-4.38126	0.247	0.553
ODC	Mei4	7.95419e-280	-43.165	0.03	0.275
ODC	Cop1	8.98987e-280	-12.0799	0.286	0.588
ODC	Bod1l	1.01749e-279	-3.03417	0.272	0.571
ODC	Prmt7	1.14871e-279	-1.33383	0.054	0.317
ODC	Mtor	1.20571e-279	-2.17822	0.154	0.46
ODC	Zdhhc8	1.37796e-279	-1.37723	0.098	0.382
ODC	Clybl	1.74375e-279	-28.983	0.033	0.282
ODC	Cds2	1.99684e-279	-1.62564	0.111	0.399
ODC	Dnajb4	2.35767e-279	-1.46018	0.077	0.354
ODC	Setd2	2.37537e-279	-16.7561	0.263	0.567
ODC	Safb2	3.69317e-279	-2.81388	0.239	0.547
ODC	Gm13619	4.04762e-279	-2.55421	0.005	0.209
ODC	Ccnl2	5.61487e-279	-3.47449	0.293	0.593
ODC	Ppfia1	5.97421e-279	-1.87496	0.14	0.438
ODC	Ap1g1	6.15601e-279	-2.22974	0.184	0.488
ODC	Usp4	8.2525e-279	-5.60434	0.152	0.451
ODC	Nek10	9.00579e-279	-12.9678	0.008	0.211
ODC	Usp14	1.07207e-278	-14.1541	0.126	0.425
ODC	Gm29514	1.08598e-278	-5.4196	0.009	0.221
ODC	Atl1	1.91383e-278	-3.3587	0.214	0.522
ODC	Rps6kb1	3.07219e-278	-3.44891	0.303	0.606
ODC	Snx27	3.29468e-278	-2.51576	0.156	0.455
ODC	Akap17b	4.19179e-278	-1.33161	0.047	0.305
ODC	Kansl1l	4.45246e-278	-103.796	0.612	0.838
ODC	Dgke	4.62932e-278	-1.27484	0.046	0.304
ODC	Tfrc	5.06696e-278	-1.46651	0.045	0.298
ODC	Slc16a4	5.12877e-278	-2.41967	0.111	0.395
ODC	Gm17227	5.26182e-278	-1.91664	0.122	0.414
ODC	Timm9	7.4797e-278	-1.58224	0.078	0.354
ODC	Eaf2	8.59462e-278	-2.53935	0.123	0.415
ODC	Map2k1	1.12581e-277	-3.65801	0.159	0.461
ODC	Mtcl1	1.30132e-277	-4.87292	0.086	0.362
ODC	Ago1	1.47992e-277	-14.1853	0.112	0.402
ODC	Vwa5b2	1.53394e-277	-2.3898	0.006	0.214
ODC	Lamb1	3.0372e-277	-3.68013	0.017	0.241
ODC	Med23	3.15381e-277	-1.38499	0.093	0.376
ODC	Tspan18	3.21972e-277	-8.59277	0.008	0.207
ODC	Mettl16	3.3112e-277	-1.89599	0.094	0.377
ODC	Zfp810	3.9673e-277	-1.09827	0.032	0.272
ODC	Trmt1	4.54754e-277	-1.25487	0.068	0.337
ODC	Uri1	6.26904e-277	-3.54928	0.166	0.465
ODC	Ppp1r12c	6.78269e-277	-1.42076	0.078	0.353
ODC	Tlk1	1.12329e-276	-2.39444	0.193	0.496
ODC	Mapkbp1	1.33024e-276	-1.56251	0.075	0.35
ODC	Anapc5	1.38044e-276	-1.94929	0.228	0.539
ODC	Slitrk1	1.56924e-276	-0.882781	0.016	0.238
ODC	Med27	1.59511e-276	-2.87251	0.231	0.537
ODC	Zfp106	1.68788e-276	-1.68	0.141	0.436
ODC	Gm47350	2.46839e-276	-2.82904	0.142	0.43
ODC	Gm16152	2.4929e-276	-2.16035	0.009	0.218
ODC	Pld1	2.90681e-276	-5.73869	0.325	0.08
ODC	Fam184a	4.12672e-276	-9.90175	0.13	0.425
ODC	Tshz3	9.48659e-276	-16.4189	0.043	0.296
ODC	Plcxd3	1.00504e-275	-79.38	0.028	0.276
ODC	Med15	1.21882e-275	-4.13706	0.165	0.465
ODC	Nt5dc1	1.77834e-275	-2.31235	0.173	0.475
ODC	Ptprd	2.06512e-275	#NAME?	0.996	0.955
ODC	Wapl	6.17592e-275	-5.42027	0.276	0.578
ODC	Ric1	7.68129e-275	-1.62979	0.118	0.407
ODC	Gm47423	1.02064e-274	-6.05455	0.007	0.213
ODC	Ext2	1.03212e-274	-2.49996	0.164	0.463
ODC	Mcmdc2	1.12734e-274	-1.18504	0.037	0.282
ODC	Tox	1.2682e-274	-69.0685	0.064	0.327
ODC	Pura	1.35518e-274	-2.011	0.198	0.503
ODC	Taf2	2.47071e-274	-1.62088	0.085	0.362
ODC	Rsf1	2.83896e-274	-4.87535	0.365	0.654
ODC	Rmnd5a	3.04343e-274	-2.8542	0.208	0.512
ODC	Zc3h15	3.97367e-274	-1.7626	0.146	0.444
ODC	Fndc3a	4.29728e-274	-5.96603	0.206	0.509
ODC	Rab30	6.25627e-274	-7.46189	0.173	0.477
ODC	Usp12	6.58134e-274	-1.76707	0.078	0.348
ODC	Itga4	8.45582e-274	-18.8576	0.039	0.281
ODC	Cul2	1.51171e-273	-1.76774	0.11	0.398
ODC	Reep2	1.92952e-273	-0.801872	0.013	0.229
ODC	Gm28198	2.58783e-273	-3.23243	0.106	0.392
ODC	Babam2	3.1943e-273	-17.1216	0.396	0.678
ODC	Atp13a3	3.25884e-273	-2.87378	0.141	0.434
ODC	Hdlbp	4.14213e-273	-2.69693	0.142	0.439
ODC	Gm20319	4.23961e-273	-32.1108	0.19	0.47
ODC	Baz2a	5.12051e-273	-0.434637	0.106	0.391
ODC	Angptl3	5.14445e-273	-1.38219	0.006	0.207
ODC	Lmbrd2	6.39174e-273	-2.47291	0.068	0.338
ODC	Gnl3l	1.10277e-272	-1.36654	0.063	0.327
ODC	Gpatch2	1.37674e-272	-4.45008	0.21	0.514
ODC	Nudcd1	1.69121e-272	-7.24121	0.051	0.309
ODC	Disc1	1.92357e-272	-1.5929	0.02	0.238
ODC	Sos1	3.72543e-272	-3.17422	0.2	0.502
ODC	Tmem2	4.60451e-272	-1.68783	0.014	0.229
ODC	Mal2	8.70447e-272	-2.21851	0.021	0.245
ODC	Spats2l	1.18204e-271	-27.9859	0.044	0.297
ODC	Tpm3	1.36532e-271	-1.52839	0.114	0.398
ODC	Pde1b	1.65735e-271	-1.15207	0.013	0.223
ODC	Gtf3c1	1.92603e-271	-2.03739	0.159	0.457
ODC	Golga1	2.61802e-271	-1.86855	0.117	0.403
ODC	Gns	3.84408e-271	-1.64755	0.099	0.381
ODC	Dlk2	5.28918e-271	-1.65317	0.016	0.238
ODC	Cep78	7.2585e-271	-1.59045	0.115	0.405
ODC	Ebf4	8.68769e-271	-2.22739	0.014	0.232
ODC	Taf15	9.03829e-271	-5.90749	0.313	0.612
ODC	L1cam	1.19315e-270	-0.950879	0.011	0.226
ODC	Lrrc4c	1.63984e-270	-338.981	0.811	0.937
ODC	Car14	2.58564e-270	1.09467	0.2	0.024
ODC	9630015K15Rik	5.34212e-270	-1.25624	0.009	0.212
ODC	Gm15155	1.0583e-269	-42.3726	0.023	0.25
ODC	Ero1lb	1.20541e-269	-1.62051	0.044	0.291
ODC	Frs2	1.24469e-269	-1.98055	0.198	0.5
ODC	Ppp6r3	1.76727e-269	-3.06503	0.308	0.603
ODC	Ptpn2	1.97291e-269	-8.54991	0.085	0.364
ODC	4930445B16Rik	2.07684e-269	-81.5514	0.068	0.333
ODC	Abhd17c	2.09169e-269	-1.21293	0.031	0.268
ODC	Pllp	2.10003e-269	0.984776	0.223	0.033
ODC	Gm26561	2.43012e-269	-5.16508	0.327	0.627
ODC	Gm14827	2.81162e-269	-2.28439	0.01	0.22
ODC	Hnrnpdl	3.03376e-269	-3.73368	0.356	0.643
ODC	8030462N17Rik	3.10573e-269	-2.0382	0.131	0.417
ODC	Rtkn2	3.16073e-269	-1.91223	0.234	0.039
ODC	Gm10563	3.92092e-269	-11.8949	0.233	0.535
ODC	Mrps9	5.03844e-269	-1.92858	0.159	0.455
ODC	Lpar1	5.44377e-269	1.6435	0.329	0.091
ODC	Dnajc5	7.15754e-269	-3.13558	0.148	0.442
ODC	B4galnt4	9.25828e-269	-0.838146	0.012	0.225
ODC	Pag1	1.01403e-268	-40.0229	0.132	0.421
ODC	Tbc1d32	1.35597e-268	-5.19383	0.14	0.434
ODC	Satb1	2.49938e-268	-23.5447	0.058	0.315
ODC	Akap10	3.15927e-268	-3.63272	0.25	0.552
ODC	Yaf2	3.42228e-268	-1.74215	0.1	0.383
ODC	Kcnh3	3.64786e-268	-0.838854	0.009	0.215
ODC	Mipep	2.02972e-267	-1.57554	0.044	0.291
ODC	Ripk2	2.40447e-267	-1.3274	0.047	0.296
ODC	Eif2ak4	2.60676e-267	-3.67914	0.127	0.411
ODC	Mdga1	3.12005e-267	-5.00035	0.017	0.237
ODC	Mcam	3.37594e-267	0.760016	0.172	0.016
ODC	6530437J22Rik	3.49655e-267	-1.16618	0.055	0.306
ODC	Gm13402	5.64174e-267	-4.54322	0.124	0.413
ODC	Tiam2	2.76058e-266	-14.5846	0.069	0.334
ODC	Smarcc2	2.84424e-266	-2.2726	0.188	0.484
ODC	Fam163b	3.28101e-266	-4.02458	0.014	0.218
ODC	Tbk1	3.47247e-266	-2.66124	0.149	0.439
ODC	Ogfrl1	4.54453e-266	-5.99038	0.053	0.308
ODC	Gcc2	4.62573e-266	-1.99634	0.134	0.425
ODC	Dnajc10	4.86706e-266	-2.25103	0.1	0.376
ODC	Noc2l	6.87225e-266	-0.965093	0.043	0.288
ODC	Fam160a2	7.04757e-266	-1.27097	0.076	0.343
ODC	Sec24d	7.08462e-266	-7.47649	0.065	0.323
ODC	Erbb3	7.73853e-266	0.631599	0.168	0.015
ODC	Spin1	1.22221e-265	-1.07124	0.056	0.312
ODC	Rcor3	1.26501e-265	-2.49423	0.151	0.441
ODC	Efr3b	1.36802e-265	-27.3126	0.135	0.43
ODC	Gab2	1.37888e-265	-30.2439	0.212	0.514
ODC	Ptprk	1.47877e-265	-103.262	0.908	0.623
ODC	Elp4	1.78637e-265	-5.8122	0.324	0.628
ODC	Car11	3.29879e-265	-1.01809	0.048	0.298
ODC	Ccsap	4.35267e-265	-1.42808	0.019	0.236
ODC	Atxn2l	5.33889e-265	-1.37799	0.107	0.386
ODC	Cltb	5.77049e-265	-1.8753	0.083	0.351
ODC	Impact	7.30588e-265	-1.66256	0.106	0.387
ODC	Lrig2	1.31401e-264	-9.0649	0.279	0.574
ODC	Kdm5a	1.31487e-264	-2.28684	0.255	0.554
ODC	Dyrk1a	1.95836e-264	-7.24217	0.343	0.633
ODC	Rsf1os2	2.13745e-264	-6.10464	0.272	0.573
ODC	Mapk8ip2	2.94214e-264	-0.713168	0.015	0.229
ODC	Anks3	3.12837e-264	-1.74987	0.123	0.405
ODC	Gm48715	5.95694e-264	-4.83464	0.006	0.204
ODC	Acsl4	1.13652e-263	-2.66271	0.067	0.33
ODC	Gm13629	1.51014e-263	-23.5432	0.009	0.214
ODC	Zscan18	1.76546e-263	-1.35103	0.032	0.267
ODC	Slc39a14	2.10898e-263	-1.69523	0.042	0.285
ODC	Tmem120b	2.60641e-263	-1.42499	0.057	0.312
ODC	Snap47	2.71037e-263	-2.4016	0.092	0.366
ODC	Orc3	3.05679e-263	-3.21952	0.27	0.566
ODC	Sympk	3.41013e-263	-2.45402	0.172	0.472
ODC	Cacna1g	4.72635e-263	-1.54351	0.009	0.213
ODC	Rims4	8.18132e-263	-1.26136	0.009	0.212
ODC	Pex3	9.50045e-263	-1.5745	0.115	0.398
ODC	Rnf145	9.63853e-263	-1.18464	0.056	0.307
ODC	Wdr43	1.20835e-262	-1.33156	0.118	0.401
ODC	Iqcb1	1.29423e-262	-2.66038	0.128	0.415
ODC	Dzip1l	1.36975e-262	-0.823866	0.008	0.209
ODC	Drosha	1.50161e-262	-2.76779	0.101	0.376
ODC	Usp11	1.57817e-262	-1.60906	0.07	0.328
ODC	Dcun1d2	2.26617e-262	-1.73504	0.106	0.386
ODC	Gm38604	2.28968e-262	-14.5111	0.171	0.472
ODC	Trim2	3.02925e-262	-26.5751	0.785	0.891
ODC	Gba2	3.15945e-262	-0.911885	0.039	0.277
ODC	Mapkap1	3.28676e-262	-2.98021	0.345	0.633
ODC	Cdc73	3.64414e-262	-4.29648	0.239	0.533
ODC	Fcho2	4.18525e-262	-2.80532	0.304	0.599
ODC	Cep19	4.44384e-262	-0.979978	0.025	0.255
ODC	Krit1	6.06425e-262	-3.74223	0.375	0.66
ODC	Calm1	6.18717e-262	-2.69184	0.234	0.53
ODC	Ncapd3	7.70481e-262	-64.125	0.183	0.487
ODC	Ypel4	1.16132e-261	-0.888013	0.028	0.258
ODC	Numb	2.90643e-261	-24.8346	0.294	0.587
ODC	Nsmf	3.69435e-261	-2.32956	0.162	0.446
ODC	Brd4	4.61259e-261	-14.8024	0.345	0.635
ODC	Gm34868	5.16812e-261	-1.80075	0.055	0.301
ODC	Nek9	5.74737e-261	-1.94479	0.136	0.42
ODC	Gm12224	5.83609e-261	-1.11029	0.006	0.203
ODC	Etv5	6.14943e-261	-17.5567	0.013	0.226
ODC	Dtx4	6.16836e-261	-1.15861	0.02	0.236
ODC	Prkar1a	7.46379e-261	-1.16089	0.078	0.342
ODC	Slc17a5	8.52437e-261	-2.69229	0.106	0.385
ODC	Spag6l	1.08425e-260	-1.41444	0.025	0.247
ODC	Ddr1	1.18795e-260	10.9973	0.448	0.176
ODC	Fam193b	1.25041e-260	-2.79673	0.21	0.507
ODC	Hipk4	1.32187e-260	-0.867836	0.004	0.193
ODC	Vps53	1.39102e-260	-17.1129	0.116	0.395
ODC	Dalrd3	1.499e-260	-0.980501	0.041	0.284
ODC	Fyco1	1.72104e-260	-1.6606	0.137	0.418
ODC	C2cd2	2.60086e-260	-15.6907	0.152	0.433
ODC	Usp48	2.76e-260	-1.99231	0.199	0.494
ODC	Lnpep	2.77767e-260	-3.82565	0.297	0.59
ODC	Cdadc1	2.94747e-260	-2.1064	0.171	0.461
ODC	Tdp1	4.23599e-260	-1.49195	0.062	0.321
ODC	Arfgap1	5.1075e-260	-1.39692	0.112	0.392
ODC	Nrd1	5.11897e-260	-0.714234	0.35	0.641
ODC	Tox3	7.68759e-260	-54.8848	0.01	0.212
ODC	Bach2	7.77348e-260	-45.8604	0.302	0.584
ODC	Fam149b	8.40609e-260	-2.3274	0.152	0.441
ODC	Kif1c	1.37101e-259	-1.95527	0.04	0.276
ODC	Ide	1.37714e-259	-2.0962	0.103	0.373
ODC	Pabpc1	1.44523e-259	-1.80174	0.124	0.416
ODC	Ikbkap	1.46639e-259	-1.36675	0.091	0.362
ODC	Scn1b	1.81946e-259	-1.04091	0.038	0.276
ODC	Hacd1	2.74418e-259	-5.21106	0.079	0.343
ODC	Lrrc19	2.98575e-259	-1.37967	0.068	0.332
ODC	Sox5os4	3.37539e-259	-20.9522	0.007	0.211
ODC	Pip4k2a	5.78251e-259	-23.0382	0.767	0.472
ODC	Rsf1os1	6.94255e-259	-5.32573	0.252	0.548
ODC	Cds1	1.22684e-258	-5.98729	0.047	0.295
ODC	Gm26816	1.37265e-258	-8.34759	0.117	0.395
ODC	Cep290	1.69542e-258	-3.48668	0.087	0.357
ODC	Wsb1	2.09673e-258	-1.14809	0.066	0.323
ODC	Olfr55	2.1775e-258	-0.721908	0.003	0.185
ODC	Gm26724	3.06284e-258	-2.06899	0.125	0.404
ODC	Slc9a9	3.32546e-258	-80.1203	0.499	0.718
ODC	Zfp91	3.65868e-258	-2.09984	0.15	0.431
ODC	Slc6a6	4.09543e-258	-2.5269	0.318	0.612
ODC	4933427D14Rik	4.23239e-258	-2.41739	0.109	0.389
ODC	Pogz	4.23792e-258	-3.42151	0.144	0.428
ODC	Iqcm	4.59713e-258	-9.95054	0.103	0.371
ODC	Fam184b	5.27565e-258	-4.66496	0.018	0.235
ODC	Gk	9.48464e-258	-1.99982	0.041	0.283
ODC	Fmnl1	1.16605e-257	-0.698646	0.007	0.198
ODC	F2rl2	1.23861e-257	-4.61303	0.004	0.188
ODC	Raf1	1.75612e-257	-3.92917	0.238	0.533
ODC	Atpif1	2.11305e-257	-1.35479	0.078	0.343
ODC	Gm16226	2.22436e-257	-8.2526	0.007	0.204
ODC	Zkscan2	3.08217e-257	-1.10675	0.037	0.272
ODC	Cdc7	3.09333e-257	-1.06059	0.041	0.278
ODC	Eri3	3.41082e-257	-3.4442	0.351	0.638
ODC	Sema6d	4.28866e-257	-173.276	0.467	0.703
ODC	AC124490.1	5.39363e-257	-17.0517	0.007	0.207
ODC	Abca3	6.33573e-257	-1.73758	0.105	0.38
ODC	Gnpat	6.46817e-257	-1.31545	0.093	0.361
ODC	Ube2q2	7.93084e-257	-1.83866	0.093	0.362
ODC	Chic1	9.17302e-257	-1.66642	0.099	0.373
ODC	4930557K07Rik	9.38059e-257	-1.54037	0.155	0.441
ODC	P4ha1	1.29707e-256	-3.08263	0.162	0.454
ODC	5031425E22Rik	1.44605e-256	-7.01158	0.241	0.531
ODC	Fam227a	1.5583e-256	-0.888106	0.021	0.24
ODC	Zfc3h1	1.66391e-256	-3.4538	0.207	0.499
ODC	Nfyc	1.98398e-256	-4.24318	0.189	0.481
ODC	Gm13963	2.11371e-256	-14.4933	0.097	0.37
ODC	7630403G23Rik	2.31252e-256	3.67132	0.156	0.013
ODC	Cplx1	2.39831e-256	-1.67498	0.02	0.24
ODC	Phc3	2.45605e-256	-2.48731	0.28	0.568
ODC	Npr3	2.88937e-256	-6.15146	0.006	0.204
ODC	Ift74	3.84142e-256	-1.70204	0.083	0.349
ODC	Dhdds	3.97727e-256	-25.5266	0.163	0.453
ODC	Edem3	4.98635e-256	-1.84829	0.122	0.402
ODC	Sntg2	9.97715e-256	-46.3156	0.008	0.209
ODC	Lrrc20	1.18736e-255	-2.20661	0.04	0.277
ODC	Srrm1	2.15203e-255	-3.93212	0.344	0.634
ODC	Rbm24	2.51795e-255	-1.1475	0.01	0.21
ODC	Zfp654	3.0311e-255	-1.88945	0.119	0.4
ODC	Uchl3	1.87575e-254	-1.61917	0.074	0.336
ODC	Fam216a	2.41178e-254	-0.926127	0.038	0.273
ODC	Gm26836	2.68329e-254	-2.3005	0.185	0.47
ODC	Dvl1	5.29672e-254	-1.19755	0.08	0.344
ODC	Hpca	6.7578e-254	-1.92193	0.03	0.258
ODC	Gm36388	7.45892e-254	-1.10539	0.006	0.198
ODC	Cmtm5	8.63575e-254	0.513772	0.186	0.022
ODC	Kansl3	9.28413e-254	-1.69577	0.118	0.393
ODC	Oscp1	1.08144e-253	-0.850493	0.021	0.237
ODC	Ptpru	1.11577e-253	-6.45493	0.01	0.212
ODC	Numbl	1.1783e-253	-1.11806	0.032	0.257
ODC	Mok	1.21947e-253	-7.31272	0.027	0.25
ODC	Ankfy1	1.97302e-253	-4.2162	0.178	0.465
ODC	Atad1	2.21625e-253	-1.6867	0.099	0.371
ODC	Fam185a	3.19219e-253	-1.18369	0.033	0.264
ODC	Rprd2	3.29603e-253	-0.725787	0.254	0.549
ODC	Ttyh3	3.36421e-253	-0.765864	0.016	0.225
ODC	Gm15679	3.44599e-253	-3.86184	0.01	0.205
ODC	2003-03-01	3.67513e-253	-18.8394	0.026	0.252
ODC	Dcakd	3.81737e-253	-1.09045	0.051	0.292
ODC	Gm16552	3.82464e-253	-3.33974	0.161	0.448
ODC	Pak6	4.33528e-253	-0.761449	0.006	0.197
ODC	Pdpk1	4.91246e-253	-2.13132	0.182	0.469
ODC	Rab15	5.51302e-253	-1.27405	0.011	0.215
ODC	Srek1ip1	6.60302e-253	-1.25272	0.071	0.326
ODC	Wdr73	6.95978e-253	-1.37345	0.054	0.301
ODC	Sdc2	7.04681e-253	-1.75328	0.014	0.217
ODC	4933433G19Rik	9.36763e-253	-3.40611	0.047	0.286
ODC	Mmaa	1.01011e-252	-1.4126	0.068	0.32
ODC	Gm6994	1.0677e-252	-40.415	0.242	0.539
ODC	Stxbp4	1.15277e-252	-2.77492	0.118	0.393
ODC	Gtf2i	1.32055e-252	-6.81384	0.436	0.704
ODC	Tbc1d9b	1.58102e-252	-2.43398	0.176	0.466
ODC	Iglon5	2.28993e-252	-0.773858	0.008	0.203
ODC	Fip1l1	2.42982e-252	-2.3185	0.18	0.467
ODC	BC005561	2.6432e-252	-2.63374	0.222	0.516
ODC	Pank2	3.92415e-252	-2.39865	0.127	0.408
ODC	Kif3b	4.36692e-252	-1.77371	0.083	0.347
ODC	Polq	4.88079e-252	-5.11079	0.019	0.23
ODC	Sipa1l2	5.03457e-252	-6.53966	0.071	0.31
ODC	Lhfpl4	5.59883e-252	-1.12013	0.054	0.302
ODC	Rpgrip1l	5.90412e-252	-1.63809	0.064	0.317
ODC	Gm28375	7.76178e-252	-7.97296	0.324	0.621
ODC	Trove2	9.5717e-252	-1.97515	0.101	0.373
ODC	Zer1	1.10319e-251	-2.97736	0.211	0.5
ODC	Mapk9	2.25928e-251	-3.35466	0.111	0.386
ODC	Fam208b	2.38781e-251	-2.02435	0.161	0.45
ODC	A830036E02Rik	2.40738e-251	-3.84356	0.008	0.197
ODC	Hspa4l	4.1586e-251	-7.22946	0.102	0.37
ODC	Sumo1	6.87297e-251	-19.7039	0.151	0.435
ODC	Prpf6	8.67118e-251	-7.19024	0.14	0.423
ODC	Dhx33	1.47912e-250	-1.07134	0.032	0.256
ODC	Rec114	1.8767e-250	-46.1876	0.048	0.287
ODC	Gm2762	2.42542e-250	-2.10238	0.006	0.194
ODC	Cdc42ep1	2.50473e-250	0.435324	0.163	0.015
ODC	Cntnap1	2.80182e-250	-0.901376	0.012	0.214
ODC	Zfp827	3.16821e-250	-4.07998	0.167	0.455
ODC	Riok3	3.61157e-250	-1.98404	0.217	0.505
ODC	Jade3	5.77426e-250	-1.25087	0.019	0.23
ODC	Igdcc4	6.56709e-250	-1.00311	0.004	0.191
ODC	Ss18l1	9.38054e-250	-1.06838	0.036	0.265
ODC	Urgcp	9.88608e-250	-4.03687	0.182	0.473
ODC	Eif2s3y	1.03687e-249	-2.53429	0.229	0.518
ODC	Gm17231	1.16113e-249	-3.69628	0.082	0.344
ODC	Dcun1d4	1.26652e-249	-2.11051	0.079	0.336
ODC	Atxn7l1os1	1.5336e-249	-0.989774	0.036	0.26
ODC	Bmpr1a	1.66909e-249	-33.27	0.207	0.497
ODC	Mylip	1.97673e-249	-1.7571	0.008	0.201
ODC	Stk32c	2.25553e-249	-4.6621	0.016	0.218
ODC	1700037C18Rik	2.31807e-249	-2.18851	0.094	0.357
ODC	Nipal4	3.02714e-249	0.723773	0.141	0.009
ODC	Kpna4	4.74784e-249	-2.84173	0.284	0.575
ODC	Hnrnpa2b1	4.93835e-249	-2.15872	0.498	0.749
ODC	Myo1e	5.2578e-249	-22.6063	0.327	0.093
ODC	Rp9	5.66892e-249	-3.67824	0.226	0.521
ODC	Cmtm4	7.16487e-249	-1.25163	0.024	0.241
ODC	Cep350	7.72847e-249	-2.66218	0.327	0.612
ODC	Gm47134	8.05358e-249	-8.79001	0.026	0.247
ODC	Vps9d1	9.81623e-249	-1.22756	0.075	0.329
ODC	Gm48512	1.38774e-248	-3.0282	0.37	0.662
ODC	Eprs	1.83081e-248	-1.77184	0.109	0.378
ODC	A830031A19Rik	4.09203e-248	-1.43216	0.01	0.207
ODC	Plppr3	6.64921e-248	-1.19714	0.049	0.289
ODC	Commd10	6.80323e-248	-3.4176	0.143	0.426
ODC	Pcbp2	6.96839e-248	-2.2738	0.316	0.604
ODC	Tmem189	7.1888e-248	-1.45779	0.009	0.203
ODC	Gm26699	7.68752e-248	-1.66096	0.121	0.389
ODC	Luc7l	8.7619e-248	-1.75931	0.149	0.431
ODC	Smim14	1.12339e-247	-3.95634	0.034	0.266
ODC	Rae1	1.15379e-247	-1.13351	0.062	0.31
ODC	Fam92a	1.18828e-247	-1.0451	0.059	0.303
ODC	Olfm2	1.53041e-247	-9.09545	0.022	0.235
ODC	Tspyl2	1.7851e-247	-1.2998	0.08	0.336
ODC	Cbfa2t3	2.06518e-247	-0.936925	0.009	0.202
ODC	Sdha	2.26028e-247	-1.78947	0.167	0.449
ODC	9330111N05Rik	2.40972e-247	15.8195	0.276	0.08
ODC	Sort1	5.16106e-247	-12.7715	0.421	0.677
ODC	Porcn	6.60119e-247	-1.12664	0.062	0.31
ODC	Creg2	6.97443e-247	-1.84163	0.043	0.274
ODC	Ube2g1	8.15411e-247	-1.88049	0.3	0.586
ODC	Wipf2	9.65643e-247	-1.78398	0.128	0.407
ODC	Ndrg1	9.76892e-247	-4.49587	0.306	0.082
ODC	Opa1	1.34771e-246	-2.28341	0.2	0.487
ODC	Hbs1l	1.37509e-246	-1.63895	0.147	0.428
ODC	Clpb	1.48561e-246	-1.5595	0.113	0.383
ODC	Sncaip	1.88258e-246	-7.17095	0.009	0.196
ODC	Evc2	2.48651e-246	-7.55619	0.008	0.196
ODC	Ercc6	2.79565e-246	-1.90033	0.099	0.363
ODC	Uck2	3.88336e-246	-1.50701	0.056	0.301
ODC	Atp5a1	3.98676e-246	-1.43938	0.144	0.424
ODC	Bdnf	6.65372e-246	-13.6029	0.013	0.206
ODC	Trappc8	7.60834e-246	-10.593	0.253	0.54
ODC	Cldn14	7.86702e-246	21.185	0.151	0.012
ODC	Serp2	9.64746e-246	-1.09867	0.036	0.264
ODC	Ptdss1	1.154e-245	-2.01629	0.084	0.343
ODC	Gm15614	1.33871e-245	-11.0272	0.097	0.358
ODC	9230117E06Rik	1.82052e-245	-1.34174	0.006	0.188
ODC	Capn7	3.00636e-245	-1.84219	0.161	0.44
ODC	Bms1	3.40946e-245	-1.3012	0.093	0.356
ODC	Fam57b	5.95208e-245	-0.848328	0.016	0.221
ODC	Gm2164	6.73127e-245	-89.847	0.094	0.335
ODC	Cep162	7.8537e-245	-1.64304	0.078	0.333
ODC	Wdr35	8.58995e-245	-1.32767	0.045	0.279
ODC	Klc2	9.86691e-245	-0.766542	0.016	0.223
ODC	Plxna4os2	1.08477e-244	-0.823232	0.003	0.174
ODC	Ring1	1.09071e-244	-1.5489	0.133	0.411
ODC	Sv2c	1.12256e-244	-27.5383	0.012	0.204
ODC	Elfn2	2.39435e-244	-0.941918	0.021	0.231
ODC	L3mbtl3	2.85062e-244	-4.74693	0.041	0.275
ODC	Rbm10	2.92838e-244	-2.0202	0.162	0.443
ODC	Nup98	3.2903e-244	-15.2298	0.225	0.514
ODC	Gm26918	3.34594e-244	-2.34414	0.02	0.228
ODC	Kirrel3	3.41655e-244	-499.572	0.584	0.792
ODC	Elp2	3.74229e-244	-1.073	0.075	0.327
ODC	Kdm3b	4.87391e-244	-2.71725	0.197	0.48
ODC	2810403A07Rik	6.3565e-244	-3.01659	0.135	0.414
ODC	Dclre1c	6.57489e-244	-0.651809	0.045	0.279
ODC	Lars	1.2104e-243	-2.2102	0.162	0.444
ODC	Uba6	1.38554e-243	-1.38682	0.08	0.334
ODC	Ckmt2	1.70197e-243	-2.98043	0.011	0.206
ODC	Arsg	2.12181e-243	-10.2441	0.367	0.118
ODC	Tfdp1	2.65739e-243	-0.914416	0.047	0.282
ODC	Ccser2	3.33298e-243	-3.75852	0.167	0.454
ODC	Mettl17	4.90697e-243	-0.829679	0.038	0.261
ODC	Cenpp	1.55041e-242	-17.3027	0.184	0.466
ODC	Eif4g1	1.61829e-242	-2.15573	0.205	0.491
ODC	Nploc4	1.78855e-242	-2.38144	0.183	0.465
ODC	Gm2115	2.19849e-242	-77.8414	0.029	0.249
ODC	Akain1	2.36509e-242	-1.83048	0.007	0.189
ODC	Otud7b	3.99499e-242	10.5482	0.734	0.48
ODC	Xpo1	3.99762e-242	-1.74566	0.123	0.392
ODC	Slc26a10	4.85065e-242	-1.25578	0.009	0.195
ODC	Apoo	4.90311e-242	-0.963977	0.037	0.262
ODC	Macrod1	5.23515e-242	-5.45137	0.114	0.383
ODC	Glul	5.27727e-242	1.35511	0.293	0.075
ODC	Mon2	5.80926e-242	-3.60781	0.285	0.565
ODC	Nars2	8.20123e-242	-1.72733	0.062	0.31
ODC	Wwc2	8.68094e-242	-34.3904	0.088	0.348
ODC	Slain1	8.99492e-242	5.80868	0.664	0.412
ODC	Slc37a3	9.40107e-242	-1.72649	0.059	0.302
ODC	Map3k7	9.81982e-242	-1.86651	0.163	0.441
ODC	Slc7a6os	1.36372e-241	-1.67254	0.087	0.341
ODC	Pik3c2b	1.75043e-241	2.0366	0.491	0.226
ODC	Fam212b	1.94635e-241	-1.3597	0.053	0.287
ODC	Gm17276	2.58522e-241	-5.9968	0.01	0.206
ODC	Rnf24	2.71625e-241	-1.50504	0.043	0.274
ODC	Gm48727	2.75966e-241	-4.95666	0.005	0.188
ODC	Lyzl4	3.91656e-241	-1.32326	0.005	0.185
ODC	Tnk2	4.02084e-241	-19.9566	0.124	0.398
ODC	Tek	6.32102e-241	-2.15384	0.012	0.205
ODC	Heg1	6.73891e-241	2.00534	0.38	0.132
ODC	Gm15337	8.52509e-241	-1.29335	0.012	0.207
ODC	Supt20	9.33435e-241	-1.89221	0.159	0.437
ODC	Cab39	9.72003e-241	-3.09519	0.165	0.446
ODC	C130073E24Rik	1.02236e-240	-330.758	0.026	0.243
ODC	Stk4	1.26457e-240	-1.91854	0.107	0.371
ODC	Cfap74	1.37695e-240	-0.908103	0.01	0.201
ODC	Hps4	1.9388e-240	-1.08145	0.07	0.318
ODC	Cntn6	2.10776e-240	-97.8946	0.02	0.232
ODC	Camsap1	2.17628e-240	-1.47141	0.117	0.385
ODC	Cebpz	2.70425e-240	-1.153	0.089	0.346
ODC	Lmln	3.39997e-240	-1.25599	0.044	0.272
ODC	Nos1	3.81257e-240	-46.3241	0.008	0.193
ODC	Me1	4.88358e-240	-5.1953	0.034	0.257
ODC	Cox10	5.07373e-240	-4.48767	0.066	0.315
ODC	Gcn1l1	8.61394e-240	-1.26736	0.1	0.362
ODC	Carns1	1.00851e-239	0.707136	0.171	0.019
ODC	Esrra	1.08266e-239	-1.00619	0.034	0.258
ODC	Usp28	1.1975e-239	-1.45041	0.054	0.295
ODC	Tbc1d8	1.23443e-239	-3.63456	0.02	0.229
ODC	Ep300	1.88208e-239	-2.27789	0.198	0.481
ODC	Tnks2	2.34373e-239	-4.45353	0.243	0.528
ODC	Ccnc	2.34768e-239	-1.55382	0.105	0.367
ODC	Nae1	2.8776e-239	-1.25593	0.1	0.361
ODC	Ago4	2.99142e-239	-1.00348	0.034	0.251
ODC	Slitrk5	3.64488e-239	-1.03696	0.031	0.25
ODC	Vps45	4.38905e-239	-2.38593	0.054	0.289
ODC	Gm4128	4.61705e-239	-8.1919	0.012	0.207
ODC	Kras	4.90191e-239	-2.00784	0.105	0.37
ODC	Rhbdl3	5.65095e-239	-9.26346	0.021	0.229
ODC	Ankrd27	6.28577e-239	-1.69722	0.054	0.293
ODC	Eepd1	7.09988e-239	-2.96993	0.015	0.212
ODC	Sptlc1	7.67563e-239	-1.82568	0.108	0.374
ODC	Stx8	1.09341e-238	-0.484867	0.201	0.49
ODC	Ppp4r3b	1.15196e-238	-2.69248	0.225	0.503
ODC	Rapgef4os2	1.20824e-238	-0.776752	0.004	0.178
ODC	Tbc1d23	1.3457e-238	-2.23221	0.201	0.484
ODC	Tmem55a	1.46627e-238	-1.54531	0.093	0.353
ODC	Dis3l2	1.49137e-238	-10.9185	0.5	0.746
ODC	Glmn	1.55041e-238	-11.2158	0.11	0.377
ODC	Tax1bp1	1.5604e-238	-1.84362	0.151	0.429
ODC	Filip1	2.12491e-238	-13.0721	0.021	0.221
ODC	Zfp423	2.3343e-238	-7.50679	0.008	0.193
ODC	Cntln	2.65292e-238	-4.82263	0.19	0.476
ODC	Gpr155	2.73268e-238	-3.49426	0.162	0.437
ODC	Ptchd1	3.1539e-238	-6.65587	0.005	0.182
ODC	Hnrnpl	3.39377e-238	-2.14074	0.269	0.548
ODC	Foxk2	3.43285e-238	-1.7941	0.138	0.412
ODC	Cers1	5.06455e-238	-0.766092	0.021	0.22
ODC	Arsj	8.42189e-238	-4.33048	0.005	0.173
ODC	Agpat3	1.21033e-237	-1.45095	0.128	0.394
ODC	Psmd1	1.57708e-237	-2.91736	0.198	0.482
ODC	Fam173a	1.67128e-237	-0.9794	0.072	0.323
ODC	Slc20a1	1.87605e-237	-1.36777	0.028	0.246
ODC	Lrif1	1.95044e-237	-1.39645	0.104	0.366
ODC	Rab12	2.08831e-237	-1.45778	0.105	0.366
ODC	Pus7	2.40312e-237	-1.98193	0.112	0.379
ODC	Mtch1	4.47596e-237	-1.69224	0.125	0.391
ODC	Fam19a5	8.71957e-237	-29.254	0.496	0.727
ODC	Ttll7	9.0713e-237	8.2499	0.807	0.575
ODC	Cspg5	1.09012e-236	-3.80369	0.039	0.267
ODC	A230077H06Rik	1.09318e-236	-1.64883	0.008	0.188
ODC	Arhgef10l	1.37041e-236	-0.941115	0.013	0.206
ODC	Sf3b3	1.43059e-236	-1.3729	0.13	0.398
ODC	Cntnap4	1.73837e-236	-160.145	0.022	0.231
ODC	Chd7	3.1057e-236	-11.2869	0.509	0.214
ODC	Actn2	3.32273e-236	-4.03789	0.014	0.209
ODC	Ddi2	3.9296e-236	-1.58872	0.145	0.414
ODC	Stk19	4.4678e-236	-1.76492	0.093	0.349
ODC	Eif2d	6.47653e-236	-0.898544	0.07	0.317
ODC	Sh3glb2	6.61937e-236	-0.857732	0.044	0.274
ODC	Gfra2	7.07241e-236	-3.04713	0.008	0.188
ODC	Cd2ap	1.02186e-235	-4.59625	0.267	0.548
ODC	Flt3	1.25182e-235	-2.50277	0.005	0.184
ODC	Ptk2	1.57541e-235	-14.6739	0.736	0.862
ODC	Strn4	1.76224e-235	-3.1452	0.182	0.46
ODC	Gm10558	2.05899e-235	-0.857235	0.014	0.203
ODC	Lonp2	3.37847e-235	-1.06554	0.342	0.618
ODC	Smg5	3.88127e-235	-1.22221	0.113	0.377
ODC	Itfg1	4.01557e-235	-6.88219	0.315	0.593
ODC	Tpd52l1	4.12564e-235	-1.45145	0.02	0.221
ODC	Tubgcp4	6.00677e-235	-1.18263	0.076	0.318
ODC	Exoc5	9.67095e-235	-2.69915	0.227	0.508
ODC	Dennd6b	1.00458e-234	-0.819597	0.032	0.248
ODC	Ccni	1.15675e-234	-1.05017	0.066	0.304
ODC	Tspan33	1.16221e-234	-0.801177	0.009	0.191
ODC	Tom1l2	1.32593e-234	-9.50595	0.601	0.799
ODC	Purg	1.7055e-234	-4.30709	0.194	0.475
ODC	Agpat5	5.78265e-234	-1.14291	0.079	0.328
ODC	Copa	6.03114e-234	-1.93305	0.177	0.453
ODC	Cdh2	9.86742e-234	-44.8032	0.708	0.848
ODC	Xpo6	1.00817e-233	-2.68431	0.178	0.453
ODC	Clk4	1.29155e-233	-4.80882	0.352	0.626
ODC	Tmed5	1.45191e-233	-1.47081	0.109	0.365
ODC	Kndc1	1.73824e-233	34.4945	0.57	0.306
ODC	Elmo2	2.81773e-233	-1.22385	0.075	0.317
ODC	Rad54l2	3.73771e-233	-1.33112	0.111	0.372
ODC	Cdk7	8.97319e-233	-1.56465	0.11	0.37
ODC	Med14	9.33346e-233	-2.5996	0.176	0.452
ODC	Pebp4	1.09862e-232	-1.46062	0.004	0.177
ODC	Mphosph8	1.4273e-232	-4.26728	0.153	0.422
ODC	Snapc3	1.52183e-232	-2.68381	0.276	0.552
ODC	E330018M18Rik	1.55395e-232	-3.09306	0.033	0.245
ODC	Tbc1d12	1.58766e-232	-2.19546	0.133	0.399
ODC	Pcgf6	1.8079e-232	-0.792404	0.025	0.232
ODC	Skp2	2.10052e-232	-1.71641	0.069	0.31
ODC	Skiv2l2	2.49009e-232	-1.31603	0.14	0.411
ODC	Tle1	2.6953e-232	-13.7557	0.198	0.464
ODC	Msrb2	3.13965e-232	-1.10182	0.02	0.223
ODC	Nop56	3.50036e-232	-0.922736	0.049	0.276
ODC	Cdh4	3.64212e-232	-37.1204	0.019	0.223
ODC	Smc6	4.23255e-232	-2.34845	0.151	0.424
ODC	Atp9a	4.44607e-232	-6.1046	0.362	0.627
ODC	Rsrc1	5.44333e-232	-4.18887	0.375	0.649
ODC	Ecsit	6.1788e-232	-1.09649	0.065	0.305
ODC	1810034E14Rik	6.39938e-232	-8.08678	0.093	0.35
ODC	Ntf3	6.87932e-232	-7.19959	0.008	0.18
ODC	Mas1	8.20845e-232	-1.60247	0.015	0.205
ODC	Calb1	8.69765e-232	-5.49808	0.012	0.195
ODC	Itgb1	8.98707e-232	-1.51063	0.1	0.361
ODC	Ipo9	9.5298e-232	-1.62538	0.11	0.37
ODC	Mdh1	1.05088e-231	-1.15004	0.084	0.335
ODC	Serpinb6a	1.15232e-231	-3.09495	0.122	0.387
ODC	Prpf40b	1.16168e-231	-1.35892	0.085	0.335
ODC	Plaa	1.32389e-231	-3.0203	0.121	0.388
ODC	G3bp2	1.33655e-231	-1.41336	0.111	0.37
ODC	Bckdhb	1.66901e-231	-14.7651	0.237	0.516
ODC	Iqsec1	2.07455e-231	-65.1471	0.577	0.793
ODC	Gm2464.1	2.41446e-231	-0.898372	0.01	0.194
ODC	Map6	2.46319e-231	-9.13227	0.208	0.493
ODC	Fubp3	2.93415e-231	-1.15574	0.084	0.333
ODC	Gpatch1	5.65959e-231	-1.42054	0.083	0.332
ODC	Ndufaf4	7.88144e-231	-1.3352	0.065	0.304
ODC	Vipr1	1.08302e-230	-0.806287	0.007	0.184
ODC	Gm16093	1.14752e-230	-1.05414	0.13	0.396
ODC	Usp46os1	1.1486e-230	-2.22487	0.034	0.249
ODC	Fxr2	1.21338e-230	-1.41573	0.116	0.378
ODC	B3glct	1.86663e-230	-7.7186	0.057	0.294
ODC	Gm32647	2.00442e-230	-685.681	0.037	0.26
ODC	Afg3l2	2.17369e-230	-1.24367	0.059	0.296
ODC	Rnf43	3.31479e-230	0.746483	0.214	0.038
ODC	Gcnt2	3.38668e-230	-23.7431	0.009	0.191
ODC	Med25	4.21015e-230	-0.969091	0.048	0.274
ODC	Dcun1d5	4.61047e-230	-1.52133	0.124	0.388
ODC	Trpc1	4.62075e-230	-3.03858	0.259	0.541
ODC	4930447C04Rik	5.66702e-230	-8.56891	0.007	0.19
ODC	Chd4	5.8846e-230	-4.18176	0.279	0.557
ODC	Htr2c	9.49609e-230	-73.9068	0.029	0.243
ODC	Tmem98	1.11804e-229	0.374909	0.132	0.009
ODC	Gm15398	1.57929e-229	-125.817	0.088	0.341
ODC	Cxxc4	1.59668e-229	-3.88678	0.011	0.2
ODC	2007-03-01	1.67828e-229	-1.79136	0.196	0.475
ODC	Ece1	1.78534e-229	-0.779589	0.015	0.207
ODC	Nefm	2.20094e-229	-2.31835	0.021	0.226
ODC	Usp20	3.21217e-229	-0.82897	0.11	0.375
ODC	Edrf1	4.40641e-229	-1.33426	0.082	0.328
ODC	Dhx36	4.75878e-229	-2.22258	0.24	0.515
ODC	Klc1	6.53215e-229	-22.9678	0.34	0.611
ODC	Npr2	1.04333e-228	-0.610339	0.007	0.184
ODC	Ppp4r3a	2.02697e-228	-1.78143	0.175	0.446
ODC	Cryab	2.39597e-228	0.739022	0.196	0.031
ODC	Il16	2.52729e-228	-7.20056	0.009	0.188
ODC	U2surp	2.7359e-228	-1.93593	0.244	0.525
ODC	Srsf1	3.42626e-228	-1.28188	0.14	0.406
ODC	Gstz1	4.2582e-228	-1.40218	0.103	0.355
ODC	Supt5	6.53973e-228	-1.42332	0.126	0.39
ODC	Magi1	7.57637e-228	-48.1924	0.55	0.764
ODC	Dnal1	8.49981e-228	-1.20748	0.089	0.34
ODC	Tmem243	1.36521e-227	-8.06277	0.385	0.648
ODC	Sae1	1.36908e-227	-3.33918	0.079	0.327
ODC	Lzts2	1.3956e-227	0.91153	0.257	0.062
ODC	Tubgcp5	1.50534e-227	-3.26849	0.133	0.392
ODC	Galnt3	1.90008e-227	-2.90062	0.005	0.179
ODC	Ahctf1	2.05227e-227	-2.47133	0.15	0.415
ODC	Ube4a	2.11658e-227	-1.93085	0.163	0.431
ODC	Plcg1	2.2459e-227	-1.57557	0.16	0.429
ODC	Samm50	2.53148e-227	-0.890219	0.043	0.268
ODC	Mrps5	2.65557e-227	-1.09109	0.067	0.304
ODC	Map2k5	3.22932e-227	-3.29697	0.379	0.638
ODC	Micu1	4.09293e-227	-8.94119	0.276	0.553
ODC	St8sia3	4.52867e-227	-1.11355	0.034	0.248
ODC	Cep89	4.93296e-227	-3.32911	0.059	0.292
ODC	Podxl2	7.0157e-227	-0.702735	0.018	0.212
ODC	Ubap2	9.58943e-227	-19.9877	0.103	0.358
ODC	Rpl6	1.45894e-226	-1.65279	0.113	0.369
ODC	Cacnb1	1.90237e-226	-0.650268	0.013	0.2
ODC	Prodh	2.28135e-226	-1.51619	0.026	0.229
ODC	P3h3	4.01305e-226	-0.676657	0.008	0.188
ODC	Scrn1	7.67844e-226	-2.08721	0.101	0.353
ODC	Akap8	1.23173e-225	-1.4599	0.163	0.433
ODC	Tmed9	1.60391e-225	-1.695	0.131	0.398
ODC	Erlin1	2.29819e-225	-0.972896	0.031	0.243
ODC	Ppib	2.57645e-225	-2.6179	0.143	0.408
ODC	Nfrkb	2.84406e-225	-0.894724	0.068	0.304
ODC	Map3k13	3.09583e-225	-4.27973	0.133	0.4
ODC	Mov10	3.9655e-225	-0.661181	0.007	0.181
ODC	Erlec1	4.34712e-225	-1.36643	0.113	0.365
ODC	Ccdc112	5.09617e-225	-1.14004	0.046	0.267
ODC	Adamtsl1	5.44841e-225	-79.8378	0.576	0.344
ODC	Nr4a1	6.85969e-225	-7.44826	0.014	0.207
ODC	Gm27153	7.71062e-225	-6.35529	0.154	0.411
ODC	Tomm70a	1.07851e-224	-1.40944	0.098	0.348
ODC	Synpr	1.14962e-224	-92.7323	0.288	0.529
ODC	Tex50	1.17291e-224	-0.646881	0.004	0.169
ODC	Gars	1.36624e-224	-1.23418	0.072	0.311
ODC	Jarid2	1.70845e-224	-28.9611	0.329	0.6
ODC	Nf2	2.10508e-224	-7.97241	0.151	0.416
ODC	Tbkbp1	3.21972e-224	-0.584531	0.006	0.18
ODC	Dcbld1	4.38179e-224	-1.38399	0.014	0.199
ODC	Flywch1	5.46508e-224	-1.61621	0.129	0.389
ODC	Zfp236	6.03523e-224	-1.9647	0.191	0.466
ODC	Tmem201	7.5986e-224	-0.692833	0.026	0.228
ODC	Ammecr1	1.51209e-223	-18.764	0.069	0.301
ODC	Gmeb1	3.10931e-223	-7.2377	0.134	0.393
ODC	Tom1l1	3.61194e-223	-0.738314	0.019	0.211
ODC	Gdpd1	4.64533e-223	-4.04675	0.184	0.458
ODC	Eea1	6.879e-223	-3.41362	0.196	0.465
ODC	Gab3	6.93297e-223	3.26143	0.027	0.232
ODC	Kctd17	7.92678e-223	-1.0718	0.059	0.291
ODC	Spindoc	9.14743e-223	-1.32987	0.086	0.331
ODC	Dexi	9.47082e-223	-1.13788	0.05	0.275
ODC	Dnajc11	1.29475e-222	-1.46384	0.107	0.359
ODC	Kcmf1	1.66467e-222	-2.75175	0.208	0.481
ODC	Aste1	2.22272e-222	-2.01735	0.079	0.316
ODC	Tnks1bp1	2.73709e-222	-0.70082	0.013	0.195
ODC	Atp5b	2.91554e-222	-1.45338	0.134	0.396
ODC	Ptger4	3.46101e-222	-2.01055	0.102	0.353
ODC	B4galt1	3.61035e-222	-1.28621	0.005	0.166
ODC	Lmbrd1	3.6156e-222	-3.35771	0.255	0.525
ODC	Myh9	4.86662e-222	-8.54526	0.104	0.353
ODC	Pparg	7.41501e-222	-10.2581	0.006	0.177
ODC	Gm42723	7.44833e-222	-0.688845	0.005	0.169
ODC	Uchl1	7.49867e-222	-1.04396	0.047	0.267
ODC	Myo6	8.94813e-222	0.312591	0.707	0.435
ODC	Pde11a	9.22465e-222	-57.4492	0.014	0.2
ODC	Gm26786	2.29901e-221	-1.42792	0.05	0.272
ODC	Gm14296	2.82919e-221	-2.32472	0.087	0.329
ODC	Gm21949	3.50243e-221	-1.74001	0.003	0.166
ODC	Ip6k1	4.12823e-221	-1.12086	0.096	0.343
ODC	Stard5	4.32405e-221	-14.5435	0.034	0.243
ODC	Nudt3	4.67328e-221	-1.20166	0.114	0.369
ODC	Senp2	4.98723e-221	-1.73461	0.192	0.462
ODC	Psma1	6.55431e-221	-1.14194	0.08	0.32
ODC	Kcnip1	6.60024e-221	-147.542	0.018	0.213
ODC	Nsmce2	7.42631e-221	-6.17279	0.391	0.659
ODC	Deaf1	8.12065e-221	-0.948313	0.049	0.268
ODC	Rab36	9.68705e-221	-0.65231	0.009	0.187
ODC	Pola1	9.85336e-221	-13.9256	0.133	0.393
ODC	Mosmo	1.15319e-220	-10.6075	0.135	0.394
ODC	4930555F03Rik	1.38921e-220	-651.195	0.017	0.208
ODC	Copg1	1.43603e-220	-0.998329	0.071	0.301
ODC	Arhgap18	1.49811e-220	-30.674	0.011	0.196
ODC	Cnot7	1.54662e-220	-1.6111	0.115	0.369
ODC	Nf1	1.60816e-220	-6.61379	0.59	0.784
ODC	Bbs7	1.99879e-220	-0.994791	0.044	0.264
ODC	Stk39	2.97485e-220	-22.8893	0.476	0.708
ODC	Emc2	3.47541e-220	-1.48826	0.105	0.355
ODC	Mir124-2hg	4.49076e-220	-8.81008	0.015	0.205
ODC	Mri1	4.52846e-220	-0.76065	0.038	0.247
ODC	Gm48249	5.20237e-220	1.60363	0.55	0.286
ODC	Rtf1	9.8671e-220	-1.63329	0.175	0.44
ODC	Hacd2	1.24358e-219	-11.0085	0.156	0.419
ODC	Hdx	1.60396e-219	-2.43358	0.095	0.345
ODC	Atp5c1	1.6224e-219	-1.52793	0.121	0.376
ODC	Gm31508	2.80833e-219	-1.23163	0.018	0.209
ODC	Znrf3	2.89868e-219	-12.2021	0.171	0.431
ODC	Nol10	3.18432e-219	-1.33789	0.06	0.289
ODC	Zscan26	3.50183e-219	-1.41783	0.133	0.389
ODC	Znhit6	3.66227e-219	-1.01097	0.049	0.272
ODC	Zranb1	3.80557e-219	-2.77984	0.265	0.528
ODC	H13	5.05057e-219	-0.985364	0.077	0.314
ODC	Fnip1	5.1428e-219	-4.35905	0.322	0.593
ODC	Syt3	5.64957e-219	-1.0247	0.025	0.224
ODC	Slc3a2	6.4057e-219	-1.06013	0.069	0.303
ODC	Pip4k2c	6.97201e-219	-2.57114	0.051	0.274
ODC	Esf1	7.07067e-219	-1.31165	0.123	0.382
ODC	Epg5	2.02349e-218	-1.4414	0.148	0.408
ODC	Plch2	2.51262e-218	-3.14864	0.01	0.191
ODC	Rnf214	2.94412e-218	-1.61985	0.149	0.414
ODC	Cers5	5.25278e-218	-2.73245	0.204	0.472
ODC	Dnajc19	5.31826e-218	-4.43758	0.308	0.575
ODC	Zfp710	6.43044e-218	-19.9888	0.094	0.334
ODC	Agk	6.65884e-218	-1.20166	0.15	0.418
ODC	Btbd7	9.87621e-218	-2.77394	0.273	0.545
ODC	Zfp692	1.17577e-217	-1.85419	0.147	0.408
ODC	Zdhhc17	1.23153e-217	-2.29748	0.261	0.532
ODC	Klhdc1	1.2514e-217	-1.73942	0.042	0.258
ODC	Xpnpep1	1.32056e-217	-1.66526	0.081	0.32
ODC	Zfp664	1.37313e-217	-1.40455	0.086	0.331
ODC	Rad23b	2.29405e-217	-1.78633	0.13	0.384
ODC	Habp4	2.42191e-217	-1.14145	0.027	0.227
ODC	Gm15396	2.52062e-217	-0.688408	0.012	0.189
ODC	Ackr4	2.66226e-217	-4.26208	0.042	0.257
ODC	Kazn	2.85259e-217	-5.51137	0.471	0.207
ODC	4732471J01Rik	2.87458e-217	-28.0963	0.36	0.617
ODC	Map7d2	2.91981e-217	-0.53414	0.318	0.594
ODC	Fam168b	3.34216e-217	-1.03553	0.105	0.352
ODC	Rgs8	3.47138e-217	-24.6823	0.008	0.179
ODC	Vps37a	4.25964e-217	0.249837	0.113	0.367
ODC	A730090N16Rik	5.11765e-217	-3.611	0.014	0.194
ODC	Zfp618	5.50459e-217	-2.43739	0.005	0.176
ODC	Ap3d1	6.57323e-217	-1.18956	0.108	0.359
ODC	Dnm3	6.95261e-217	-15.5418	0.931	0.737
ODC	Gm27008	7.1452e-217	-8.83571	0.026	0.22
ODC	Gpr107	7.48273e-217	-1.2686	0.162	0.426
ODC	Lemd3	8.44798e-217	-1.40304	0.109	0.356
ODC	Pcmtd2	1.15656e-216	-1.8177	0.163	0.42
ODC	Fam117b	1.4465e-216	-3.65108	0.196	0.471
ODC	Wdr13	1.77302e-216	-0.994971	0.055	0.274
ODC	B230307C23Rik	3.42652e-216	-2.07584	0.095	0.334
ODC	Mtus1	4.76936e-216	-0.428103	0.296	0.082
ODC	Phf8	5.20594e-216	-1.85599	0.124	0.375
ODC	Thoc7	5.32758e-216	-1.20203	0.084	0.324
ODC	Ccdc136	5.90732e-216	-21.5776	0.065	0.296
ODC	Ppp4r2	5.97784e-216	-2.24886	0.175	0.439
ODC	Zmym6	8.57653e-216	-2.289	0.143	0.402
ODC	Trpm2	1.02002e-215	-0.662977	0.004	0.17
ODC	Vash1	1.36309e-215	-0.796295	0.024	0.218
ODC	Lrpap1	1.5094e-215	-14.2964	0.099	0.345
ODC	Ireb2	1.89528e-215	-1.67384	0.146	0.405
ODC	Gad1	2.00904e-215	-33.2503	0.023	0.214
ODC	Atp2b4	2.10928e-215	-12.1531	0.024	0.219
ODC	Kat2b	3.03628e-215	-9.67419	0.46	0.197
ODC	Cramp1l	3.47126e-215	-1.4491	0.139	0.395
ODC	Ckap5	3.86753e-215	-4.66759	0.343	0.601
ODC	Lynx1	4.06537e-215	-0.919406	0.022	0.217
ODC	Kif5b	9.62868e-215	-3.83458	0.289	0.557
ODC	Has1	1.25682e-214	-13.1538	0.006	0.171
ODC	Rps6kl1	1.69294e-214	-0.900842	0.028	0.229
ODC	Zc3h7b	2.4407e-214	-1.69482	0.128	0.382
ODC	Sec22a	2.50867e-214	-2.01887	0.11	0.362
ODC	Papd4	3.07168e-214	-1.86272	0.189	0.452
ODC	Hfm1	4.78166e-214	-1.28291	0.01	0.182
ODC	Fbf1	6.27804e-214	-0.899366	0.045	0.257
ODC	Rbm4b	8.53773e-214	-1.52874	0.102	0.345
ODC	Ankmy2	1.07406e-213	-1.36072	0.052	0.271
ODC	Lrp8os2	1.23326e-213	-0.725797	0.005	0.168
ODC	Map3k12	1.26716e-213	-2.1418	0.111	0.36
ODC	Spopl	2.12402e-213	-1.58234	0.127	0.376
ODC	Camkmt	2.35935e-213	-20.5071	0.379	0.64
ODC	Fbxw8	2.63223e-213	-2.30943	0.132	0.387
ODC	Galns	3.5439e-213	-0.89058	0.016	0.199
ODC	Fgd1	5.38974e-213	-0.795003	0.024	0.217
ODC	4930422M22Rik	6.41458e-213	-0.690642	0.013	0.187
ODC	Ergic2	7.18783e-213	-1.2487	0.114	0.361
ODC	Gm14377	8.7516e-213	-20.3674	0.004	0.165
ODC	Tcerg1l	1.00436e-212	-48.6742	0.008	0.181
ODC	Cyp46a1	1.05862e-212	-0.61499	0.016	0.199
ODC	Aatk	1.97075e-212	11.8144	0.608	0.359
ODC	Ptms	2.09082e-212	-0.755223	0.067	0.294
ODC	Khdrbs1	2.17964e-212	-2.09088	0.202	0.468
ODC	Cys1	2.48993e-212	-0.697679	0.01	0.184
ODC	Lrrfip2	2.60439e-212	-4.3042	0.224	0.489
ODC	Pcgf2	3.89516e-212	-3.90073	0.01	0.184
ODC	Tcp11l1	4.4468e-212	-5.44882	0.215	0.475
ODC	Phactr4	4.97119e-212	1.73101	0.326	0.105
ODC	Krba1	5.55953e-212	-1.10202	0.09	0.326
ODC	Mthfr	5.71707e-212	-0.639603	0.013	0.19
ODC	Ctdspl2	6.09236e-212	-6.86921	0.184	0.445
ODC	Cdc14b	6.6432e-212	-11.2428	0.08	0.318
ODC	Dicer1	8.12636e-212	-1.71513	0.23	0.5
ODC	Ywhae	9.74942e-212	-1.48116	0.22	0.487
ODC	Zmiz1os1	1.19535e-211	-10.0588	0.061	0.282
ODC	Klf8	1.22784e-211	-8.31594	0.088	0.329
ODC	Ptpra	1.33392e-211	1.37059	0.463	0.695
ODC	Mbtps2	1.60571e-211	-2.5341	0.092	0.33
ODC	Ints3	2.07523e-211	-2.17457	0.172	0.435
ODC	Camk2d	2.20024e-211	-42.2454	0.093	0.332
ODC	Slc9a2	2.39698e-211	-4.90511	0.005	0.171
ODC	Gm47167	2.51859e-211	-5.1765	0.243	0.515
ODC	Kri1	2.79189e-211	-12.1766	0.08	0.313
ODC	Edc4	3.39071e-211	-0.834631	0.047	0.259
ODC	Fam220a	3.92189e-211	-10.0781	0.059	0.279
ODC	Cnot10	8.32874e-211	-3.19832	0.243	0.514
ODC	Nlgn3	1.20717e-210	-0.833959	0.043	0.251
ODC	D130040H23Rik	1.62367e-210	-2.56868	0.144	0.395
ODC	Mycbp	2.34471e-210	-1.34427	0.076	0.303
ODC	Ints6l	3.06193e-210	-19.2292	0.21	0.473
ODC	Tgfb2	3.22782e-210	-11.7148	0.014	0.189
ODC	Psat1	3.96763e-210	0.618838	0.22	0.044
ODC	Larp1b	4.69403e-210	-5.88935	0.09	0.333
ODC	Arnt	5.19236e-210	-3.37857	0.286	0.546
ODC	Rnf216	5.43249e-210	-10.5336	0.372	0.62
ODC	Cerkl	6.01773e-210	-1.41952	0.016	0.193
ODC	Mindy4	7.81358e-210	-7.3551	0.024	0.215
ODC	Zfp1	7.81401e-210	-1.22855	0.102	0.343
ODC	Prkab2	8.53866e-210	-1.1274	0.031	0.231
ODC	Xrn2	1.15083e-209	-2.46958	0.202	0.466
ODC	Papd7	1.32119e-209	-0.800207	0.028	0.224
ODC	Elovl6	1.72098e-209	-4.55049	0.182	0.457
ODC	Kdm5d	2.85248e-209	-1.56737	0.124	0.373
ODC	Mtr	3.02674e-209	-1.06983	0.052	0.264
ODC	Iqgap1	3.50745e-209	-8.16289	0.153	0.412
ODC	Mindy2	3.52409e-209	1.08595	0.128	0.378
ODC	Sorbs3	3.77348e-209	0.520566	0.155	0.018
ODC	Ssx2ip	3.78805e-209	-0.707159	0.021	0.204
ODC	Csnk2a1	3.89787e-209	-0.782015	0.149	0.401
ODC	Sars	4.45975e-209	-1.97953	0.107	0.353
ODC	Ablim2	5.97759e-209	9.68568	0.483	0.735
ODC	Fbxo42	6.22353e-209	-4.08227	0.145	0.402
ODC	Bex2	7.34289e-209	-0.794021	0.054	0.267
ODC	Gm28928	7.8567e-209	-589.016	0.05	0.264
ODC	Npas3	1.03142e-208	-314.878	0.642	0.388
ODC	Cul4a	1.34577e-208	-1.91203	0.153	0.409
ODC	Pbx4	1.45062e-208	-0.738533	0.008	0.176
ODC	Gm32743	1.64796e-208	-1.16662	0.019	0.195
ODC	Wdfy1	1.69939e-208	-1.11364	0.099	0.336
ODC	Sfmbt2	2.21436e-208	-14.5761	0.008	0.177
ODC	Pcdh1	2.31971e-208	-0.858154	0.024	0.215
ODC	4933407I08Rik	2.93264e-208	-2.02466	0.004	0.164
ODC	Chn2	3.14443e-208	-7.18895	0.408	0.173
ODC	Aig1	3.36062e-208	-13.3652	0.546	0.751
ODC	Gm14410	4.48849e-208	-0.928451	0.051	0.265
ODC	Cox7c	4.56665e-208	-0.96536	0.101	0.337
ODC	Nln	5.45064e-208	-2.60031	0.074	0.305
ODC	Anxa7	6.10962e-208	-1.00266	0.022	0.213
ODC	Gramd3	7.31989e-208	4.71283	0.205	0.039
ODC	Tbc1d24	9.0056e-208	-0.86145	0.027	0.221
ODC	Lrfn1	1.04561e-207	-0.637028	0.008	0.174
ODC	Mthfd1	1.81196e-207	-0.857895	0.06	0.281
ODC	Ipo8	2.19388e-207	-2.46556	0.157	0.413
ODC	Gys1	2.28024e-207	-14.5473	0.028	0.221
ODC	Cacng7	2.49235e-207	-1.61193	0.143	0.391
ODC	Usp19	3.38703e-207	-0.916993	0.07	0.297
ODC	Gpr171	6.1205e-207	-0.558626	0.004	0.158
ODC	Rnf25	6.21184e-207	-1.00362	0.095	0.334
ODC	Ivns1abp	6.79451e-207	-9.12813	0.086	0.315
ODC	Map3k10	8.04692e-207	-0.895759	0.057	0.273
ODC	Iars2	1.46157e-206	-0.993862	0.165	0.425
ODC	Mid2	1.49035e-206	-1.28736	0.035	0.235
ODC	Fam102a	1.5256e-206	1.39582	0.394	0.159
ODC	Atm	1.67344e-206	-1.32207	0.096	0.335
ODC	Slc25a36	1.76131e-206	-1.83659	0.176	0.432
ODC	Auh	1.81161e-206	-3.60766	0.183	0.439
ODC	Rph3al	1.95392e-206	-1.68375	0.01	0.173
ODC	Supt6	2.13061e-206	-1.40206	0.169	0.422
ODC	Dido1	2.28954e-206	-0.971583	0.176	0.434
ODC	Adss	2.52293e-206	-1.33334	0.064	0.286
ODC	Naa25	3.00446e-206	-2.19286	0.069	0.292
ODC	Socs2	3.17101e-206	-5.03244	0.015	0.198
ODC	Ybx1	3.2166e-206	-1.07948	0.091	0.32
ODC	Snx7	3.92532e-206	-3.38309	0.042	0.25
ODC	Gm26542	5.46555e-206	-9.742	0.139	0.387
ODC	Rmnd1	6.89998e-206	-43.1575	0.1	0.339
ODC	Ivd	9.14856e-206	-1.35971	0.139	0.387
ODC	Pwwp2a	1.21031e-205	-3.46076	0.223	0.479
ODC	Pitrm1	1.29666e-205	-0.762283	0.018	0.199
ODC	Cd82	1.39319e-205	0.480159	0.158	0.021
ODC	Gm29455	1.43492e-205	0.670683	0.129	0.011
ODC	Golga3	1.618e-205	-1.08518	0.076	0.301
ODC	Nub1	1.64789e-205	-2.24785	0.13	0.38
ODC	Sarnp	2.10269e-205	-1.81074	0.198	0.453
ODC	Uggt1	2.23891e-205	-1.60864	0.151	0.406
ODC	Itga11	2.47969e-205	-1.13214	0.011	0.176
ODC	Pld3	2.80839e-205	-1.16103	0.076	0.307
ODC	Lrrcc1	2.81707e-205	-1.31261	0.086	0.316
ODC	Nr2f1	2.90683e-205	-0.748088	0.013	0.184
ODC	9530026P05Rik	3.02655e-205	-53.741	0.011	0.184
ODC	Dpysl4	3.68661e-205	-0.519141	0.006	0.167
ODC	Cul1	4.12931e-205	0.475287	0.308	0.574
ODC	Gm26883	4.54522e-205	-169.195	0.03	0.224
ODC	Krt12	4.76126e-205	-4.8859	0.009	0.172
ODC	Tmem178b	5.10929e-205	-79.6745	0.883	0.829
ODC	Endod1	5.72806e-205	0.807032	0.288	0.084
ODC	Angel2	6.29116e-205	-1.2046	0.119	0.363
ODC	Gm26798	6.50056e-205	-1.04049	0.092	0.328
ODC	Cry2	7.11123e-205	-3.38581	0.182	0.437
ODC	Prkci	7.3957e-205	-0.951845	0.054	0.268
ODC	Ctnnbl1	7.43111e-205	-1.67017	0.13	0.378
ODC	Tab2	7.66965e-205	-2.49822	0.262	0.524
ODC	Junos	9.22052e-205	-2.7523	0.017	0.193
ODC	Stk10	1.03604e-204	-10.2384	0.027	0.219
ODC	Chsy1	1.07552e-204	-13.5883	0.012	0.181
ODC	Lonrf1	1.40073e-204	-1.8831	0.075	0.305
ODC	Ei24	1.77382e-204	-1.17167	0.083	0.316
ODC	Hlcs	2.16485e-204	-35.8491	0.098	0.331
ODC	Tmem167	2.27849e-204	-1.78965	0.142	0.391
ODC	Bcl2	3.02681e-204	-2.39812	0.011	0.184
ODC	4930473A02Rik	3.17571e-204	-2.41875	0.197	0.448
ODC	Jag2	4.06983e-204	-0.605234	0.007	0.171
ODC	Hmgcr	4.14615e-204	-3.34494	0.054	0.269
ODC	4931440J10Rik	4.41078e-204	-2.69874	0.016	0.192
ODC	Car7	5.06429e-204	-0.867691	0.011	0.183
ODC	Phf12	5.69147e-204	-3.00725	0.236	0.495
ODC	Nbr1	5.76528e-204	-1.87131	0.207	0.471
ODC	Gm49380	6.47547e-204	-1.877	0.127	0.371
ODC	Ap3m1	7.09477e-204	-1.4947	0.133	0.381
ODC	Sema4b	7.32195e-204	-0.615391	0.007	0.167
ODC	Acvr1c	1.03847e-203	-4.30729	0.015	0.187
ODC	Shroom4	1.19984e-203	-2.75083	0.019	0.199
ODC	Uimc1	2.03417e-203	-24.1467	0.175	0.431
ODC	Robo3	4.08792e-203	-4.89266	0.005	0.161
ODC	Atad2b	4.28039e-203	-13.1005	0.438	0.674
ODC	Rexo1	5.11604e-203	-1.04616	0.107	0.344
ODC	Zfp451	5.68838e-203	-6.9517	0.142	0.392
ODC	Gsn	6.9487e-203	2.00473	0.215	0.047
ODC	Gm10629	7.94274e-203	-0.988611	0.017	0.197
ODC	Pnkp	9.21476e-203	-0.867282	0.054	0.263
ODC	Colgalt1	9.76196e-203	-0.746087	0.045	0.252
ODC	Mrs2	1.19128e-202	-0.914496	0.08	0.305
ODC	Gm28153	1.89652e-202	-48.9125	0.086	0.32
ODC	Cux1	2.09246e-202	-55.1692	0.244	0.507
ODC	1700007F19Rik	2.76197e-202	-101.389	0.007	0.172
ODC	Dennd2a	2.92462e-202	-1.81763	0.164	0.412
ODC	9630013A20Rik	5.05614e-202	73.1686	0.06	0.262
ODC	Prdm2	6.36924e-202	-2.21116	0.217	0.473
ODC	Ripor1	7.11449e-202	-0.639433	0.017	0.196
ODC	Ube2v2	8.37821e-202	-14.1918	0.128	0.374
ODC	Fzd3	9.12618e-202	-1.38751	0.054	0.268
ODC	Celf6	9.42431e-202	-0.813102	0.008	0.169
ODC	Skil	9.95265e-202	-0.858344	0.025	0.208
ODC	Trmt1l	1.01885e-201	-1.47563	0.146	0.398
ODC	Preb	1.07534e-201	-1.0634	0.137	0.385
ODC	Slc2a9	1.3097e-201	-3.33426	0.01	0.173
ODC	Atg10	1.44981e-201	-3.85452	0.182	0.44
ODC	Aatf	1.52999e-201	-1.51997	0.179	0.435
ODC	Ccdc58	2.04091e-201	-5.55349	0.124	0.368
ODC	Zdhhc13	2.374e-201	-0.87566	0.041	0.242
ODC	4932413F04Rik	2.97877e-201	-0.992169	0.011	0.169
ODC	4833420G17Rik	3.49199e-201	-1.19209	0.126	0.366
ODC	Gabbr1	3.71226e-201	-2.50463	0.346	0.6
ODC	Atad3a	3.97263e-201	-0.765696	0.037	0.237
ODC	Sel1l	4.45873e-201	-3.44141	0.222	0.478
ODC	Dhx9	4.47929e-201	-1.10283	0.102	0.331
ODC	Gm42556	5.39624e-201	-0.800046	0.017	0.19
ODC	Nadk	5.67206e-201	-1.07533	0.087	0.319
ODC	Stard7	6.24631e-201	-1.39437	0.086	0.314
ODC	Sec14l2	9.25968e-201	-0.89092	0.029	0.214
ODC	Gspt1	1.08794e-200	-2.3758	0.156	0.407
ODC	Panx2	1.42834e-200	-0.550015	0.009	0.171
ODC	Ranbp10	1.51153e-200	-1.87142	0.137	0.39
ODC	Fnbp4	1.76912e-200	-2.46379	0.206	0.461
ODC	Cenpc1	1.99646e-200	-2.29186	0.17	0.426
ODC	Zufsp	2.19086e-200	-3.12376	0.122	0.362
ODC	Ctcf	2.40327e-200	-2.68671	0.145	0.389
ODC	Etv6	8.15066e-200	-10.6733	0.13	0.38
ODC	Nrxn2	1.01065e-199	-12.589	0.374	0.624
ODC	Ube2e1	1.1933e-199	-1.32307	0.099	0.333
ODC	Stx1b	1.33722e-199	-0.73269	0.027	0.214
ODC	Ythdf3	1.3717e-199	-6.02719	0.258	0.521
ODC	Grhl1	1.38274e-199	-1.03945	0.015	0.186
ODC	Epc1	1.47519e-199	-5.68932	0.426	0.669
ODC	Uckl1os	1.71773e-199	-0.606038	0.021	0.197
ODC	Smurf2	1.7641e-199	-9.29943	0.279	0.545
ODC	Gm47460	2.17283e-199	-0.667774	0.006	0.16
ODC	4732463B04Rik	2.60271e-199	-0.79116	0.008	0.164
ODC	Mrpl3	2.62576e-199	-0.98801	0.069	0.287
ODC	Ecd	2.70239e-199	-1.19057	0.085	0.312
ODC	Fbxo16	2.71577e-199	-0.660445	0.009	0.172
ODC	Cdc25b	2.89582e-199	-0.733534	0.009	0.174
ODC	Gm45486	3.82385e-199	-0.717901	0.002	0.146
ODC	Dcun1d1	4.25001e-199	-1.92113	0.135	0.385
ODC	Dock9	4.83805e-199	-46.563	0.665	0.792
ODC	Ube2h	4.93206e-199	6.25459	0.313	0.575
ODC	Sgpl1	5.02649e-199	-0.749067	0.03	0.22
ODC	Pibf1	5.82011e-199	-7.97386	0.367	0.621
ODC	Rab34	6.18903e-199	-0.551126	0.011	0.173
ODC	Casc3	7.97188e-199	-1.35582	0.153	0.4
ODC	Rab26	8.60679e-199	-0.812031	0.015	0.188
ODC	Arhgef33	1.0961e-198	-1.21655	0.074	0.295
ODC	Alkbh1	1.80199e-198	-1.05069	0.104	0.337
ODC	Alkbh8	1.88607e-198	-1.21684	0.106	0.34
ODC	Rnf149	2.06333e-198	-1.62428	0.075	0.3
ODC	Rad17	2.3421e-198	-0.921707	0.084	0.315
ODC	Cyp4x1	2.45511e-198	-0.699903	0.006	0.164
ODC	Smim13	2.67844e-198	-0.998837	0.072	0.294
ODC	Disp1	3.17869e-198	-0.697807	0.008	0.164
ODC	Rbbp7	4.05658e-198	-1.27047	0.067	0.285
ODC	Gm10130	5.8358e-198	-9.74186	0.112	0.347
ODC	Qser1	9.05881e-198	-1.2024	0.096	0.33
ODC	Atp8b2	1.17932e-197	-0.753133	0.016	0.19
ODC	Anks1	1.55206e-197	-3.0438	0.15	0.396
ODC	Rnft2	1.60403e-197	-0.828351	0.028	0.217
ODC	Vamp4	1.63115e-197	-1.57417	0.133	0.375
ODC	Brsk1	1.6818e-197	-0.99189	0.069	0.289
ODC	Abcc4	2.84924e-197	-4.039	0.015	0.187
ODC	Srrt	3.05052e-197	-1.0459	0.093	0.323
ODC	Pum2	3.17231e-197	-1.49533	0.252	0.508
ODC	Gm20149	3.25451e-197	-0.654175	0.009	0.167
ODC	Kdm4b	3.30268e-197	-1.87407	0.154	0.4
ODC	AC155255.1	3.83765e-197	-6.19663	0.009	0.172
ODC	Btbd1	4.43795e-197	-2.13766	0.172	0.427
ODC	AC154683.1	4.55986e-197	-3.95799	0.01	0.173
ODC	Smarca5	5.06189e-197	-4.18001	0.2	0.451
ODC	Polg	5.13438e-197	-0.668684	0.037	0.231
ODC	Dennd4c	8.90615e-197	-20.9109	0.194	0.446
ODC	Megf8	1.09462e-196	-0.727574	0.024	0.207
ODC	Bscl2	1.24051e-196	-0.8016	0.042	0.244
ODC	Psmd11	1.24364e-196	-1.71201	0.18	0.431
ODC	Ccdc92b	1.57039e-196	-0.556149	0.006	0.161
ODC	Slc39a10	2.0532e-196	-5.64242	0.088	0.316
ODC	Wdr70	2.21737e-196	0.301096	0.205	0.469
ODC	Zmiz1	2.40425e-196	-7.30378	0.15	0.394
ODC	Pnpla1	2.65799e-196	-0.958551	0.093	0.324
ODC	2310040G07Rik	2.79064e-196	-1.22139	0.065	0.279
ODC	Acss1	2.80371e-196	-4.33464	0.028	0.215
ODC	Gins2	2.99229e-196	-1.47984	0.049	0.245
ODC	Gm9968	3.35769e-196	-13.8633	0.13	0.346
ODC	Gpr161	3.77757e-196	-2.14781	0.01	0.174
ODC	Capn15	3.90796e-196	-1.55847	0.183	0.435
ODC	Trmt6	4.3217e-196	-0.805388	0.047	0.249
ODC	Pdhx	4.35879e-196	-0.91668	0.053	0.259
ODC	Gm26518	4.87632e-196	-2.59574	0.33	0.586
ODC	Papss2	9.4268e-196	-1.3386	0.035	0.23
ODC	Ap3b1	1.1064e-195	-8.3619	0.407	0.639
ODC	Gtpbp4	1.19511e-195	-6.42072	0.078	0.301
ODC	Gclc	1.28025e-195	-3.18402	0.088	0.318
ODC	Cfap44	1.65475e-195	-0.769586	0.006	0.158
ODC	Katnal2	1.77562e-195	-2.43562	0.012	0.18
ODC	Mbd2	2.22749e-195	-2.38144	0.151	0.397
ODC	Hectd1	2.25862e-195	-2.24744	0.253	0.506
ODC	Pitpnm1	2.99171e-195	-0.565996	0.008	0.167
ODC	Mios	3.14987e-195	-1.01134	0.082	0.302
ODC	Rab8b	3.22498e-195	-8.19817	0.146	0.388
ODC	Gm26582	4.58249e-195	-0.919682	0.068	0.284
ODC	Otud4	4.80332e-195	-1.15649	0.143	0.385
ODC	Kif6	5.26951e-195	-0.287229	0.4	0.166
ODC	Rnf138	5.80086e-195	-1.26543	0.083	0.311
ODC	Psmd7	6.43353e-195	-1.3934	0.138	0.382
ODC	Tet3	8.44875e-195	-11.5359	0.31	0.564
ODC	Dpysl5	8.92464e-195	-4.57661	0.029	0.215
ODC	Rimklb	9.03859e-195	-0.73965	0.019	0.196
ODC	Gm42669	1.18802e-194	-1.83763	0.108	0.339
ODC	Zfp961	1.42199e-194	-1.27503	0.08	0.303
ODC	Smc5	1.48097e-194	-5.6292	0.192	0.447
ODC	Rai2	1.66379e-194	-1.64039	0.006	0.158
ODC	Armc2	2.03217e-194	-0.781096	0.013	0.178
ODC	Ift172	2.08035e-194	-0.802481	0.041	0.24
ODC	Adamts10	2.10662e-194	-0.620085	0.01	0.168
ODC	Gm16126	2.2292e-194	-2.79936	0.065	0.277
ODC	Sncb	2.5236e-194	-0.70035	0.027	0.212
ODC	Timm23	2.54072e-194	-0.995824	0.082	0.304
ODC	Fam171a2	2.76609e-194	-0.647533	0.021	0.199
ODC	Lhfp	3.28007e-194	-16.1153	0.01	0.173
ODC	Gpr180	3.45277e-194	-1.10282	0.111	0.348
ODC	Snx3	3.65317e-194	-1.36255	0.117	0.355
ODC	Nuak1	5.30359e-194	-2.13077	0.073	0.288
ODC	Gls2	5.73428e-194	-3.31065	0.017	0.193
ODC	Mark4	6.35981e-194	-0.887034	0.049	0.254
ODC	Tfdp2	6.48882e-194	-15.0215	0.348	0.587
ODC	St8sia4	7.08127e-194	-15.9559	0.03	0.21
ODC	Mfap3	7.3289e-194	-1.24592	0.101	0.326
ODC	Atp1a1	7.83894e-194	-2.42639	0.167	0.41
ODC	Rrnad1	8.33145e-194	-0.911829	0.176	0.422
ODC	Nob1	1.57189e-193	-0.805892	0.055	0.263
ODC	Cfap20	1.93555e-193	-2.24159	0.088	0.312
ODC	Ctnnb1	1.94554e-193	-0.817354	0.055	0.26
ODC	Afap1l1	2.03876e-193	0.604995	0.202	0.039
ODC	Cdh22	2.09564e-193	-3.06999	0.007	0.164
ODC	Mecp2	2.10378e-193	-2.71503	0.303	0.554
ODC	Anapc4	2.16272e-193	-8.46335	0.125	0.361
ODC	Rnft1	2.46262e-193	-0.949814	0.073	0.291
ODC	Dlst	2.48406e-193	-1.52856	0.137	0.38
ODC	Polr1a	2.51393e-193	-1.83401	0.134	0.375
ODC	Stac	2.63042e-193	-33.5142	0.012	0.178
ODC	AC154606.1	3.00416e-193	-1.77241	0.006	0.158
ODC	Heatr6	3.10473e-193	-1.04253	0.083	0.304
ODC	Psmb2	4.83263e-193	-1.57976	0.151	0.397
ODC	Smyd2	8.35165e-193	-0.71172	0.028	0.211
ODC	Arhgap42	1.02538e-192	-1.17856	0.008	0.167
ODC	Slc35c2	1.1622e-192	-0.631602	0.021	0.194
ODC	Tnip2	1.29667e-192	-0.886574	0.047	0.246
ODC	Rnf2	1.73465e-192	-0.895642	0.07	0.286
ODC	Cnr1	1.77026e-192	-41.8412	0.043	0.244
ODC	1810041L15Rik	1.84436e-192	-17.4607	0.008	0.159
ODC	Capza1	2.11441e-192	-1.60319	0.162	0.411
ODC	Gak	2.49581e-192	-1.49718	0.14	0.379
ODC	Cog4	2.51688e-192	-9.83899	0.128	0.368
ODC	Gm3294	2.7247e-192	-2.66355	0.007	0.162
ODC	Gm43192	2.85804e-192	-2.59245	0.004	0.152
ODC	Cdkl3	2.9343e-192	-18.5933	0.067	0.281
ODC	Thy1	3.49198e-192	-0.710699	0.042	0.24
ODC	Pip5k1bos	3.4954e-192	-1.66293	0.007	0.155
ODC	Pikfyve	3.72034e-192	-2.04047	0.171	0.417
ODC	Nptx1	3.86981e-192	-1.05323	0.044	0.236
ODC	Zfp131	4.77842e-192	-1.05083	0.092	0.317
ODC	Ankrd10	6.18231e-192	-1.88452	0.152	0.398
ODC	Tshz2	6.33667e-192	-219.69	0.041	0.234
ODC	Begain	7.83122e-192	-0.628179	0.015	0.184
ODC	Dach1	8.16255e-192	-27.3586	0.008	0.165
ODC	Chga	8.56012e-192	-0.753434	0.021	0.198
ODC	Gpr22	1.11606e-191	-0.893866	0.055	0.258
ODC	Cd226	1.13468e-191	-4.51029	0.005	0.155
ODC	Dhx15	1.14512e-191	-1.14768	0.148	0.39
ODC	Gm16599	1.47848e-191	-47.1589	0.224	0.476
ODC	Daglb	1.94544e-191	-0.760285	0.045	0.24
ODC	Tulp3	2.11579e-191	-5.7727	0.148	0.4
ODC	Epn1	2.11689e-191	-0.943989	0.087	0.311
ODC	Brd3	2.51315e-191	-1.56751	0.117	0.351
ODC	Neurod6	2.89538e-191	-2.09242	0.028	0.213
ODC	Zfp157	3.27719e-191	-1.04442	0.11	0.342
ODC	Hhat	4.30546e-191	-4.61244	0.007	0.158
ODC	Pacsin2	4.83788e-191	-1.43021	0.034	0.218
ODC	Adra1a	5.31388e-191	-33.3984	0.014	0.18
ODC	Chd1	5.42913e-191	-1.57864	0.15	0.391
ODC	Efcab6	6.24854e-191	-14.5615	0.011	0.173
ODC	Anp32a	7.04867e-191	-1.11327	0.084	0.302
ODC	Lca5l	7.90334e-191	-1.14033	0.024	0.202
ODC	Ltbp4	8.13456e-191	-1.00504	0.016	0.183
ODC	Sgtb	1.13773e-190	-1.18015	0.029	0.212
ODC	Dcaf10	1.2035e-190	-1.73153	0.141	0.383
ODC	Pign	1.54227e-190	-3.58057	0.215	0.469
ODC	Tmem214	1.75595e-190	-1.17203	0.062	0.273
ODC	Srsf4	1.80908e-190	-1.60895	0.163	0.411
ODC	Cyb5r4	1.91108e-190	-1.75846	0.111	0.343
ODC	Ift122	2.46777e-190	-0.955701	0.059	0.263
ODC	Crebzf	2.47715e-190	-1.41788	0.213	0.457
ODC	G3bp1	3.0848e-190	-1.06308	0.086	0.307
ODC	Ncdn	3.09594e-190	-0.974564	0.069	0.278
ODC	Wdr26	3.1238e-190	-3.11703	0.253	0.506
ODC	Snx4	3.53257e-190	-1.12188	0.076	0.294
ODC	Larp4	3.59482e-190	-1.3475	0.118	0.35
ODC	Stx1a	3.59594e-190	-0.744549	0.015	0.183
ODC	Atp6v1g2	3.8236e-190	-0.678529	0.029	0.211
ODC	Cluh	4.377e-190	-0.624831	0.029	0.211
ODC	Cdkl4	4.91505e-190	-1.74993	0.01	0.167
ODC	Dnajc15	8.74725e-190	-1.22257	0.06	0.264
ODC	Gm3227	8.98445e-190	-0.630522	0.003	0.146
ODC	Pifo	9.36823e-190	-1.88572	0.006	0.156
ODC	Abce1	1.35403e-189	-0.941739	0.072	0.283
ODC	Lin28b	1.40515e-189	-54.8438	0.038	0.236
ODC	Scube1	1.58427e-189	-15.4467	0.008	0.166
ODC	Msrb3	1.77934e-189	-6.0989	0.022	0.203
ODC	St3gal4	1.90355e-189	-3.26654	0.423	0.184
ODC	4921539H07Rik	2.36171e-189	-82.6336	0.012	0.177
ODC	Ndufs1	2.51644e-189	-1.80912	0.187	0.439
ODC	Coq3	3.04797e-189	-1.24915	0.058	0.265
ODC	Pcsk2os1	3.63825e-189	-0.663633	0.011	0.169
ODC	Plekhb1	3.82617e-189	0.456185	0.175	0.029
ODC	Gm26811	4.0575e-189	-0.944806	0.008	0.164
ODC	Ipo5	4.0588e-189	-0.995791	0.067	0.276
ODC	Fam124a	4.3975e-189	-3.93516	0.005	0.153
ODC	Usf3	4.72377e-189	-1.65235	0.109	0.338
ODC	Rhot1	6.02979e-189	-1.7384	0.186	0.435
ODC	Jpt1	6.75195e-189	-1.25711	0.019	0.19
ODC	Phactr3	7.45237e-189	-8.98385	0.482	0.709
ODC	Gtf2ird1	8.84072e-189	-4.57954	0.084	0.31
ODC	Kdm5c	9.06726e-189	-5.39726	0.199	0.444
ODC	Ppp1r2	9.1976e-189	-4.4704	0.114	0.347
ODC	Sertm1	9.36296e-189	-0.892573	0.009	0.164
ODC	Catsperd	9.59711e-189	-11.18	0.035	0.228
ODC	Trak2	1.05106e-188	-1.50998	0.106	0.337
ODC	Cetn3	1.06066e-188	-0.950616	0.072	0.287
ODC	Gm31816	1.32451e-188	-2.52657	0.004	0.145
ODC	Map9	1.36933e-188	-0.716565	0.032	0.216
ODC	Gm47802	1.57696e-188	-0.691203	0.041	0.233
ODC	Limk2	1.75945e-188	-5.46827	0.156	0.4
ODC	Prune2	1.86539e-188	-2.29285	0.071	0.28
ODC	Pacs2	2.50246e-188	1.45397	0.477	0.241
ODC	Btg3	2.6934e-188	-0.801235	0.015	0.176
ODC	Grb2	3.21986e-188	-49.6683	0.186	0.438
ODC	Mfsd11	3.50632e-188	-0.962105	0.073	0.291
ODC	Uqcrc1	3.61475e-188	-0.865349	0.062	0.271
ODC	Cep104	3.71195e-188	-0.837818	0.051	0.253
ODC	Gm28960	4.66934e-188	-0.548779	0.007	0.154
ODC	Nrip1	5.49686e-188	-7.29452	0.155	0.396
ODC	Pafah1b1	9.42242e-188	-41.9094	0.648	0.816
ODC	Klhl26	1.12878e-187	-0.828201	0.054	0.256
ODC	Cep170	1.29081e-187	-3.10905	0.265	0.517
ODC	Cd9	1.52193e-187	1.77596	0.232	0.056
ODC	Mafg	1.59551e-187	-1.27469	0.091	0.313
ODC	Nagk	1.91876e-187	-1.26332	0.062	0.273
ODC	Mgat4b	2.60516e-187	-1.22151	0.069	0.28
ODC	Mlxip	2.63644e-187	-3.60718	0.169	0.413
ODC	St13	2.68972e-187	-1.34649	0.145	0.385
ODC	St7l	5.23075e-187	-1.64022	0.221	0.472
ODC	Stx2	5.97348e-187	-0.888275	0.049	0.246
ODC	Gps2	7.06195e-187	-0.879157	0.118	0.348
ODC	Pkn1	7.11254e-187	-1.21314	0.088	0.305
ODC	Zfp641	7.29614e-187	-0.767094	0.014	0.178
ODC	Ikzf4	7.5637e-187	-0.624041	0.008	0.159
ODC	Zfp30	8.14042e-187	-0.970346	0.036	0.227
ODC	Taz	9.09277e-187	-1.22587	0.108	0.337
ODC	Nup210	1.12453e-186	-0.803186	0.03	0.214
ODC	Nipa2	1.17367e-186	-1.20158	0.092	0.311
ODC	Man2a2	1.20974e-186	-2.02336	0.226	0.469
ODC	Dnajb2	1.24476e-186	0.917508	0.295	0.1
ODC	Ift20	1.48797e-186	-0.650356	0.04	0.232
ODC	Gm11655	1.55135e-186	-14.6109	0.08	0.289
ODC	Gm39214	1.64264e-186	-3.92643	0.205	0.451
ODC	Nrsn1	1.72396e-186	-1.72724	0.017	0.187
ODC	AC159282.1	2.01879e-186	-21.8196	0.003	0.147
ODC	Ccdc171	3.79853e-186	-7.24207	0.035	0.223
ODC	Spop	4.99636e-186	-9.17139	0.369	0.614
ODC	Igf2r	5.27871e-186	-3.92142	0.032	0.214
ODC	Chst10	5.77309e-186	-0.7912	0.01	0.167
ODC	Sf3b2	6.04284e-186	-1.02543	0.135	0.373
ODC	Hnrnpa3	6.21508e-186	-1.69792	0.201	0.439
ODC	Gramd4	6.42679e-186	-1.63407	0.065	0.275
ODC	Gm48742	6.65605e-186	-26.4168	0.6	0.359
ODC	Stk40	7.46699e-186	-0.888496	0.027	0.206
ODC	Poglut1	8.11295e-186	-0.913056	0.072	0.285
ODC	Pard3b	8.27042e-186	-61.5909	0.072	0.281
ODC	Prkar2a	8.39e-186	-1.33815	0.064	0.273
ODC	Csde1	8.70879e-186	-1.86578	0.226	0.463
ODC	Snx14	1.07676e-185	-0.941818	0.053	0.255
ODC	Zfp821	1.08512e-185	-1.19512	0.118	0.351
ODC	Ttc27	1.10664e-185	-1.45252	0.087	0.307
ODC	Rgs9	1.27986e-185	-15.9762	0.009	0.162
ODC	Efl1	1.64711e-185	-11.1687	0.117	0.349
ODC	Cars	1.84626e-185	-0.996555	0.048	0.246
ODC	Gal3st3	1.85333e-185	-0.562335	0.007	0.157
ODC	Uqcrc2	2.6913e-185	-1.41811	0.099	0.323
ODC	Erp44	3.55239e-185	-1.24347	0.142	0.381
ODC	Calcoco1	3.90446e-185	-0.792699	0.051	0.249
ODC	Dtx1	4.03128e-185	-0.630592	0.019	0.189
ODC	Nfatc2	4.36845e-185	-0.897903	0.004	0.147
ODC	Npepps	4.76138e-185	-3.36815	0.47	0.691
ODC	5730480H06Rik	5.64308e-185	-1.00775	0.05	0.244
ODC	Trim36	6.12443e-185	0.588089	0.182	0.034
ODC	Gm28175	6.6966e-185	-28.9645	0.006	0.154
ODC	Wnk3	7.58975e-185	-1.33589	0.067	0.277
ODC	Cables1	9.33265e-185	-4.08573	0.005	0.147
ODC	Prr14l	9.3366e-185	-1.76626	0.136	0.37
ODC	Psmc6	9.66416e-185	-1.26263	0.157	0.394
ODC	Dst	1.06359e-184	-15.7684	0.849	0.926
ODC	Gpr162	1.08296e-184	-0.525842	0.012	0.172
ODC	Vwa3a	1.11722e-184	-1.65708	0.007	0.149
ODC	Lrrc29	1.57662e-184	-1.23437	0.076	0.286
ODC	Gm29051	1.65111e-184	-0.490438	0.006	0.151
ODC	AC112943.2	1.76475e-184	-0.95754	0.066	0.269
ODC	Smarcd3	1.96055e-184	-1.10205	0.044	0.238
ODC	Selenoi	2.06131e-184	-1.03154	0.076	0.288
ODC	Ino80d	2.55586e-184	-6.39848	0.263	0.514
ODC	Mir133a-1hg	2.57003e-184	-0.849922	0.049	0.247
ODC	Utp4	2.68912e-184	-0.70223	0.037	0.223
ODC	Syt10	2.70147e-184	-2.29643	0.006	0.149
ODC	Zdhhc18	2.80714e-184	-27.4984	0.032	0.215
ODC	Ubxn2b	2.93876e-184	-1.46092	0.046	0.241
ODC	Fgf10	4.36425e-184	-14.5811	0.008	0.162
ODC	Usp16	4.38348e-184	-1.09306	0.174	0.415
ODC	Acsl5	7.41812e-184	-0.696048	0.013	0.171
ODC	Gdi2	8.66029e-184	-1.14202	0.122	0.353
ODC	Slc9a1	1.22658e-183	-2.23115	0.088	0.307
ODC	N4bp1	1.9366e-183	-0.970486	0.086	0.304
ODC	Carf	2.10588e-183	-1.33274	0.09	0.309
ODC	Zfp277	2.1509e-183	-3.50949	0.168	0.409
ODC	Cwc22	2.38389e-183	-1.02847	0.091	0.308
ODC	Morc2a	2.48305e-183	-1.05934	0.082	0.297
ODC	Emx2os	2.64581e-183	-0.801004	0.006	0.148
ODC	Mia2	2.87845e-183	-15.5478	0.215	0.464
ODC	AC151836.1	3.24133e-183	-9.81654	0.145	0.379
ODC	Tmem44	3.69888e-183	-10.7121	0.009	0.165
ODC	Slc30a9	3.81437e-183	-1.43717	0.147	0.383
ODC	Ddx1	5.88426e-183	-0.948006	0.112	0.34
ODC	Bcs1l	6.94962e-183	-0.632688	0.035	0.22
ODC	Enpp6	7.32132e-183	-3.30728	0.17	0.032
ODC	Gm43915	8.53537e-183	5.82493	0.166	0.408
ODC	Slc35d1	8.76604e-183	-1.14327	0.061	0.264
ODC	A730017C20Rik	8.81974e-183	-0.577377	0.012	0.167
ODC	Stk25	8.96224e-183	-0.8637	0.067	0.274
ODC	Ttll4	1.07965e-182	-1.45931	0.11	0.337
ODC	Fbxl19	1.11306e-182	-2.23855	0.039	0.229
ODC	Ubtf	1.14678e-182	-0.705253	0.047	0.239
ODC	Naa20	1.38091e-182	-1.10441	0.094	0.313
ODC	Usp36	1.94168e-182	-1.11188	0.096	0.318
ODC	St3gal2	1.96547e-182	-0.9596	0.054	0.251
ODC	Washc4	2.22498e-182	-1.76012	0.161	0.4
ODC	Spast	2.41567e-182	-1.78403	0.155	0.398
ODC	Ddb2	2.52796e-182	-47.679	0.118	0.349
ODC	Nyap1	2.74596e-182	-0.477554	0.006	0.154
ODC	Rspry1	3.27122e-182	-31.1848	0.183	0.428
ODC	4930452B06Rik	3.68002e-182	-1.41533	0.015	0.178
ODC	Tdrd7	3.7381e-182	-0.858732	0.053	0.251
ODC	Rictor	4.09499e-182	-0.718665	0.327	0.573
ODC	Slc30a3	4.81226e-182	-0.737486	0.015	0.171
ODC	Ppm1f	6.19999e-182	-0.611317	0.025	0.199
ODC	Nek6	8.51396e-182	-0.537438	0.007	0.149
ODC	Clgn	8.89666e-182	-0.701636	0.015	0.176
ODC	Abcg4	1.14617e-181	-0.5712	0.011	0.167
ODC	Ptcd3	1.17268e-181	-1.09784	0.13	0.361
ODC	Tdrd5	1.22772e-181	-0.918962	0.005	0.151
ODC	Tbc1d22a	1.32273e-181	-10.1019	0.206	0.444
ODC	Grasp	1.36788e-181	-0.842972	0.018	0.179
ODC	Srp72	1.43016e-181	-1.10379	0.071	0.28
ODC	Prrg1	1.54651e-181	-2.37825	0.277	0.087
ODC	Ccdc34	1.551e-181	-1.41369	0.064	0.271
ODC	Gpr89	1.65589e-181	-0.851503	0.069	0.279
ODC	Gm17168	1.67826e-181	-0.737842	0.036	0.217
ODC	Tm9sf4	2.63675e-181	-18.7963	0.152	0.392
ODC	Rundc3a	2.9669e-181	-0.81768	0.057	0.257
ODC	Ggps1	3.06613e-181	-1.38969	0.16	0.399
ODC	Gm12145	3.06719e-181	0.641837	0.117	0.01
ODC	Scg3	3.26852e-181	-1.40098	0.06	0.26
ODC	Nup214	3.27462e-181	-0.141933	0.172	0.41
ODC	Terf1	4.64369e-181	-5.59669	0.129	0.357
ODC	Ubr1	5.18032e-181	-2.35966	0.332	0.569
ODC	Stxbp3	6.2643e-181	3.34265	0.433	0.195
ODC	Gm28294	6.64893e-181	-0.558087	0.005	0.147
ODC	Ndufaf5	6.76997e-181	-0.870941	0.048	0.242
ODC	Abcd3	1.1327e-180	-0.86227	0.064	0.267
ODC	Arhgef6	1.16858e-180	-1.92896	0.007	0.155
ODC	Crat	1.62191e-180	-0.803887	0.043	0.236
ODC	Sh3gl1	2.1655e-180	-0.93411	0.096	0.312
ODC	Dennd5b	2.17079e-180	-7.89873	0.445	0.677
ODC	Tsc1	2.2226e-180	-2.68823	0.362	0.604
ODC	Tm6sf1	2.23894e-180	-6.21448	0.075	0.282
ODC	Zfp943	2.41585e-180	-1.20197	0.06	0.258
ODC	Pram1	2.9614e-180	-1.41303	0.108	0.333
ODC	Klhl23	3.02405e-180	-0.540523	0.01	0.16
ODC	Pfkfb4	3.05939e-180	-4.05331	0.052	0.25
ODC	Mtx2	3.06364e-180	-1.42411	0.116	0.341
ODC	Pcf11	3.19776e-180	-2.03396	0.278	0.523
ODC	Suclg1	3.2884e-180	-0.913204	0.064	0.271
ODC	Gm26821	3.52171e-180	-0.660589	0.012	0.165
ODC	Tecr	4.11669e-180	-1.76283	0.23	0.474
ODC	Gm45321	4.56072e-180	-356.05	0.013	0.17
ODC	Stx16	4.62003e-180	-2.32338	0.283	0.532
ODC	Mdm4	4.79722e-180	-1.67908	0.382	0.615
ODC	Gm27151	5.85253e-180	-2.00098	0.009	0.151
ODC	Matr3	7.56856e-180	-1.18981	0.129	0.355
ODC	Synj2	7.6668e-180	9.30992	0.535	0.29
ODC	Pex14	8.58617e-180	-12.5309	0.134	0.37
ODC	Unc5b	8.78843e-180	-1.27132	0.202	0.046
ODC	Sos2	1.00933e-179	-2.20281	0.18	0.419
ODC	Vapb	1.28482e-179	-0.937033	0.08	0.288
ODC	Atxn7l1os2	1.56056e-179	-0.651272	0.024	0.193
ODC	Gm16189	3.56838e-179	-2.6797	0.141	0.378
ODC	Tesc	3.5786e-179	-0.719774	0.014	0.171
ODC	Tnxb	4.52861e-179	-0.745945	0.006	0.146
ODC	Nkx6-2	5.20201e-179	0.337599	0.119	0.011
ODC	Vti1b	5.24919e-179	-0.827595	0.18	0.42
ODC	Cherp	5.34666e-179	-0.98242	0.097	0.312
ODC	Itpkb	6.09865e-179	-1.19652	0.006	0.143
ODC	Ubtd2	6.65391e-179	-1.1914	0.062	0.265
ODC	Anapc1	6.9834e-179	-1.4823	0.178	0.416
ODC	Trnp1	7.43896e-179	-3.32613	0.016	0.18
ODC	Slc45a4	8.25225e-179	-0.748677	0.025	0.198
ODC	Zmym1	1.09252e-178	-0.875222	0.054	0.245
ODC	Ckmt1	1.16963e-178	-0.598776	0.013	0.169
ODC	Blmh	1.3412e-178	-1.09193	0.082	0.291
ODC	Ppp3cc	2.01946e-178	-10.9921	0.162	0.4
ODC	Gm10600	2.36982e-178	-3.33631	0.004	0.142
ODC	Hnrnpc	2.69807e-178	-1.55027	0.224	0.461
ODC	Zc3h12c	2.9297e-178	-1.17184	0.074	0.282
ODC	Zfp846	2.96392e-178	-1.10315	0.085	0.297
ODC	Ube2f	3.63463e-178	-1.06783	0.078	0.29
ODC	Slc24a2	8.7914e-178	38.5529	0.997	0.905
ODC	Cog6	1.1354e-177	-0.852224	0.047	0.238
ODC	Gm39469	1.93812e-177	-0.765184	0.059	0.258
ODC	Gm26873	2.37543e-177	-0.907532	0.014	0.166
ODC	Ahr	2.91648e-177	-3.47486	0.006	0.152
ODC	Xpot	2.94432e-177	-0.900087	0.068	0.274
ODC	Sycp3	3.50839e-177	-1.75583	0.051	0.244
ODC	Cep85l	5.09012e-177	-5.95035	0.226	0.464
ODC	Coq2	5.88478e-177	-0.989078	0.082	0.289
ODC	A330015K06Rik	7.70621e-177	-59.6875	0.733	0.784
ODC	Snapc4	8.89203e-177	-0.603947	0.028	0.203
ODC	Gm48956	9.23928e-177	-3.66494	0.004	0.142
ODC	Rnf121	9.5748e-177	-0.992053	0.086	0.296
ODC	Arih2	1.12562e-176	-1.51395	0.196	0.435
ODC	Zfp512	1.34521e-176	-1.42048	0.111	0.333
ODC	Usp53	1.47803e-176	-1.34946	0.097	0.317
ODC	Ncam2	1.91849e-176	-162.009	0.842	0.824
ODC	Arpc3	2.03793e-176	-0.899842	0.063	0.261
ODC	Epm2a	2.15388e-176	-1.73548	0.102	0.315
ODC	Ptdss2	2.18731e-176	-0.764501	0.056	0.255
ODC	Eef1a2	2.34529e-176	-0.545658	0.019	0.183
ODC	Sumo2	2.5382e-176	-1.1149	0.136	0.362
ODC	Slc30a5	2.62935e-176	-1.10225	0.114	0.339
ODC	Mpc2	3.15295e-176	-0.954054	0.078	0.283
ODC	Rhpn2	3.21714e-176	0.610131	0.158	0.027
ODC	Igf1r	3.48871e-176	-36.3035	0.481	0.701
ODC	Kctd8	3.83487e-176	-107.098	0.041	0.231
ODC	Ldah	4.0381e-176	-25.3093	0.18	0.416
ODC	Eif2s2	4.81569e-176	-1.09885	0.127	0.356
ODC	Mtch2	5.63604e-176	-1.52204	0.187	0.424
ODC	Gm10681	5.65472e-176	-1.03202	0.005	0.143
ODC	Fyb2	6.56677e-176	-19.2461	0.013	0.171
ODC	Pbrm1	7.65889e-176	-3.93915	0.349	0.59
ODC	Hspa9	8.66533e-176	-0.922042	0.097	0.311
ODC	Chuk	1.29999e-175	-2.02578	0.185	0.417
ODC	Wdr75	1.43497e-175	-0.847199	0.049	0.237
ODC	Setd3	1.65306e-175	-1.68082	0.188	0.424
ODC	Coro2a	1.7611e-175	-0.890714	0.004	0.141
ODC	2210411M09Rik	1.90245e-175	0.256187	0.102	0.007
ODC	Eif4e	2.20628e-175	-1.08494	0.116	0.343
ODC	Cap1	2.81114e-175	-1.91757	0.156	0.383
ODC	Clns1a	3.57605e-175	-0.761507	0.052	0.243
ODC	Wdr34	4.24114e-175	-0.666414	0.028	0.2
ODC	Utp20	4.30524e-175	-0.793237	0.058	0.255
ODC	Thumpd3	4.62805e-175	-2.16575	0.056	0.251
ODC	Glrb	4.63101e-175	-3.37442	0.301	0.548
ODC	Etv1	6.1662e-175	-39.495	0.117	0.334
ODC	Eif3a	6.46599e-175	-1.12611	0.108	0.322
ODC	Kcnmb2	6.98607e-175	-208.964	0.018	0.176
ODC	Rcbtb2	7.06003e-175	-4.03911	0.153	0.38
ODC	Gm15584	7.31261e-175	-31.9832	0.021	0.186
ODC	Fbxw2	8.64808e-175	-15.27	0.184	0.423
ODC	Rad51ap2	8.65938e-175	-0.609199	0.003	0.136
ODC	Cotl1	9.52487e-175	-0.73921	0.006	0.145
ODC	Eya3	9.58517e-175	-1.98769	0.216	0.456
ODC	Il18	1.09542e-174	0.902048	0.29	0.094
ODC	Sema4f	1.10717e-174	0.405739	0.014	0.165
ODC	Mob3b	1.10967e-174	-18.9589	0.271	0.083
ODC	Gm35166	1.32356e-174	-0.590848	0.013	0.162
ODC	Comt	1.38878e-174	-34.3774	0.156	0.39
ODC	Atrn	1.80296e-174	-1.50317	0.52	0.726
ODC	Ipmk	2.466e-174	-1.10902	0.038	0.219
ODC	Gm11418	2.75473e-174	-1.0526	0.003	0.137
ODC	Sycp2	3.24578e-174	1.84633	0.17	0.408
ODC	Slc26a8	3.67829e-174	-2.28391	0.013	0.165
ODC	Sel1l2	3.80682e-174	-0.851399	0.069	0.27
ODC	Ybx3	3.90989e-174	-1.0258	0.082	0.289
ODC	Htra1	4.46788e-174	0.44082	0.295	0.097
ODC	Rab14	6.04709e-174	-1.3922	0.191	0.428
ODC	Rgs20	6.25937e-174	-17.8783	0.019	0.184
ODC	Cdk11b	6.73873e-174	-3.14207	0.128	0.353
ODC	Far2os1	7.83734e-174	-0.805808	0.008	0.153
ODC	Arrb2	8.73111e-174	-0.670574	0.023	0.189
ODC	Plk5	1.0787e-173	-1.89257	0.014	0.157
ODC	L3mbtl1	1.15155e-173	-0.528446	0.004	0.141
ODC	1700042O10Rik	1.39616e-173	0.777172	0.125	0.013
ODC	Gm13563	1.75916e-173	-0.633428	0.037	0.214
ODC	Abtb2	2.23867e-173	0.517979	0.222	0.058
ODC	Supv3l1	2.2533e-173	-0.729318	0.047	0.233
ODC	Thsd4	2.8937e-173	-41.4528	0.138	0.358
ODC	Zfp46	4.359e-173	-0.825289	0.038	0.214
ODC	Sfi1	5.85993e-173	-1.57533	0.17	0.405
ODC	Akap9	6.54623e-173	-5.19188	0.399	0.626
ODC	Anapc10	7.22962e-173	-1.56175	0.146	0.375
ODC	Zhx2	8.4421e-173	-4.9221	0.161	0.376
ODC	Fbxo28	9.44552e-173	-1.26815	0.117	0.338
ODC	Ncoa6	1.00944e-172	-2.88163	0.33	0.562
ODC	Man1a	1.02076e-172	-17.7128	0.225	0.464
ODC	Irs1	1.20391e-172	-1.94684	0.066	0.264
ODC	Prdm8	1.53834e-172	-1.22927	0.012	0.157
ODC	Rala	1.73559e-172	-2.70144	0.126	0.351
ODC	Cep120	2.01867e-172	-2.05476	0.176	0.406
ODC	Prrt1	2.16259e-172	-1.08197	0.125	0.349
ODC	Nudt5	2.3729e-172	-1.33789	0.133	0.356
ODC	Becn1	2.8538e-172	-0.860673	0.087	0.295
ODC	Mier1	3.14303e-172	-1.64415	0.192	0.43
ODC	Gemin5	3.59299e-172	-0.792468	0.042	0.224
ODC	Gm44040	3.88187e-172	-0.837426	0.007	0.145
ODC	Klhl12	4.66447e-172	-1.31077	0.119	0.342
ODC	Ncbp1	5.08842e-172	-1.1793	0.099	0.315
ODC	Otulin	5.11289e-172	-4.02338	0.377	0.605
ODC	Ppp3r1	5.56548e-172	-0.655963	0.03	0.199
ODC	Enc1	5.99607e-172	-0.828514	0.042	0.221
ODC	Efhb	6.13454e-172	-0.690867	0.02	0.178
ODC	Adam12	6.62149e-172	-25.2877	0.073	0.273
ODC	Ywhab	6.8364e-172	-1.18298	0.125	0.344
ODC	Pim2	6.98206e-172	-0.523106	0.01	0.158
ODC	Tarbp1	7.42397e-172	-0.80162	0.058	0.248
ODC	Mapk1ip1	8.75224e-172	-1.58463	0.141	0.367
ODC	3200001D21Rik	9.96249e-172	-0.762813	0.047	0.232
ODC	Bicral	1.21941e-171	-2.395	0.152	0.38
ODC	Cdc42se2	1.2268e-171	-7.48993	0.414	0.627
ODC	Ssb	1.44213e-171	-1.31461	0.143	0.365
ODC	Gm44644	1.48052e-171	-0.490897	0.004	0.14
ODC	Spred1	1.64796e-171	-5.16232	0.244	0.471
ODC	Clk2	2.0218e-171	-1.01886	0.11	0.326
ODC	Ndufs3	2.36843e-171	-0.732204	0.05	0.236
ODC	Plekhm2	2.58565e-171	-1.5818	0.186	0.425
ODC	Spred3	2.6324e-171	-0.593725	0.01	0.158
ODC	Ppwd1	2.81503e-171	-1.23776	0.119	0.337
ODC	Ppp1r37	4.036e-171	-0.788516	0.079	0.285
ODC	Gm996	4.6696e-171	-0.571262	0.034	0.208
ODC	Ttbk1	5.05467e-171	-1.25291	0.109	0.323
ODC	Obsl1	5.26563e-171	-0.510856	0.006	0.144
ODC	Uso1	5.62879e-171	-2.17766	0.159	0.391
ODC	Gfod2	5.75054e-171	-20.3925	0.049	0.242
ODC	Gna12	6.30995e-171	-1.37293	0.55	0.31
ODC	Gm16347	6.77019e-171	-0.54217	0.003	0.129
ODC	Hs3st2	8.01205e-171	-86.8788	0.004	0.144
ODC	Scrt1	8.44787e-171	-0.507521	0.009	0.155
ODC	Tgs1	1.25585e-170	-1.17849	0.102	0.316
ODC	2009-09-01	1.27649e-170	-1.01168	0.008	0.151
ODC	Plpp1	1.71832e-170	-3.73692	0.031	0.203
ODC	Pdpr	1.83233e-170	-0.983688	0.132	0.358
ODC	Coro7	1.86668e-170	-1.19837	0.103	0.317
ODC	Ino80dos	2.16901e-170	-7.71945	0.273	0.511
ODC	Fndc1	2.21093e-170	-1.88937	0.005	0.14
ODC	Taf1d	2.658e-170	-0.85366	0.089	0.297
ODC	Hnrnpd	3.00967e-170	-1.16443	0.124	0.342
ODC	2810425M01Rik	3.08442e-170	-15.7546	0.098	0.311
ODC	Rnf128	3.25331e-170	-1.70056	0.01	0.155
ODC	Gm16725	3.2959e-170	-0.571981	0.012	0.161
ODC	Rap1b	4.12407e-170	-1.02018	0.073	0.274
ODC	Chp1	4.74989e-170	-2.17254	0.196	0.43
ODC	Samd4b	5.80608e-170	-1.69945	0.079	0.285
ODC	Cacul1	5.81657e-170	-1.71761	0.156	0.386
ODC	Ube2l3	6.18262e-170	-1.38466	0.104	0.318
ODC	Hdac6	6.62168e-170	-0.621594	0.024	0.187
ODC	Il1r1	6.71015e-170	-2.81716	0.005	0.133
ODC	Cs	7.64573e-170	-15.3474	0.136	0.359
ODC	Epc2	8.32906e-170	-2.13847	0.183	0.413
ODC	2700049A03Rik	9.88699e-170	-1.3368	0.125	0.346
ODC	Ubr4	1.02254e-169	-1.23065	0.126	0.347
ODC	Iws1	1.05684e-169	-1.33537	0.17	0.397
ODC	Tmem169	1.15216e-169	-0.83101	0.028	0.197
ODC	4930525C09Rik	1.23879e-169	-7.3783	0.005	0.14
ODC	Got1	1.23994e-169	-0.721526	0.043	0.227
ODC	Nprl3	1.44257e-169	-1.01732	0.105	0.318
ODC	Ndufaf6	1.71015e-169	-0.711393	0.027	0.194
ODC	Gm10308	1.99587e-169	-0.452153	0.003	0.135
ODC	Mroh1	2.28707e-169	-1.40601	0.071	0.272
ODC	Pfkl	2.30666e-169	-0.607467	0.022	0.184
ODC	Ccnl1	2.37892e-169	-1.18656	0.176	0.401
ODC	Rfx1	2.54488e-169	-0.571915	0.023	0.187
ODC	Abcb4	3.59244e-169	-0.729922	0.016	0.166
ODC	Ltk	4.72927e-169	-0.534333	0.005	0.139
ODC	Gtf2ird2	4.94991e-169	-0.906993	0.045	0.226
ODC	Gm26658	6.90196e-169	-0.653488	0.006	0.144
ODC	Gas6	8.79253e-169	-0.673723	0.018	0.177
ODC	Slc7a1	8.96418e-169	-0.650296	0.008	0.15
ODC	Gm36423	9.86158e-169	-0.62737	0.031	0.192
ODC	Vmn2r87	1.30445e-168	-0.545228	0.007	0.142
ODC	Axin1	1.35058e-168	-1.08964	0.109	0.325
ODC	Nrf1	1.63229e-168	-3.40854	0.245	0.478
ODC	Tceal5	2.01194e-168	-0.524434	0.013	0.163
ODC	Zhx3	2.05298e-168	-3.4723	0.298	0.534
ODC	Chgb	2.19922e-168	-5.8542	0.084	0.289
ODC	Pianp	2.22669e-168	-0.486129	0.013	0.161
ODC	Gm11750	2.86856e-168	-0.391739	0.003	0.127
ODC	Gm14703	3.6315e-168	-0.541848	0.013	0.16
ODC	Coq8b	3.99808e-168	-0.965309	0.058	0.25
ODC	Scarb1	4.2452e-168	-0.872616	0.056	0.245
ODC	Gm32834	4.64001e-168	-0.537217	0.005	0.135
ODC	Ensa	4.73863e-168	-0.86464	0.106	0.315
ODC	Gm42456	4.83348e-168	-0.565569	0.005	0.141
ODC	Ift140	5.03536e-168	-1.00924	0.081	0.286
ODC	Synrg	5.03856e-168	-1.40674	0.206	0.441
ODC	Zfyve27	5.35175e-168	-0.788065	0.064	0.261
ODC	Gm14326	5.36157e-168	-0.865153	0.059	0.246
ODC	Gm15813	5.9265e-168	-1.71492	0.111	0.323
ODC	Zdbf2	8.76573e-168	-4.18999	0.011	0.157
ODC	Chst8	1.0682e-167	-14.2586	0.068	0.264
ODC	Tbl1xr1	1.09082e-167	-7.63789	0.32	0.552
ODC	Ap1ar	1.18583e-167	-0.841356	0.055	0.246
ODC	Zbtb4	1.46602e-167	-0.694075	0.048	0.232
ODC	Smim4	1.57367e-167	-7.22915	0.268	0.503
ODC	Hesx1	2.28239e-167	-0.767231	0.04	0.217
ODC	Slc25a42	2.3061e-167	-0.865987	0.051	0.24
ODC	Gm15413	2.54088e-167	-0.806552	0.009	0.152
ODC	Nop58	2.60568e-167	-14.4646	0.053	0.239
ODC	Zeb2	3.13209e-167	-18.1663	0.955	0.855
ODC	Trappc12	3.53029e-167	-0.377328	0.15	0.376
ODC	Gm42788	4.13564e-167	-2.26984	0.014	0.164
ODC	Mfsd13a	6.82458e-167	-0.669782	0.035	0.209
ODC	Rcan1	7.72967e-167	-1.11338	0.071	0.268
ODC	Prpf38b	1.0355e-166	-4.08273	0.186	0.412
ODC	Foxg1	1.17567e-166	-0.519365	0.007	0.144
ODC	D430019H16Rik	1.24259e-166	-0.469151	0.01	0.152
ODC	Gramd1a	1.25166e-166	-0.62086	0.034	0.21
ODC	Zfp346	1.99846e-166	-1.415	0.12	0.336
ODC	Heatr1	2.39264e-166	-0.628848	0.033	0.203
ODC	Slc44a2	2.85563e-166	-0.864588	0.05	0.237
ODC	Tra2b	3.30143e-166	-1.10302	0.183	0.409
ODC	Pik3c2a	4.26048e-166	-3.17823	0.257	0.494
ODC	Gnl2	5.62444e-166	-0.841357	0.072	0.268
ODC	Tox4	5.62459e-166	-1.04424	0.103	0.311
ODC	Parg	7.29735e-166	-2.05219	0.275	0.516
ODC	Arhgap6	9.06455e-166	-66.8803	0.019	0.177
ODC	Cep295	1.0393e-165	-1.49605	0.147	0.372
ODC	Gm11457	1.1905e-165	-0.991143	0.085	0.284
ODC	Ap4s1	1.3013e-165	-1.31842	0.124	0.339
ODC	Asxl2	1.321e-165	1.66016	0.418	0.64
ODC	Vipas39	1.44518e-165	-0.740415	0.063	0.257
ODC	Gm47283	1.84614e-165	-18.791	0.164	0.385
ODC	Npdc1	2.0682e-165	-0.722875	0.06	0.252
ODC	Elavl3	2.24129e-165	-5.79995	0.355	0.587
ODC	Grk5	2.29707e-165	-13.8205	0.062	0.252
ODC	Cyp27a1	2.54951e-165	0.404682	0.135	0.018
ODC	Lamc1	3.72658e-165	-5.68878	0.204	0.437
ODC	Arv1	4.53761e-165	-0.659457	0.038	0.215
ODC	Brsk2	5.9209e-165	-0.944279	0.082	0.284
ODC	Gatsl2	6.01905e-165	-1.24568	0.101	0.308
ODC	Lztr1	6.65725e-165	-1.01636	0.106	0.32
ODC	Ggnbp1	6.99619e-165	-12.9805	0.057	0.245
ODC	Dcaf11	1.10177e-164	-0.748871	0.056	0.243
ODC	Rnf123	1.24719e-164	-0.702354	0.043	0.222
ODC	AU040320	1.51297e-164	-19.1	0.266	0.497
ODC	Mir670hg	1.66833e-164	-46.1421	0.025	0.19
ODC	Dapk2	1.76768e-164	0.60584	0.119	0.013
ODC	Ankrd52	1.85018e-164	-1.12805	0.102	0.315
ODC	Faf2	2.24198e-164	-1.22406	0.136	0.355
ODC	D17Wsu92e	2.79737e-164	-1.17516	0.153	0.374
ODC	Csnk1d	3.38992e-164	-0.993621	0.112	0.324
ODC	Gm16982	3.4773e-164	-0.823862	0.026	0.186
ODC	Hsf2	4.16802e-164	-0.854735	0.068	0.263
ODC	Clta	4.71998e-164	-0.969069	0.111	0.32
ODC	Flvcr1	4.84978e-164	-0.844239	0.064	0.256
ODC	Tmem266	4.93082e-164	-0.721465	0.006	0.141
ODC	Tbpl1	5.05497e-164	-1.01437	0.081	0.28
ODC	Orc6	5.37741e-164	-0.73362	0.066	0.255
ODC	Arid4b	5.80108e-164	-0.751672	0.531	0.731
ODC	Fxr1	6.15266e-164	-2.50586	0.36	0.583
ODC	Lypd1	6.3716e-164	-1.63303	0.019	0.17
ODC	Rnf34	7.53916e-164	-0.830779	0.056	0.244
ODC	Lrig3	7.89201e-164	0.443154	0.15	0.024
ODC	Bphl	1.05191e-163	-0.61571	0.035	0.205
ODC	Rcn2	1.0886e-163	-1.11504	0.073	0.27
ODC	Taf1	1.18874e-163	-2.22599	0.2	0.434
ODC	Gm15558	1.26827e-163	-1.73859	0.061	0.247
ODC	B830012L14Rik	2.24423e-163	-0.467183	0.003	0.131
ODC	Eef1akmt1	2.28597e-163	-0.727642	0.036	0.207
ODC	Lrch2	3.10074e-163	-1.02975	0.095	0.302
ODC	Mob1b	3.82549e-163	-0.73196	0.057	0.242
ODC	Cyld	4.17784e-163	-2.87242	0.286	0.523
ODC	Cmss1	5.59307e-163	-11.8927	0.658	0.815
ODC	Gm7854	6.18933e-163	-8.76129	0.026	0.186
ODC	Ccdc34os	6.40986e-163	-1.61942	0.049	0.227
ODC	Psmd13	7.81325e-163	-0.863247	0.096	0.301
ODC	Papd5	8.12257e-163	-5.33385	0.217	0.454
ODC	Mageb18	1.06159e-162	-16.0704	0.037	0.21
ODC	Wdr12	1.08537e-162	-0.77443	0.062	0.253
ODC	Gm26721	1.11682e-162	-0.482321	0.008	0.142
ODC	Gm12473	1.32876e-162	-0.41297	0.003	0.125
ODC	Dclk3	1.38373e-162	-0.786373	0.047	0.226
ODC	Gm15632	1.5921e-162	-0.734739	0.04	0.213
ODC	D830036C21Rik	2.19109e-162	-0.589294	0.006	0.138
ODC	Als2	2.21969e-162	-1.3544	0.102	0.308
ODC	Kif16b	2.50959e-162	-4.87357	0.329	0.562
ODC	Efcab1	3.3444e-162	-1.14764	0.006	0.138
ODC	Kitl	4.28563e-162	-11.987	0.01	0.148
ODC	Hs3st5	4.31547e-162	-59.519	0.013	0.162
ODC	Cog1	5.91843e-162	-0.754335	0.062	0.25
ODC	Paqr9	6.20072e-162	-0.555456	0.019	0.173
ODC	Arpc1a	6.32517e-162	-1.43166	0.196	0.422
ODC	Mllt11	7.47871e-162	-0.803214	0.061	0.249
ODC	Nceh1	8.53822e-162	-1.64541	0.141	0.362
ODC	C2cd3	9.06478e-162	-49.8315	0.115	0.331
ODC	B4galt4	9.83287e-162	-0.493852	0.015	0.161
ODC	Uqcc1	1.01954e-161	-1.34408	0.085	0.285
ODC	Hsd3b3	1.05039e-161	-0.82117	0.005	0.133
ODC	Sec11a	1.09207e-161	-1.25794	0.132	0.346
ODC	Gpr37	1.21917e-161	0.682518	0.233	0.066
ODC	Abcf1	1.53811e-161	-0.945525	0.085	0.288
ODC	Zdhhc1	1.73552e-161	-0.653457	0.051	0.23
ODC	Gm15700	2.21226e-161	-0.617345	0.02	0.17
ODC	Fam102b	2.26157e-161	-4.65237	0.014	0.156
ODC	Mtmr2	2.4556e-161	1.94592	0.409	0.202
ODC	Platr31	2.84885e-161	-2.33784	0.013	0.16
ODC	Zfp462	2.92806e-161	-35.1946	0.337	0.5
ODC	Osbpl11	3.57899e-161	-11.1471	0.118	0.33
ODC	Ccr9	3.9527e-161	-1.13945	0.066	0.255
ODC	Csdc2	4.24322e-161	-0.661315	0.016	0.163
ODC	Sap130	4.27876e-161	-13.3113	0.245	0.479
ODC	Fmr1	4.77381e-161	-0.962927	0.115	0.321
ODC	Fndc4	5.03546e-161	-0.549246	0.014	0.161
ODC	Dcaf8	5.11526e-161	-1.87136	0.262	0.495
ODC	Atxn3	5.2407e-161	-1.1029	0.117	0.33
ODC	Fam3c	7.07273e-161	-0.558426	0.019	0.167
ODC	Pnma3	7.53646e-161	-0.446512	0.005	0.133
ODC	Gm49171	8.37865e-161	-16.2658	0.011	0.152
ODC	Sgk2	8.37873e-161	0.417513	0.11	0.011
ODC	Thrap3	1.00402e-160	-1.00809	0.2	0.426
ODC	Exoc3	1.19165e-160	-1.464	0.19	0.418
ODC	Gpr68	1.39112e-160	-0.752556	0.007	0.138
ODC	Glt8d1	1.42363e-160	-1.49612	0.202	0.429
ODC	Pck2	1.47021e-160	-0.531962	0.006	0.139
ODC	Rnf146	1.5755e-160	-4.45466	0.14	0.35
ODC	Asb13	1.59304e-160	-0.634225	0.023	0.177
ODC	Ube2d2a	1.70482e-160	-2.27483	0.272	0.502
ODC	Myl12b	2.0542e-160	-0.950362	0.089	0.291
ODC	Ddx6	2.08978e-160	-1.66302	0.216	0.442
ODC	Ampd2	2.17001e-160	-0.452784	0.013	0.157
ODC	Cx3cr1	2.57719e-160	-8.4692	0.095	0.292
ODC	Ndufv2	2.60224e-160	-0.975365	0.085	0.287
ODC	Siah3	3.02564e-160	-2.12888	0.005	0.134
ODC	Letm2	3.20059e-160	-1.04313	0.092	0.296
ODC	Nup153	3.52689e-160	-0.784218	0.093	0.295
ODC	Nckap5l	3.58252e-160	-0.638402	0.022	0.178
ODC	Naf1	3.71244e-160	-0.668586	0.03	0.188
ODC	Mttp	3.98707e-160	-0.76176	0.03	0.192
ODC	Rasal1	4.26668e-160	-3.24706	0.133	0.349
ODC	Capza2	4.5336e-160	-0.784959	0.078	0.269
ODC	Nck1	5.86956e-160	-0.85976	0.069	0.26
ODC	Krt222	6.77059e-160	-0.644435	0.015	0.159
ODC	Pstk	7.03598e-160	-0.969484	0.131	0.345
ODC	Map3k9	7.4322e-160	-0.523204	0.004	0.134
ODC	Aldh7a1	7.56122e-160	-0.829401	0.044	0.221
ODC	Smyd4	8.44044e-160	-0.882785	0.064	0.251
ODC	Tsen2	1.08639e-159	-0.912753	0.073	0.266
ODC	Nxph1	1.3212e-159	-261.505	0.031	0.192
ODC	Pls1	1.42738e-159	0.696534	0.45	0.224
ODC	Rsbn1	1.45377e-159	-1.06631	0.155	0.379
ODC	L2hgdh	1.98069e-159	-0.525765	0.01	0.148
ODC	Tmem132a	2.38646e-159	-0.5781	0.028	0.188
ODC	Pptc7	2.38757e-159	-3.17207	0.106	0.313
ODC	Prkag1	2.40004e-159	-0.895145	0.081	0.279
ODC	Tnfaip8l3	2.40851e-159	-10.3364	0.005	0.137
ODC	Dync1li1	2.42675e-159	-0.970227	0.141	0.365
ODC	Ppa2	2.54522e-159	-0.938823	0.059	0.245
ODC	Twf2	2.62267e-159	-0.893525	0.036	0.206
ODC	Acvr1b	2.74423e-159	-0.616253	0.032	0.195
ODC	Rab11fip4	3.21181e-159	-2.04361	0.208	0.437
ODC	Intu	3.35345e-159	-2.65487	0.024	0.182
ODC	Plxna1	3.69932e-159	-0.60424	0.007	0.14
ODC	Helq	4.21334e-159	-0.784974	0.059	0.243
ODC	Brdt	4.37733e-159	-2.58286	0.142	0.356
ODC	Sertad2	5.16076e-159	-12.0978	0.169	0.398
ODC	Dars	5.47467e-159	-0.882037	0.077	0.27
ODC	Zmym5	5.53862e-159	-1.79242	0.163	0.383
ODC	Zcchc17	5.97173e-159	-0.954225	0.092	0.295
ODC	Slitrk3	6.45436e-159	-0.582359	0.025	0.181
ODC	Dpf1	8.20375e-159	-0.502804	0.016	0.16
ODC	Zfp563	8.42286e-159	-0.741194	0.041	0.21
ODC	Arhgap22	9.94572e-159	-5.34212	0.007	0.139
ODC	Itga6	1.09545e-158	-17.4779	0.007	0.136
ODC	Myo10	1.16539e-158	-5.09635	0.046	0.223
ODC	Sema5b	1.22937e-158	-12.7779	0.01	0.145
ODC	Alas1	1.30349e-158	-1.4026	0.043	0.217
ODC	Stau1	1.69219e-158	-1.00061	0.101	0.307
ODC	Tmem88b	1.70302e-158	0.30854	0.128	0.017
ODC	Apc2	1.88636e-158	-0.534973	0.022	0.178
ODC	Eif2b4	2.01243e-158	-0.784745	0.06	0.246
ODC	Fam57a	2.14797e-158	-1.02714	0.071	0.263
ODC	Luzp2	2.83546e-158	-117.262	0.173	0.393
ODC	Ppil6	2.8991e-158	-0.442237	0.004	0.131
ODC	Gm30648	2.92889e-158	-0.952335	0.005	0.132
ODC	Ccdc47	2.98663e-158	-0.768243	0.085	0.282
ODC	Vwc2l	3.10095e-158	-104.381	0.014	0.16
ODC	Mpp3	3.18145e-158	-0.826475	0.007	0.138
ODC	Zfp612	4.60286e-158	-0.88018	0.057	0.239
ODC	Gm2516	4.93561e-158	-176.149	0.005	0.135
ODC	Gm36368	5.25732e-158	-0.444568	0.004	0.129
ODC	2008-09-01	5.30574e-158	-1.50487	0.127	0.336
ODC	Gm5149	6.33301e-158	-2.96787	0.004	0.13
ODC	Meis2	6.52466e-158	-79.6515	0.148	0.349
ODC	Dnajb14	6.65134e-158	-1.10271	0.1	0.304
ODC	Dchs2	7.76503e-158	-26.5658	0.011	0.154
ODC	Vdac1	8.95195e-158	-0.825434	0.073	0.265
ODC	Creld1	9.05305e-158	-0.524652	0.03	0.192
ODC	Timmdc1	1.02483e-157	-1.95609	0.106	0.315
ODC	Mapk11	1.04396e-157	-0.650387	0.009	0.146
ODC	Gm20721	1.24285e-157	-1.00015	0.062	0.247
ODC	Ddc	1.38571e-157	0.711857	0.132	0.018
ODC	Dglucy	1.59993e-157	-0.647524	0.007	0.137
ODC	Abcb1b	1.66187e-157	-1.26821	0.013	0.153
ODC	Col19a1	1.89847e-157	-134.318	0.011	0.153
ODC	Ube2d3	2.54415e-157	-1.63993	0.191	0.413
ODC	Pcnx4	2.56889e-157	-0.76102	0.044	0.217
ODC	Gaa	3.77724e-157	-0.574401	0.029	0.191
ODC	Per2	4.31406e-157	-0.896729	0.05	0.227
ODC	Gm16214	5.38124e-157	-0.71275	0.013	0.153
ODC	Kif3a	7.23292e-157	-1.86052	0.264	0.493
ODC	Gm16337	7.53591e-157	-6.75753	0.046	0.219
ODC	Slc25a46	1.09388e-156	-0.692484	0.056	0.237
ODC	Rap2a	1.15216e-156	-0.656534	0.039	0.208
ODC	Dffb	1.35937e-156	-0.605264	0.021	0.175
ODC	Dgat1	1.48569e-156	-0.648564	0.043	0.217
ODC	H3f3b	2.1592e-156	-1.02171	0.146	0.357
ODC	Slc35a1	2.36833e-156	-0.623205	0.039	0.205
ODC	AW554918	2.49935e-156	-10.2368	0.353	0.574
ODC	Abcc1	2.52028e-156	-1.29083	0.065	0.253
ODC	Plek2	2.59475e-156	-1.38699	0.063	0.247
ODC	Gm26879	2.84345e-156	-0.741605	0.032	0.19
ODC	Chn1os3	3.41972e-156	-0.436801	0.004	0.126
ODC	Rnmt	3.56292e-156	-0.668032	0.053	0.231
ODC	Rtn4	4.0562e-156	-9.76008	0.862	0.715
ODC	Myh6	4.25454e-156	0.451908	0.148	0.026
ODC	Irak1bp1	4.70083e-156	-0.4982	0.016	0.16
ODC	Mgrn1	5.40061e-156	-1.75922	0.225	0.447
ODC	Zzz3	5.42673e-156	-2.59966	0.274	0.502
ODC	Fam20b	5.65796e-156	-1.0049	0.049	0.226
ODC	Rab11fip2	9.00741e-156	-3.01695	0.34	0.562
ODC	Tceal3	1.09847e-155	-0.666904	0.017	0.163
ODC	Arhgef1	1.28267e-155	-1.12335	0.144	0.359
ODC	Gtf2f2	1.34628e-155	-2.45029	0.211	0.428
ODC	Gm15886	1.4491e-155	-1.72339	0.146	0.361
ODC	Fbxo18	1.49864e-155	-1.89563	0.058	0.242
ODC	Fem1b	1.52169e-155	-0.690754	0.045	0.215
ODC	Atl2	1.52628e-155	-0.939029	0.074	0.264
ODC	Rnf11	1.77898e-155	-0.632366	0.066	0.253
ODC	Zfp975	2.30696e-155	-0.589272	0.029	0.185
ODC	Trappc3	2.4212e-155	-0.814946	0.075	0.265
ODC	Nfs1	2.6454e-155	-21.6097	0.074	0.264
ODC	Klhl15	2.90234e-155	-1.24019	0.091	0.288
ODC	Lasp1	2.90341e-155	-0.527727	0.004	0.13
ODC	Pip4k2b	4.79199e-155	-0.683198	0.055	0.238
ODC	Ccdc92	4.83204e-155	-0.527827	0.029	0.19
ODC	Arhgap5	5.58054e-155	-15.7564	0.336	0.557
ODC	Rsph3a	5.98507e-155	-1.52259	0.023	0.173
ODC	Tfg	7.94301e-155	-0.763879	0.052	0.228
ODC	Micall1	1.01601e-154	2.19278	0.336	0.14
ODC	Gas7	1.10777e-154	-4.72406	0.474	0.697
ODC	Asphd2	1.11613e-154	-0.527749	0.026	0.18
ODC	Htra2	1.19055e-154	-0.602379	0.037	0.203
ODC	4831440D22Rik	1.20576e-154	-1.35328	0.121	0.329
ODC	Pi4k2a	1.30192e-154	-1.02231	0.093	0.294
ODC	Rmnd5b	1.31288e-154	-0.795547	0.048	0.222
ODC	Gm38413	1.39643e-154	-0.628054	0.003	0.126
ODC	Plpp4	1.39802e-154	-11.8909	0.004	0.12
ODC	Stx5a	1.47382e-154	-1.29505	0.189	0.411
ODC	Ptbp3	1.75354e-154	-1.91738	0.118	0.316
ODC	Bbip1	2.131e-154	-1.15648	0.137	0.351
ODC	Cep164	2.2794e-154	-0.976589	0.084	0.276
ODC	Epb41l4b	2.29381e-154	-17.6087	0.239	0.456
ODC	Pebp1	2.49747e-154	-1.09096	0.117	0.321
ODC	Galk2	2.63424e-154	-1.85657	0.092	0.287
ODC	Hdac7	2.87686e-154	-10.1049	0.298	0.513
ODC	Nfia	3.23091e-154	-43.119	0.766	0.708
ODC	1700013F07Rik	3.242e-154	-0.431895	0.008	0.137
ODC	Gm45904	3.40323e-154	-72.28	0.007	0.137
ODC	Paxip1	3.66531e-154	-0.978729	0.073	0.26
ODC	1700026F02Rik	5.49767e-154	-2.7438	0.014	0.153
ODC	Cd200	6.06065e-154	-0.665643	0.018	0.165
ODC	Atp13a5	6.42001e-154	-0.528234	0.026	0.182
ODC	Ccnt1	7.80607e-154	-1.70516	0.188	0.408
ODC	Tmem67	1.05488e-153	-0.569035	0.032	0.193
ODC	Glb1	1.07068e-153	-0.745936	0.032	0.193
ODC	Hecw2	1.1214e-153	-3.3373	0.937	0.772
ODC	Spock1	1.12272e-153	-74.0055	0.623	0.471
ODC	B230217O12Rik	1.19906e-153	-0.613454	0.012	0.148
ODC	Trip11	1.21284e-153	-4.50006	0.326	0.546
ODC	Mrps27	1.25789e-153	-0.777224	0.052	0.228
ODC	Faim2	1.30043e-153	-1.01373	0.138	0.349
ODC	Vapa	1.40376e-153	-1.36691	0.199	0.419
ODC	Trappc11	2.17918e-153	-0.738902	0.071	0.256
ODC	Tmem241	2.49947e-153	-2.20136	0.047	0.218
ODC	Sucla2	2.56493e-153	-1.20319	0.129	0.337
ODC	Zfp81	2.86972e-153	-0.859696	0.051	0.222
ODC	Dnajc27	3.65555e-153	-0.678409	0.037	0.201
ODC	Rchy1	4.07404e-153	-0.991211	0.128	0.336
ODC	Hmgb1	4.58054e-153	-2.53157	0.124	0.328
ODC	Brk1	5.81252e-153	-0.90112	0.109	0.314
ODC	Ptpa	6.49129e-153	-1.08739	0.118	0.324
ODC	Ywhah	6.83474e-153	-0.897171	0.082	0.27
ODC	Rbm27	6.89554e-153	-1.64735	0.177	0.399
ODC	Abcb9	7.676e-153	-0.591203	0.015	0.159
ODC	Mb21d2	8.2012e-153	-11.3049	0.091	0.287
ODC	Zcchc6	8.85242e-153	-1.16533	0.121	0.324
ODC	Aqr	9.41426e-153	-1.06578	0.115	0.321
ODC	Fgf9	9.41914e-153	-0.876986	0.006	0.134
ODC	Micu2	9.63539e-153	-3.7698	0.25	0.474
ODC	Utrn	1.1617e-152	-57.5266	0.04	0.208
ODC	Galnt10	1.40277e-152	-20.2313	0.03	0.188
ODC	Sdhb	1.72605e-152	-0.813098	0.072	0.26
ODC	Mcts1	1.93208e-152	-1.27181	0.13	0.339
ODC	Dennd6a	1.94905e-152	-2.88199	0.317	0.543
ODC	Tpst2	2.02151e-152	-0.598844	0.023	0.174
ODC	Jkamp	2.04637e-152	-0.924572	0.086	0.279
ODC	Lix1l	2.33206e-152	-0.690354	0.031	0.19
ODC	Slx4ip	2.44457e-152	-1.39426	0.1	0.298
ODC	Dpm2	2.7112e-152	-0.577833	0.038	0.204
ODC	Morf4l1	2.76863e-152	-1.30108	0.194	0.414
ODC	Abhd17b	2.89373e-152	-1.8272	0.681	0.461
ODC	Psmd4	4.13851e-152	-0.875657	0.107	0.308
ODC	Ube2e3	4.58837e-152	-1.37531	0.154	0.363
ODC	Stx12	6.1908e-152	-0.906932	0.099	0.297
ODC	Nom1	6.6344e-152	-1.41309	0.095	0.29
ODC	Tacc1	7.53785e-152	-23.5154	0.38	0.615
ODC	Gm38304	8.11952e-152	3.57145	0.526	0.293
ODC	Syngr3	8.98625e-152	-0.49303	0.012	0.148
ODC	Fam234b	1.42343e-151	-0.888144	0.076	0.263
ODC	Sesn3	1.42451e-151	-6.91515	0.122	0.327
ODC	Nkiras1	1.5631e-151	-0.796549	0.06	0.239
ODC	Tmcc3	1.58209e-151	-46.1609	0.692	0.443
ODC	Agap1	1.62566e-151	-21.5627	0.918	0.788
ODC	Utp18	1.72443e-151	-0.732822	0.057	0.234
ODC	Rab11fip5	1.89594e-151	-0.445926	0.004	0.127
ODC	Bmper	1.97704e-151	-20.8523	0.011	0.148
ODC	Slco3a1	2.68894e-151	-23.6127	0.432	0.664
ODC	Brms1l	2.7415e-151	-0.995941	0.12	0.327
ODC	Atp6v0d1	2.85375e-151	-1.24138	0.136	0.341
ODC	Stam	2.95185e-151	-1.00146	0.127	0.335
ODC	Slc11a2	3.1313e-151	-0.726285	0.067	0.255
ODC	Crlf1	3.58873e-151	-0.522401	0.006	0.125
ODC	Gm13844	3.64863e-151	-0.527423	0.007	0.134
ODC	Gm26901	3.7561e-151	-0.651875	0.021	0.171
ODC	Gopc	4.17902e-151	-0.977281	0.115	0.319
ODC	Drc1	4.74047e-151	-0.507612	0.008	0.135
ODC	Inha	6.7503e-151	-0.447593	0.008	0.14
ODC	Tor1aip2	8.09847e-151	-0.968917	0.106	0.309
ODC	Ankrd24	8.31798e-151	-1.85526	0.038	0.2
ODC	Zfp711	8.60387e-151	-0.552991	0.008	0.137
ODC	Gm10516	8.83826e-151	-0.645538	0.037	0.2
ODC	Gm26778	1.08371e-150	-0.802329	0.011	0.14
ODC	Brd8	1.13467e-150	-1.15414	0.163	0.38
ODC	Hagh	1.49594e-150	-0.919647	0.09	0.283
ODC	Psen1	1.50835e-150	-1.717	0.148	0.358
ODC	Slc22a14	1.53152e-150	-1.35628	0.129	0.339
ODC	Gm12536	1.55696e-150	-1.6791	0.005	0.129
ODC	Nucb2	2.15438e-150	-0.496657	0.016	0.158
ODC	Fcho1	2.34844e-150	-0.381505	0.005	0.129
ODC	Rnf10	2.8651e-150	-1.00364	0.137	0.344
ODC	Mapk1ip1l	3.05065e-150	-1.07087	0.093	0.287
ODC	Gm26573	3.13662e-150	-30.3149	0.049	0.217
ODC	Gin1	3.41376e-150	-0.759674	0.056	0.23
ODC	Elavl1	3.67153e-150	-1.36895	0.207	0.423
ODC	Ryr1	3.98311e-150	-2.29408	0.01	0.143
ODC	Col11a1	4.55077e-150	-36.4714	0.008	0.137
ODC	Mthfsd	6.27612e-150	-0.613502	0.036	0.198
ODC	Pcdh10	6.40714e-150	-11.5093	0.113	0.315
ODC	Vstm5	7.05039e-150	-0.624821	0.005	0.127
ODC	Papolg	7.66188e-150	-0.832136	0.07	0.254
ODC	Camk2n1	8.34083e-150	-0.768491	0.049	0.22
ODC	Abat	1.13932e-149	-12.9128	0.089	0.282
ODC	Gm10545	1.23793e-149	-0.425819	0.009	0.136
ODC	Zfp507	1.27895e-149	-0.729709	0.067	0.248
ODC	Xpo4	1.52739e-149	-0.91966	0.112	0.31
ODC	Herpud2	1.72334e-149	-1.25698	0.128	0.339
ODC	Nol11	2.30858e-149	-0.630797	0.059	0.237
ODC	Degs2	2.87633e-149	-0.457408	0.012	0.142
ODC	Sik2	3.51379e-149	-34.2637	0.354	0.576
ODC	Vkorc1l1	3.63519e-149	-0.906157	0.125	0.336
ODC	Stmn4	3.89125e-149	0.548125	0.426	0.213
ODC	Ciita	3.94991e-149	-0.594084	0.009	0.141
ODC	Entpd7	4.76147e-149	-0.843929	0.031	0.189
ODC	Zmat3	4.97443e-149	-0.743004	0.029	0.187
ODC	Aars	5.07558e-149	-0.788397	0.062	0.24
ODC	Gm47071	5.76233e-149	-1.50734	0.108	0.306
ODC	Dip2a	9.29954e-149	0.887131	0.685	0.451
ODC	Pop1	1.04698e-148	-0.568854	0.034	0.192
ODC	Ninl	1.05449e-148	-4.68703	0.037	0.196
ODC	Flna	1.06647e-148	-0.650435	0.028	0.182
ODC	Cops5	1.15571e-148	-0.991814	0.124	0.328
ODC	Ift80	1.20785e-148	-10.0038	0.084	0.274
ODC	Fam111a	1.28101e-148	-2.05771	0.005	0.125
ODC	Bex3	1.29858e-148	-0.513153	0.029	0.181
ODC	Agbl1	1.57752e-148	-39.5115	0.02	0.162
ODC	Ocln	1.72319e-148	-12.1293	0.019	0.155
ODC	D930016D06Rik	1.82744e-148	-0.91319	0.092	0.287
ODC	Blcap	2.47085e-148	-0.635138	0.035	0.192
ODC	Rb1	3.06003e-148	-1.86151	0.426	0.627
ODC	Zfp956	3.12548e-148	-0.50757	0.03	0.185
ODC	Hcfc2	3.23611e-148	-0.715462	0.062	0.235
ODC	Ap2a1	3.32353e-148	-1.02973	0.106	0.302
ODC	Cog2	3.58212e-148	-0.743555	0.072	0.256
ODC	Exoc1	3.69944e-148	-1.07244	0.099	0.294
ODC	Il11ra1	3.84377e-148	-0.684006	0.035	0.192
ODC	Brd1	4.42081e-148	-0.967437	0.152	0.363
ODC	Dnajc7	4.50297e-148	-0.706803	0.306	0.529
ODC	Brd7	4.55775e-148	-0.873409	0.114	0.314
ODC	Wdr61	4.82803e-148	-0.730943	0.061	0.24
ODC	Cpped1	4.94385e-148	-1.51047	0.128	0.329
ODC	Morf4l2	5.08395e-148	-0.782684	0.092	0.281
ODC	Tnpo2	5.17781e-148	-0.5592	0.038	0.199
ODC	Kcnc4	8.17094e-148	-0.486783	0.01	0.137
ODC	Tyk2	8.25417e-148	-0.765377	0.075	0.259
ODC	Ints13	8.88657e-148	-0.901888	0.081	0.27
ODC	Ankrd55	9.25821e-148	-1.6041	0.001	0.109
ODC	Ctnna3	1.07535e-147	-118.699	0.888	0.745
ODC	Serpine2	1.14147e-147	-5.4192	0.015	0.152
ODC	Htr2b	1.34401e-147	-1.0415	0.093	0.282
ODC	Pdzrn3	1.71806e-147	-62.2232	0.023	0.174
ODC	Bbs4	1.87645e-147	-0.595451	0.049	0.218
ODC	Rasl10a	2.05071e-147	-0.571767	0.017	0.15
ODC	Ehmt2	2.10323e-147	-0.654216	0.06	0.239
ODC	Thra	2.34723e-147	-2.91032	0.475	0.665
ODC	Mrpl1	3.73659e-147	-0.874433	0.088	0.277
ODC	A930029G22Rik	3.74917e-147	-1.36309	0.015	0.15
ODC	Smad2	4.22545e-147	-0.854235	0.066	0.247
ODC	Usp2	4.65602e-147	-0.777381	0.097	0.288
ODC	4930565N06Rik	4.75674e-147	-1.54409	0.071	0.249
ODC	Zfp974	5.9769e-147	-0.792888	0.047	0.21
ODC	Mrpl38	6.02027e-147	-0.691865	0.043	0.211
ODC	Ercc6l2	6.5195e-147	-1.15884	0.147	0.355
ODC	Pik3ca	8.44116e-147	-1.67486	0.266	0.489
ODC	Fam13b	8.55519e-147	-3.02306	0.301	0.523
ODC	Gpld1	1.02135e-146	-0.606521	0.03	0.18
ODC	Etfa	1.04085e-146	-0.925843	0.083	0.271
ODC	Amy1	1.19613e-146	-11.4512	0.241	0.46
ODC	Fgfr1op2	1.48607e-146	-2.76551	0.157	0.363
ODC	Atr	1.58298e-146	-29.4762	0.183	0.403
ODC	Lrriq1	1.60243e-146	-0.935925	0.012	0.144
ODC	Sntb1	1.63576e-146	-31.5065	0.01	0.139
ODC	Arid3a	1.96624e-146	-0.60985	0.021	0.168
ODC	Bfar	2.1985e-146	-1.10773	0.125	0.327
ODC	Pik3cb	2.66473e-146	-1.04015	0.115	0.309
ODC	Dnajc8	2.91595e-146	-0.864267	0.094	0.289
ODC	Ap1s1	3.57998e-146	-0.68462	0.032	0.189
ODC	Mcm3ap	3.62747e-146	-0.783132	0.085	0.273
ODC	Pkd1l3	4.47135e-146	-1.36098	0.111	0.308
ODC	Ube2j2	4.4754e-146	-0.803583	0.097	0.292
ODC	Tsnax	4.69696e-146	-0.894183	0.098	0.293
ODC	Glrx3	5.04426e-146	-0.78778	0.067	0.243
ODC	Pigz	5.87549e-146	0.649772	0.229	0.072
ODC	Exosc7	5.92719e-146	-0.704321	0.068	0.248
ODC	Atp6v1c1	7.75797e-146	-1.14392	0.115	0.312
ODC	Kdsr	8.09117e-146	-0.67424	0.067	0.246
ODC	Crispld1	8.37633e-146	-21.0838	0.016	0.158
ODC	Kif1bp	8.80195e-146	-1.12129	0.115	0.312
ODC	Slain2	1.04096e-145	-0.976666	0.094	0.283
ODC	Cacnb3	1.0663e-145	-0.403911	0.01	0.137
ODC	Nxpe2	1.09404e-145	-15.8381	0.041	0.206
ODC	Gm44686	1.09458e-145	-2.8361	0.308	0.515
ODC	Mms19	1.12242e-145	-0.882175	0.125	0.332
ODC	Qrsl1	1.15287e-145	-0.658883	0.031	0.188
ODC	Vps39	1.18408e-145	-0.798158	0.074	0.254
ODC	Zfp397	1.29751e-145	-1.05752	0.12	0.319
ODC	Qtrt1	1.30458e-145	-0.67445	0.047	0.214
ODC	Ank	1.32784e-145	-8.09646	0.558	0.735
ODC	Sox11	1.45052e-145	-0.582636	0.01	0.137
ODC	Zfp141	1.56578e-145	-0.835936	0.076	0.261
ODC	Srsf12	1.80174e-145	-0.480173	0.016	0.152
ODC	Fkbp15	2.09252e-145	-1.21551	0.164	0.372
ODC	Dhx35	2.25544e-145	-1.39242	0.047	0.215
ODC	Acss2	2.33752e-145	-1.77034	0.221	0.447
ODC	Gm15965	2.47418e-145	-0.622134	0.023	0.165
ODC	Mia3	2.82558e-145	-1.05934	0.146	0.355
ODC	Wdr41	4.3287e-145	-0.868304	0.127	0.332
ODC	Pdzd8	4.58182e-145	-0.86956	0.084	0.271
ODC	Cd276	5.37866e-145	-0.344642	0.004	0.119
ODC	Gm16867	6.08883e-145	-0.599387	0.011	0.138
ODC	Zfp251	6.0987e-145	-0.743819	0.045	0.209
ODC	Tecpr2	6.70829e-145	-2.64287	0.251	0.476
ODC	Maged1	6.81404e-145	-0.508317	0.034	0.192
ODC	Tmx3	7.78162e-145	-1.12095	0.123	0.325
ODC	Gdap2	1.20483e-144	-0.974956	0.07	0.252
ODC	Dnttip1	1.40403e-144	-0.825814	0.077	0.263
ODC	Atp11c	1.52888e-144	-9.6214	0.144	0.351
ODC	Glis2	1.72316e-144	-0.57258	0.037	0.195
ODC	Zbtb38	1.92766e-144	-2.35591	0.279	0.501
ODC	Nbas	2.35157e-144	-13.8832	0.769	0.618
ODC	C230088H06Rik	2.39054e-144	-7.33938	0.193	0.412
ODC	Eps8l1	2.47175e-144	-0.953	0.032	0.188
ODC	Klhl5	2.5442e-144	-1.54278	0.086	0.271
ODC	Eif4a2	2.60756e-144	-0.85594	0.124	0.32
ODC	Zfp592	2.6199e-144	-0.848486	0.105	0.297
ODC	Tmem229b	3.15007e-144	-0.89207	0.036	0.196
ODC	Lrrc6	3.36872e-144	-0.477365	0.003	0.115
ODC	Gm45323	3.96993e-144	-111.231	0.007	0.13
ODC	Farsa	4.40459e-144	-0.769916	0.075	0.258
ODC	Pcdh15	4.41111e-144	-325.997	0.397	0.571
ODC	Pcgf3	4.42627e-144	-0.966595	0.091	0.279
ODC	Birc2	5.82653e-144	2.85908	0.109	0.308
ODC	Mboat7	5.87149e-144	-0.525524	0.021	0.166
ODC	Ppcdc	7.31838e-144	-1.18475	0.081	0.265
ODC	Tspan3	7.95477e-144	-0.748988	0.108	0.304
ODC	Ppil2	7.97318e-144	-1.17691	0.135	0.337
ODC	Gm42726	8.14582e-144	-0.750751	0.056	0.225
ODC	Ptp4a2	9.54757e-144	-2.11015	0.186	0.4
ODC	Insig2	1.12042e-143	-0.801925	0.077	0.259
ODC	Sult4a1	1.16458e-143	-0.437657	0.014	0.147
ODC	Rangap1	1.30386e-143	-0.792377	0.066	0.245
ODC	Fam227b	1.31638e-143	-1.48695	0.015	0.147
ODC	Bcl2l13	1.72063e-143	-0.714882	0.059	0.232
ODC	Tmem110	1.75592e-143	-1.15699	0.185	0.407
ODC	Ppfibp1	1.82936e-143	-14.0471	0.017	0.152
ODC	Gtf2a1	2.04038e-143	-1.02238	0.13	0.331
ODC	Dusp22	2.18568e-143	-2.21796	0.039	0.2
ODC	Klhdc3	2.23684e-143	-0.529809	0.032	0.188
ODC	Gm32618	2.40903e-143	-0.499742	0.008	0.13
ODC	Vps35	2.56979e-143	-1.08122	0.12	0.317
ODC	Ppm1a	2.67655e-143	-2.08325	0.156	0.367
ODC	Lrp3	2.71765e-143	-0.385426	0.009	0.135
ODC	Zfp667	2.9171e-143	-0.572325	0.023	0.165
ODC	Zkscan3	3.28508e-143	-1.16151	0.18	0.389
ODC	Unc13c	3.35983e-143	-105.671	0.019	0.16
ODC	Map2k2	3.51501e-143	-1.00323	0.147	0.357
ODC	Hdgf	4.58502e-143	-0.665278	0.057	0.228
ODC	Gm28370	4.88109e-143	-0.476728	0.024	0.165
ODC	Hsf1	4.96215e-143	-0.725958	0.084	0.272
ODC	Gm15518	5.43252e-143	-0.930281	0.019	0.156
ODC	Trub1	7.25945e-143	-0.644309	0.063	0.235
ODC	Inpp1	8.10463e-143	-0.595716	0.037	0.195
ODC	Elovl4	8.21792e-143	-0.580402	0.014	0.147
ODC	AI593442	8.28673e-143	-0.530187	0.024	0.165
ODC	Gss	9.38686e-143	-2.29946	0.157	0.365
ODC	Ints2	1.17212e-142	-0.998284	0.064	0.239
ODC	AC114585.1	1.25094e-142	-0.43661	0.005	0.121
ODC	Gm38155	1.25557e-142	-0.999346	0.023	0.168
ODC	Pfdn1	1.38962e-142	-0.719247	0.076	0.262
ODC	Bcas3	1.45476e-142	-14.025	0.657	0.812
ODC	Tigd2	1.46668e-142	-0.575372	0.033	0.188
ODC	Immp1l	1.88369e-142	-6.51663	0.419	0.628
ODC	Nhlrc2	2.00368e-142	-1.22647	0.159	0.363
ODC	Adssl1	2.1926e-142	0.370604	0.146	0.028
ODC	Ttc16	2.19734e-142	-0.62951	0.032	0.183
ODC	Gm46124	2.58283e-142	-10.0296	0.086	0.27
ODC	Rmdn3	2.85884e-142	-0.532572	0.044	0.206
ODC	Mro	3.18874e-142	-0.556793	0.009	0.133
ODC	Ppp1r9b	3.24591e-142	-0.631969	0.048	0.211
ODC	Zkscan1	3.50063e-142	-0.705603	0.089	0.274
ODC	4930419G24Rik	3.6545e-142	-107.159	0.818	0.654
ODC	Dap3	4.02909e-142	-0.750281	0.07	0.249
ODC	Zfp560	4.84102e-142	-0.58625	0.045	0.206
ODC	Slc1a4	4.93002e-142	-0.496166	0.004	0.121
ODC	Tvp23a	5.0979e-142	-0.688736	0.045	0.207
ODC	Ifngr2	5.34108e-142	-0.468832	0.014	0.147
ODC	2610301B20Rik	5.74163e-142	-0.77283	0.037	0.194
ODC	Khsrp	6.28031e-142	-0.795432	0.107	0.297
ODC	Slc25a14	6.29174e-142	-0.526024	0.037	0.192
ODC	Gm26861	6.51327e-142	-0.990494	0.015	0.149
ODC	Nfkbiz	6.76768e-142	-1.0439	0.025	0.171
ODC	Gm34304	7.79541e-142	-0.408527	0.006	0.124
ODC	1700015H07Rik	7.82394e-142	-0.341809	0.002	0.11
ODC	Fam160b2	9.616e-142	-0.626244	0.041	0.203
ODC	Slco4c1	9.93712e-142	-0.619453	0.001	0.108
ODC	Cdc42bpb	1.14116e-141	-1.14995	0.167	0.378
ODC	Mrpl41	1.1845e-141	-0.706819	0.054	0.225
ODC	Oxa1l	1.27486e-141	-0.919876	0.086	0.271
ODC	Gm37982	1.74044e-141	-0.543209	0.015	0.146
ODC	Dnaja1	1.76439e-141	-0.710395	0.069	0.243
ODC	Gm5901	2.24869e-141	-0.524089	0.023	0.161
ODC	Fbxo3	2.79897e-141	-0.847096	0.093	0.281
ODC	Cdh7	5.58076e-141	-34.7308	0.011	0.142
ODC	Tex10	5.84275e-141	-0.885987	0.111	0.305
ODC	Nsun6	7.48302e-141	-4.16305	0.113	0.312
ODC	Mrpl21	9.6674e-141	-0.538438	0.047	0.213
ODC	Rnf144b	9.77433e-141	-12.3746	0.005	0.121
ODC	Serinc2	1.191e-140	-0.839548	0.005	0.12
ODC	Prmt9	1.29563e-140	-0.820581	0.09	0.279
ODC	Glra2	1.30218e-140	-20.3631	0.003	0.116
ODC	Mpg	1.40875e-140	-0.589252	0.028	0.173
ODC	Numa1	1.49075e-140	-1.2775	0.214	0.425
ODC	Zfp976	1.49685e-140	-0.89074	0.013	0.14
ODC	Smc2	1.7811e-140	-4.20642	0.03	0.175
ODC	Flot1	1.80254e-140	-0.505204	0.017	0.154
ODC	Gpr26	2.13008e-140	-0.683963	0.008	0.132
ODC	Cep250	2.30266e-140	-0.93238	0.113	0.307
ODC	Tmem87a	2.44264e-140	-1.28499	0.148	0.346
ODC	Trafd1	2.56959e-140	-0.734178	0.13	0.331
ODC	Lias	2.61966e-140	-0.683432	0.067	0.242
ODC	Smg9	2.72007e-140	-2.12025	0.055	0.224
ODC	Atp13a2	2.72533e-140	-0.488511	0.023	0.167
ODC	Ccz1	3.12031e-140	-0.905073	0.127	0.325
ODC	Syncrip	3.14041e-140	-0.714364	0.128	0.323
ODC	Zfp341	3.14182e-140	-0.749898	0.044	0.203
ODC	Mest	3.15429e-140	-3.23917	0.04	0.197
ODC	Insr	3.47969e-140	1.6017	0.409	0.613
ODC	Msh2	3.71618e-140	-0.754004	0.054	0.223
ODC	Npy5r	3.84526e-140	-0.428574	0.005	0.115
ODC	Med24	4.22151e-140	-0.592765	0.044	0.206
ODC	Prr3	4.3085e-140	-0.526557	0.037	0.192
ODC	Actr10	4.58327e-140	-0.864572	0.095	0.281
ODC	Mllt6	4.8931e-140	-0.680324	0.062	0.229
ODC	Slc29a4	6.20963e-140	-0.619397	0.006	0.117
ODC	Myo19	6.30764e-140	-0.502143	0.011	0.137
ODC	Sirt3	6.38331e-140	-0.66908	0.053	0.219
ODC	Gm21680	6.82479e-140	0.327815	0.126	0.019
ODC	Mtx1	6.85757e-140	-0.643271	0.051	0.215
ODC	Gm48166	8.49388e-140	-50.5003	0.034	0.188
ODC	Tmem59l	8.81553e-140	-0.503616	0.038	0.192
ODC	Dusp16	9.07864e-140	0.486284	0.316	0.128
ODC	Rrp15	9.44421e-140	-0.478374	0.022	0.163
ODC	Htr7	9.6708e-140	-6.16392	0.006	0.124
ODC	Cars2	9.86156e-140	-0.699118	0.062	0.233
ODC	Lims1	1.04682e-139	-5.43784	0.264	0.476
ODC	Bfsp2	1.04901e-139	-0.126345	0.18	0.044
ODC	Gm2087	1.18201e-139	-0.836147	0.039	0.198
ODC	Zfp329	1.26661e-139	-0.894726	0.113	0.302
ODC	Gm33206	1.40369e-139	-6.1036	0.004	0.112
ODC	Gm42418	1.45416e-139	-89.847	0.952	0.978
ODC	Hdac2	1.52258e-139	-0.512464	0.054	0.222
ODC	Echdc2	1.75152e-139	-0.971867	0.006	0.124
ODC	Psmd9	1.9613e-139	-0.932041	0.071	0.25
ODC	Grk6	2.19324e-139	-0.457149	0.029	0.174
ODC	Senp8	2.42525e-139	-1.13154	0.076	0.258
ODC	Gm47889	2.65972e-139	-1.46385	0.036	0.188
ODC	Ehd3	2.70379e-139	-0.528717	0.023	0.159
ODC	Erp29	2.76045e-139	-1.11794	0.102	0.286
ODC	Cnst	2.88197e-139	-0.807539	0.075	0.254
ODC	Secisbp2	3.07102e-139	-0.753269	0.12	0.314
ODC	Rhobtb1	3.34795e-139	-7.39677	0.007	0.124
ODC	Nr4a3	3.50463e-139	-10.3775	0.009	0.133
ODC	Arid1a	3.69545e-139	-2.80294	0.266	0.485
ODC	Magi2	3.81504e-139	-330.594	0.999	0.972
ODC	Zfp286	4.17759e-139	-0.530689	0.021	0.158
ODC	Gfpt1	4.29003e-139	-0.828914	0.077	0.256
ODC	Chrm2	4.53237e-139	-220.822	0.005	0.123
ODC	Sin3b	4.99785e-139	-0.558803	0.05	0.215
ODC	Msantd2	5.57254e-139	-1.57619	0.164	0.369
ODC	Psmc1	5.8384e-139	-0.869023	0.104	0.294
ODC	Gm15651	6.10631e-139	-0.519038	0.001	0.101
ODC	Maea	6.20949e-139	-0.8004	0.078	0.257
ODC	Pex5l	6.252e-139	-104.274	0.926	0.799
ODC	Polr3a	6.8412e-139	-0.773399	0.108	0.304
ODC	Adam15	8.20945e-139	-0.9484	0.081	0.268
ODC	Nif3l1	1.09763e-138	-16.0289	0.057	0.224
ODC	6030443J06Rik	1.1222e-138	-5.35727	0.124	0.325
ODC	Eny2	1.28021e-138	-0.765718	0.078	0.253
ODC	Ccdc66	1.416e-138	-2.3755	0.402	0.609
ODC	Fam214a	1.54309e-138	78.9483	0.317	0.546
ODC	Prss12	1.60474e-138	-3.92217	0.01	0.133
ODC	Srbd1	1.64347e-138	-1.48321	0.142	0.344
ODC	Dnajb6	1.69863e-138	-2.32927	0.307	0.517
ODC	Col4a3bp	1.82763e-138	-3.72554	0.292	0.502
ODC	Rin1	1.85464e-138	-0.427498	0.011	0.134
ODC	Kcng1	1.87451e-138	-8.90186	0.009	0.129
ODC	Exosc10	1.92454e-138	-0.840545	0.105	0.292
ODC	Nphp1	1.99647e-138	-0.58637	0.024	0.166
ODC	Gm27241	2.29572e-138	-0.97249	0.087	0.271
ODC	Nckipsd	2.47039e-138	-0.472581	0.015	0.149
ODC	Arrdc2	2.6432e-138	0.350186	0.151	0.031
ODC	Bves	2.83223e-138	-0.880994	0.005	0.118
ODC	Pik3cd	2.94477e-138	-0.600379	0.003	0.113
ODC	Chrnb2	3.04526e-138	-0.396342	0.011	0.134
ODC	Tmem132d	3.12771e-138	-166.196	0.214	0.423
ODC	Dvl2	3.24343e-138	-0.569673	0.052	0.217
ODC	Zfp322a	3.51909e-138	-0.693273	0.077	0.256
ODC	Vps37d	4.0708e-138	-0.434549	0.014	0.145
ODC	Gm3448	4.11042e-138	-9.56873	0.257	0.467
ODC	Pde6a	4.1516e-138	-0.595222	0.003	0.111
ODC	Sv2a	4.7408e-138	-1.65998	0.211	0.424
ODC	Gfra1	4.98937e-138	-3.85926	0.111	0.292
ODC	4933402D24Rik	5.1046e-138	-0.604387	0.027	0.17
ODC	Xrcc4	5.10765e-138	-4.50926	0.251	0.471
ODC	Riok1	5.13928e-138	-0.752302	0.091	0.277
ODC	D3Ertd751e	6.04624e-138	-1.31593	0.102	0.295
ODC	Cpsf4l	6.31153e-138	-0.4921	0.014	0.144
ODC	Gm44129	6.36825e-138	-17.233	0.036	0.177
ODC	Decr2	6.531e-138	-0.422657	0.016	0.148
ODC	Cpa6	6.70264e-138	-118.42	0.025	0.167
ODC	Clpx	6.76418e-138	-1.06305	0.131	0.33
ODC	Ankrd13b	8.24333e-138	-0.839138	0.075	0.257
ODC	Gtf3c3	8.43954e-138	-0.842916	0.086	0.267
ODC	4930570G19Rik	8.50871e-138	-0.502019	0.023	0.159
ODC	Hp1bp3	8.66685e-138	-0.973796	0.154	0.357
ODC	Them4	9.31479e-138	-0.810198	0.074	0.252
ODC	Gm48623	1.10313e-137	-0.377984	0.003	0.11
ODC	Dopey2	1.11444e-137	-2.97827	0.33	0.539
ODC	Gm17477	1.15012e-137	-0.489087	0.037	0.191
ODC	Rcc2	1.29259e-137	-0.413208	0.015	0.145
ODC	Kmt2d	1.32552e-137	-0.65248	0.072	0.244
ODC	Suz12	1.32742e-137	-1.03092	0.148	0.355
ODC	Tspyl4	1.35383e-137	-0.730713	0.09	0.272
ODC	Fbxo33	1.49208e-137	-0.588959	0.044	0.202
ODC	Gm4409	1.50968e-137	-0.429018	0.011	0.132
ODC	Kantr	1.83838e-137	-0.929212	0.087	0.268
ODC	Ppil4	1.87423e-137	-0.85821	0.109	0.295
ODC	Phkg2	1.94159e-137	-7.69729	0.05	0.215
ODC	Sirt5	2.08462e-137	-0.526031	0.034	0.183
ODC	Zfp160	2.66417e-137	-1.11257	0.127	0.318
ODC	Pdia5	2.87314e-137	-0.538786	0.009	0.127
ODC	Plbd2	3.10408e-137	-0.572837	0.028	0.171
ODC	Cpsf7	3.66741e-137	-1.07104	0.175	0.375
ODC	Vwa3b	4.29599e-137	-2.33633	0.014	0.135
ODC	Gabrd	4.51193e-137	-0.839834	0.008	0.123
ODC	Plekho1	4.6296e-137	-0.59496	0.012	0.137
ODC	Ap3s2	5.09929e-137	-1.04037	0.132	0.335
ODC	Sec16a	6.9906e-137	-0.791111	0.101	0.287
ODC	Cox19	7.01626e-137	-0.596792	0.049	0.211
ODC	Pyroxd1	7.18042e-137	-0.834094	0.084	0.266
ODC	Zfp266	7.51873e-137	-0.899771	0.169	0.375
ODC	Ube3b	7.61129e-137	-0.703317	0.069	0.244
ODC	Ttc5	8.35676e-137	-0.891469	0.087	0.267
ODC	Cep135	8.93035e-137	-0.974985	0.071	0.247
ODC	Maf	9.28062e-137	-34.6599	0.011	0.133
ODC	Caap1	9.52592e-137	-1.01434	0.121	0.311
ODC	Prrc2a	1.03027e-136	-0.583078	0.049	0.211
ODC	Padi2	1.04208e-136	1.07803	0.152	0.032
ODC	Ubqln1	1.05522e-136	-0.894709	0.106	0.294
ODC	Adamts20	1.09895e-136	-2.2369	0.125	0.315
ODC	Extl1	1.10151e-136	-0.382969	0.006	0.123
ODC	Rbm41	1.14774e-136	-1.09486	0.12	0.313
ODC	Usp30	1.14854e-136	-9.82227	0.133	0.331
ODC	Ubqln4	1.1711e-136	-0.520539	0.036	0.188
ODC	Gm47728	1.1894e-136	-2.14571	0.002	0.11
ODC	Gm48094	1.24387e-136	-1.71589	0.003	0.108
ODC	Ccdc28a	1.42697e-136	-0.70321	0.057	0.224
ODC	Zcchc8	1.58787e-136	-0.894703	0.115	0.305
ODC	Adamts9	1.76208e-136	-17.4434	0.007	0.124
ODC	Tmem25	1.84193e-136	-0.425597	0.012	0.138
ODC	Csf1	2.12687e-136	0.587288	0.214	0.064
ODC	Pgs1	2.22474e-136	-0.594809	0.054	0.22
ODC	9030624J02Rik	3.05711e-136	-2.37211	0.244	0.456
ODC	9330179D12Rik	3.58686e-136	-0.510908	0.004	0.112
ODC	Tmtc2	3.95383e-136	-108.602	0.559	0.346
ODC	Ccdc152	4.04295e-136	1.25749	0.103	0.011
ODC	Wdr1	4.07591e-136	-0.603493	0.067	0.236
ODC	Stk26	4.52838e-136	-0.414136	0.005	0.116
ODC	Ist1	4.64002e-136	-0.825086	0.116	0.306
ODC	Cyp2c66	5.10782e-136	-0.687723	0.065	0.23
ODC	Fra10ac1	5.8297e-136	-0.909033	0.072	0.243
ODC	Ppm1g	6.15183e-136	-0.723952	0.052	0.214
ODC	Ap3m2	6.98629e-136	-0.70651	0.05	0.212
ODC	1700047A11Rik	8.36599e-136	-1.2008	0.109	0.299
ODC	Ddx25	8.42331e-136	-0.420821	0.011	0.134
ODC	Polr3gl	8.60419e-136	-0.540479	0.032	0.178
ODC	Ubr2	8.9701e-136	-2.27268	0.419	0.613
ODC	Rad52	9.79009e-136	-0.565788	0.051	0.209
ODC	Cfdp1	1.0017e-135	-1.21155	0.17	0.379
ODC	Bcl9	1.09671e-135	-13.0303	0.277	0.485
ODC	Klhl8	1.4575e-135	-0.70518	0.061	0.228
ODC	Cbarp	1.47399e-135	-0.573814	0.017	0.148
ODC	A230072E10Rik	1.69857e-135	-0.928938	0.039	0.192
ODC	Rprd1b	1.74315e-135	-0.91198	0.106	0.293
ODC	Golga2	1.92236e-135	-0.569141	0.051	0.211
ODC	Lhx2	1.96676e-135	-0.792725	0.008	0.125
ODC	Abca2	2.91208e-135	0.864207	0.456	0.259
ODC	Acot13	3.43603e-135	-0.658078	0.056	0.218
ODC	Ydjc	3.65233e-135	-0.542797	0.034	0.183
ODC	Gm10097	3.6535e-135	-0.483274	0.007	0.119
ODC	Pi4kb	6.53887e-135	-0.957778	0.168	0.373
ODC	Efhd2	6.63943e-135	-1.3585	0.01	0.132
ODC	Pkib	7.20243e-135	-0.907809	0.004	0.116
ODC	Lonrf3	7.91131e-135	-0.811912	0.007	0.117
ODC	Nde1	7.97617e-135	0.343564	0.112	0.014
ODC	Fbxl12os	8.4997e-135	-0.649942	0.025	0.167
ODC	4933424G06Rik	8.98261e-135	-0.584835	0.009	0.127
ODC	Tfeb	1.24282e-134	0.583816	0.232	0.074
ODC	Tmem38b	1.27587e-134	-0.660877	0.038	0.189
ODC	Hmgxb3	1.28923e-134	-0.906625	0.125	0.319
ODC	Stam2	1.34558e-134	-1.69424	0.118	0.31
ODC	Cntnap3	1.39637e-134	-36.185	0.008	0.127
ODC	Tpi1	1.43756e-134	-0.493503	0.031	0.174
ODC	Abcb7	1.55858e-134	-2.45687	0.141	0.338
ODC	Il6ra	2.69341e-134	-0.882728	0.005	0.114
ODC	Bbs1	2.95038e-134	-0.376967	0.011	0.134
ODC	Telo2	2.95287e-134	-0.457849	0.024	0.163
ODC	Carnmt1	3.25945e-134	-23.0111	0.07	0.242
ODC	Gm47661	3.92377e-134	-0.832075	0.049	0.206
ODC	Kcns3	4.12439e-134	-7.81579	0.004	0.115
ODC	Abcd2	4.15273e-134	-1.62651	0.006	0.117
ODC	Ubn1	4.32468e-134	-1.19922	0.189	0.393
ODC	Ppa1	4.73158e-134	-0.5358	0.023	0.159
ODC	Mzf1	5.46674e-134	-0.436017	0.014	0.14
ODC	Coq9	6.71178e-134	-0.566195	0.045	0.2
ODC	Dram1	6.9798e-134	-0.856961	0.019	0.154
ODC	Tmem170b	8.12295e-134	-0.676877	0.067	0.234
ODC	Gm11713	8.42651e-134	-0.435935	0.002	0.1
ODC	Mfn2	1.01761e-133	-0.729983	0.092	0.274
ODC	Spink13	1.07627e-133	-1.06246	0.004	0.114
ODC	Cc2d2a	1.09637e-133	-1.12597	0.223	0.435
ODC	Lgr4	1.20549e-133	-1.11796	0.113	0.304
ODC	Ciz1	1.37477e-133	-0.722501	0.072	0.246
ODC	Serpind1	1.53282e-133	-0.552089	0.038	0.185
ODC	Csad	1.66834e-133	-0.88482	0.103	0.288
ODC	Spns1	1.75252e-133	-0.566505	0.052	0.215
ODC	Tmco3	1.87764e-133	-1.27409	0.086	0.266
ODC	Adcy6	1.88508e-133	-0.484387	0.023	0.162
ODC	Sqstm1	2.18716e-133	-1.03616	0.145	0.342
ODC	Efcab7	2.31798e-133	-0.684235	0.046	0.2
ODC	Sfxn3	2.67887e-133	-0.41351	0.01	0.129
ODC	Ints14	2.8904e-133	-0.703668	0.08	0.254
ODC	Fam114a2	2.99957e-133	-0.83515	0.085	0.259
ODC	Zbtb16	3.31366e-133	-18.0324	0.648	0.786
ODC	Rfng	3.48598e-133	-0.412094	0.019	0.152
ODC	Dcaf17	4.01113e-133	-2.11805	0.2	0.405
ODC	Tbca	4.06124e-133	-0.709935	0.074	0.248
ODC	C78334	4.53052e-133	-27.2131	0.05	0.209
ODC	Shf	5.05013e-133	-0.393331	0.006	0.119
ODC	Pcbd2	5.51964e-133	-2.5321	0.08	0.254
ODC	Pofut1	5.72847e-133	-0.707415	0.051	0.21
ODC	Tmem234	8.02703e-133	-1.99125	0.179	0.383
ODC	Dnajc16	8.58402e-133	-0.583781	0.05	0.209
ODC	Gm38039	8.71113e-133	-0.448295	0.006	0.116
ODC	Sarm1	9.9578e-133	-0.406569	0.01	0.132
ODC	Apaf1	1.21646e-132	-0.75336	0.061	0.225
ODC	Il12rb2	1.48073e-132	-0.786378	0.016	0.145
ODC	Gm13856	1.58836e-132	-0.827975	0.075	0.243
ODC	Nmd3	1.67351e-132	-0.547603	0.044	0.198
ODC	Pde1c	1.85968e-132	-59.5186	0.423	0.215
ODC	Saraf	1.88849e-132	-0.753543	0.104	0.289
ODC	Csnk1g2	1.94765e-132	-0.564038	0.048	0.204
ODC	Ccdc167	1.97977e-132	-0.918256	0.096	0.279
ODC	Tango6	2.01192e-132	-1.69112	0.077	0.25
ODC	Stx6	2.13938e-132	-1.48396	0.233	0.443
ODC	3300002I08Rik	2.26942e-132	-4.3127	0.076	0.247
ODC	Parva	2.49418e-132	-1.13902	0.007	0.122
ODC	Cog7	2.82129e-132	-0.569854	0.053	0.212
ODC	Usp25	2.87513e-132	-6.47324	0.298	0.495
ODC	Asah1	2.9263e-132	-0.859866	0.143	0.341
ODC	Gm48728	3.01358e-132	-0.735639	0.002	0.105
ODC	Pdhb	3.09819e-132	-0.58344	0.056	0.22
ODC	Haghl	3.22e-132	-0.585289	0.042	0.199
ODC	Tubb2a	3.35212e-132	-0.664547	0.062	0.224
ODC	Malsu1	3.41574e-132	-0.632212	0.075	0.248
ODC	Dhx40	4.05847e-132	-1.14628	0.111	0.296
ODC	Hpf1	4.96914e-132	-0.800238	0.102	0.287
ODC	Arid2	5.4349e-132	-1.64464	0.247	0.46
ODC	Wdr36	6.45452e-132	-2.10739	0.043	0.196
ODC	Hspa14	7.38076e-132	-0.565077	0.052	0.211
ODC	Tmem245	7.48375e-132	-4.80329	0.218	0.426
ODC	Sox2	7.88322e-132	0.383976	0.15	0.032
ODC	Hdhd5	9.00552e-132	-0.706818	0.077	0.249
ODC	Hgsnat	9.60472e-132	-0.820684	0.083	0.258
ODC	Canx	9.66685e-132	-1.35737	0.152	0.349
ODC	Mlf2	9.76245e-132	-0.606866	0.06	0.225
ODC	Uevld	1.09208e-131	-0.649833	0.063	0.229
ODC	Ccdc7a	1.09726e-131	-0.420467	0.013	0.135
ODC	Gm4924	1.22649e-131	-1.15239	0.079	0.252
ODC	Ncapd2	1.29212e-131	-3.23593	0.025	0.163
ODC	Eps8	1.58216e-131	-33.5926	0.017	0.144
ODC	Simc1	1.7949e-131	-4.1434	0.121	0.309
ODC	Mki67	1.89514e-131	-0.582424	0.007	0.115
ODC	Lacc1	1.90407e-131	-0.950251	0.004	0.111
ODC	Ubl3	1.92006e-131	-1.49323	0.187	0.391
ODC	Gas2	1.97165e-131	-1.75392	0.092	0.271
ODC	Ints8	2.10524e-131	-1.07334	0.141	0.334
ODC	Gm31698	2.3708e-131	-23.2162	0.004	0.112
ODC	Gm12353	2.7215e-131	-9.65054	0.37	0.581
ODC	Serinc3	2.82046e-131	-6.06788	0.141	0.329
ODC	Slc50a1	3.00515e-131	-0.689219	0.057	0.22
ODC	Mdh2	3.14274e-131	-0.642836	0.071	0.24
ODC	Rimkla	3.24359e-131	-0.405515	0.007	0.121
ODC	Ezh1	3.43719e-131	-38.6033	0.123	0.316
ODC	Necab2	3.48188e-131	-2.64901	0.007	0.122
ODC	Kat7	3.51035e-131	-0.998062	0.116	0.302
ODC	Flot2	3.78801e-131	-0.772618	0.066	0.236
ODC	Thyn1	4.43747e-131	-0.539966	0.042	0.195
ODC	Lage3	4.73923e-131	-0.542263	0.034	0.18
ODC	Rtbdn	6.23676e-131	-0.518754	0.006	0.12
ODC	Speer4a	6.55388e-131	0.267927	0.111	0.015
ODC	Cdc23	7.04456e-131	-5.71345	0.078	0.253
ODC	Neurl1b	7.35241e-131	-0.371888	0.005	0.115
ODC	Gabarapl1	1.02199e-130	-0.755505	0.079	0.251
ODC	Gm48228	1.09681e-130	-1.81143	0.094	0.268
ODC	Gm36756	1.23706e-130	-0.7439	0.003	0.109
ODC	Gga3	1.26874e-130	-0.568408	0.056	0.217
ODC	Gm6999	1.37284e-130	-30.4715	0.004	0.106
ODC	Rgs3	1.52944e-130	-0.144481	0.145	0.031
ODC	Gm10684	3.29897e-130	-0.48857	0.027	0.166
ODC	Ipo7	3.44283e-130	-0.746909	0.095	0.273
ODC	Oaz3	3.5213e-130	-0.482672	0.018	0.145
ODC	Psmc3	3.57576e-130	-0.773411	0.083	0.259
ODC	Car4	4.52722e-130	-2.62502	0.009	0.125
ODC	Map1s	4.88032e-130	-0.570834	0.04	0.189
ODC	C130026L21Rik	6.4883e-130	-0.440304	0.004	0.112
ODC	Plod2	7.426e-130	-1.6837	0.006	0.115
ODC	Dhx29	9.01162e-130	-0.624184	0.046	0.198
ODC	Prpf18	1.0392e-129	-7.25304	0.113	0.299
ODC	Igsf8	1.04012e-129	-0.76923	0.098	0.274
ODC	Rassf8	1.05386e-129	-7.63179	0.305	0.486
ODC	Cab39l	1.06661e-129	-0.893731	0.374	0.586
ODC	Gm26681	1.14899e-129	-0.356256	0.006	0.115
ODC	Adamts16	1.21746e-129	-1.93181	0.003	0.107
ODC	Akap12	1.47941e-129	-2.83387	0.021	0.153
ODC	Vrk1	1.49577e-129	-0.859877	0.079	0.248
ODC	Zfp933	1.57978e-129	-0.831233	0.116	0.299
ODC	Shoc2	1.60056e-129	-1.2546	0.137	0.328
ODC	Ammecr1l	1.7324e-129	-0.967802	0.106	0.288
ODC	Ankrd29	1.84542e-129	-4.66824	0.011	0.132
ODC	Crhr1	1.98025e-129	-0.507008	0.006	0.117
ODC	Sil1	2.07247e-129	-3.7299	0.197	0.401
ODC	Fbxo32	2.18679e-129	0.546885	0.209	0.064
ODC	Odf2l	3.18224e-129	-0.622844	0.054	0.214
ODC	Nab2	3.19804e-129	-0.33727	0.004	0.109
ODC	Mau2	3.27855e-129	-0.83691	0.195	0.4
ODC	4930486F22Rik	4.05056e-129	-0.532796	0.013	0.13
ODC	Gfm1	5.70233e-129	-0.561494	0.036	0.181
ODC	Mccc2	6.24886e-129	-1.04956	0.085	0.26
ODC	Cdk5rap1	6.38946e-129	-0.548815	0.03	0.17
ODC	Rnf207	6.7787e-129	-0.458206	0.003	0.109
ODC	Atp5f1	8.23923e-129	-0.79953	0.112	0.294
ODC	Eno1	8.27631e-129	-0.602963	0.029	0.169
ODC	Gorasp2	8.69474e-129	-0.656079	0.088	0.263
ODC	Dnah5	1.03613e-128	-3.35641	0.004	0.107
ODC	Prdx2	1.07925e-128	-0.526946	0.041	0.19
ODC	Sec1	1.30548e-128	-1.06185	0.005	0.111
ODC	Zgpat	1.42899e-128	-0.510532	0.04	0.188
ODC	Scml4	1.51759e-128	-2.5162	0.003	0.11
ODC	Asxl3	1.68843e-128	-4.38493	0.275	0.475
ODC	Plcd4	1.88232e-128	-0.508928	0.051	0.209
ODC	Gm29865	1.98402e-128	-2.70184	0.011	0.127
ODC	Slc6a11	2.20357e-128	-2.41569	0.005	0.111
ODC	Bcan	2.41505e-128	-1.08788	0.01	0.127
ODC	Bcap29	2.75059e-128	-1.25583	0.087	0.26
ODC	Naa50	2.75536e-128	-0.579673	0.043	0.193
ODC	Fig4	3.76791e-128	-0.860071	0.086	0.262
ODC	Gm46102	4.21905e-128	-5.50862	0.01	0.123
ODC	Gm17036	4.26553e-128	-0.746355	0.079	0.249
ODC	Uros	4.36032e-128	-0.418664	0.021	0.151
ODC	Cdc16	5.03906e-128	-0.594274	0.076	0.247
ODC	Snx12	5.90066e-128	-2.97776	0.086	0.26
ODC	Dnajc3	6.16931e-128	-0.977372	0.113	0.295
ODC	Ly6e	6.87811e-128	-0.596976	0.02	0.152
ODC	Sh3bp4	9.46662e-128	-0.77599	0.013	0.135
ODC	Ganab	9.79263e-128	-0.641489	0.077	0.245
ODC	Dscaml1	1.18837e-127	-37.7397	0.922	0.872
ODC	Taf3	1.27971e-127	-15.9477	0.21	0.421
ODC	Dchs1	1.36959e-127	-1.98215	0.004	0.108
ODC	Ephb1	1.46664e-127	-47.9295	0.594	0.375
ODC	Chordc1	1.58781e-127	0.455666	0.143	0.336
ODC	B4galnt1	1.81856e-127	-0.346922	0.009	0.124
ODC	Npy1r	2.26199e-127	-0.505788	0.015	0.133
ODC	BC003331	2.45518e-127	-25.8545	0.078	0.245
ODC	Gm47815	2.47491e-127	-0.314186	0.004	0.106
ODC	Prep	2.63525e-127	-0.565869	0.028	0.166
ODC	Gm14443	2.67657e-127	-0.436386	0.013	0.133
ODC	Aars2	3.04245e-127	-0.486333	0.021	0.153
ODC	Eef1a1	3.37912e-127	-1.04278	0.202	0.397
ODC	Atp10a	3.42046e-127	-14.6747	0.008	0.123
ODC	D230017M19Rik	3.44123e-127	-0.68865	0.06	0.217
ODC	Nexn	3.61235e-127	-0.808075	0.05	0.199
ODC	Tbc1d5	3.62469e-127	-26.2198	0.905	0.792
ODC	Sdad1	3.73804e-127	-0.453594	0.027	0.163
ODC	Gpr85	3.81166e-127	-0.410859	0.016	0.141
ODC	Dimt1	3.88654e-127	-0.550565	0.037	0.18
ODC	Gm1715	4.04256e-127	-8.72634	0.006	0.116
ODC	Zc3h3	4.21168e-127	-0.609227	0.054	0.21
ODC	Vwc2	4.33893e-127	-59.3114	0.006	0.115
ODC	Ldhb	4.65764e-127	-0.654577	0.043	0.191
ODC	Scube3	6.28726e-127	-0.330607	0.003	0.105
ODC	Ttc28	6.47766e-127	-15.1196	0.169	0.357
ODC	Slc43a2	9.85622e-127	-1.11037	0.188	0.398
ODC	Gm28085	1.02056e-126	-0.739036	0.069	0.234
ODC	Il1rap	1.10356e-126	-39.3829	0.748	0.685
ODC	Gm15261	1.13816e-126	-72.1938	0.004	0.112
ODC	Dse	1.29202e-126	-0.701756	0.017	0.144
ODC	Samd8	1.36218e-126	-0.917516	0.103	0.282
ODC	Jdp2	1.47954e-126	-1.15745	0.084	0.255
ODC	Gm12925	1.49337e-126	-0.36272	0.003	0.104
ODC	Neurl4	1.52255e-126	-0.653828	0.072	0.243
ODC	Tmed8	1.62052e-126	-0.651558	0.05	0.205
ODC	Abcd4	1.78733e-126	-3.27348	0.051	0.207
ODC	Irf1	2.05362e-126	-0.475575	0.006	0.108
ODC	Snf8	2.65738e-126	-0.747793	0.081	0.252
ODC	Cacna2d2	2.84149e-126	-20.2351	0.013	0.137
ODC	Mtg2	3.04103e-126	-3.18283	0.052	0.208
ODC	Zfp746	3.72674e-126	-0.5985	0.056	0.213
ODC	Trim23	3.75703e-126	-1.09218	0.102	0.277
ODC	Ddx41	3.9243e-126	-0.409459	0.019	0.148
ODC	Acbd5	3.97466e-126	-1.17467	0.166	0.363
ODC	Lap3	3.99277e-126	0.359226	0.144	0.032
ODC	Dnah17	4.15105e-126	-0.675319	0.024	0.152
ODC	Il17d	4.75897e-126	-0.378305	0.006	0.113
ODC	Gm26613	4.86248e-126	-0.811781	0.078	0.245
ODC	Trpv6	4.92569e-126	-0.466612	0.004	0.109
ODC	Slc18a2	5.00603e-126	-1.04435	0.041	0.187
ODC	Cep192	6.00902e-126	-0.986114	0.074	0.245
ODC	Nipsnap2	6.29368e-126	-1.53779	0.197	0.399
ODC	Txnl1	6.76202e-126	-0.641573	0.068	0.23
ODC	Meaf6	7.30313e-126	-0.681671	0.083	0.251
ODC	Rufy1	8.81889e-126	-2.62153	0.229	0.429
ODC	Scn2b	9.11293e-126	-0.388149	0.018	0.146
ODC	Anxa11os	9.6459e-126	-26.1546	0.003	0.1
ODC	Rmst	1.19732e-125	-53.3199	0.01	0.126
ODC	Cpsf3	1.3805e-125	-0.680403	0.075	0.241
ODC	Map3k14	1.72481e-125	-0.658448	0.03	0.166
ODC	Tmem104	1.76994e-125	-0.933227	0.052	0.208
ODC	Rab10os	1.82281e-125	-1.20562	0.152	0.343
ODC	Selenow	1.87032e-125	-0.804005	0.088	0.261
ODC	Commd3	2.10274e-125	-0.693383	0.087	0.259
ODC	Nup88	2.10638e-125	-0.658966	0.067	0.23
ODC	Atp6v1d	2.40997e-125	-0.774927	0.103	0.279
ODC	Hnrnpk	3.14267e-125	-0.774619	0.137	0.325
ODC	Dld	3.14625e-125	-0.511269	0.047	0.198
ODC	Strip1	3.92931e-125	-0.650601	0.061	0.223
ODC	Armcx1	4.10614e-125	-0.453838	0.027	0.16
ODC	Ccdc107	4.33636e-125	-0.365385	0.008	0.119
ODC	Tgfbrap1	4.48825e-125	-12.8745	0.095	0.274
ODC	Taf6	4.50973e-125	-0.623793	0.064	0.227
ODC	Plekhb2	5.09509e-125	-0.550202	0.034	0.174
ODC	Dlx6os1	5.71294e-125	-106.902	0.01	0.127
ODC	Scyl2	6.15012e-125	-0.58583	0.055	0.211
ODC	Atg5	6.63923e-125	-1.01238	0.097	0.271
ODC	Gprin1	9.21987e-125	-0.312978	0.005	0.108
ODC	Ttll3	1.1044e-124	-0.547204	0.038	0.18
ODC	Rpl5	1.10734e-124	-0.505497	0.057	0.208
ODC	E430024P14Rik	1.38709e-124	-1.61368	0.024	0.152
ODC	Npnt	1.77686e-124	-1.08524	0.009	0.114
ODC	Lct	1.86007e-124	-1.11485	0.006	0.107
ODC	4930556J24Rik	1.92961e-124	-38.6438	0.108	0.289
ODC	Mettl2	1.94209e-124	-0.510937	0.038	0.184
ODC	Nr4a2	2.14139e-124	-3.65487	0.01	0.127
ODC	Chrac1	2.24058e-124	-0.530374	0.044	0.191
ODC	Necab3	3.21738e-124	-0.576822	0.011	0.127
ODC	D530033B14Rik	3.83252e-124	-0.525635	0.026	0.156
ODC	Tnrc6a	5.01814e-124	-1.75152	0.18	0.37
ODC	Ccdc106	5.04554e-124	-0.48747	0.03	0.166
ODC	Rrn3	5.1178e-124	-7.1797	0.088	0.262
ODC	Whrn	5.46716e-124	-11.6689	0.007	0.117
ODC	Pitpnb	6.79522e-124	-0.837334	0.111	0.287
ODC	Mpc1	7.16125e-124	-2.26713	0.249	0.452
ODC	Lrrc1	7.60937e-124	0.353091	0.307	0.131
ODC	Extl3	7.68444e-124	-44.1725	0.152	0.346
ODC	Cbx5	8.11787e-124	-1.44482	0.152	0.344
ODC	Rtca	8.22082e-124	-0.491319	0.04	0.188
ODC	Plgrkt	8.23146e-124	-0.509992	0.031	0.168
ODC	Gm26590	9.82482e-124	-0.588898	0.05	0.2
ODC	Gm47272	9.88267e-124	-0.592802	0.038	0.176
ODC	Colgalt2	1.01696e-123	-6.0832	0.004	0.106
ODC	Cir1	1.03832e-123	-0.813826	0.117	0.296
ODC	Rtn4rl2	1.14298e-123	-0.353425	0.003	0.102
ODC	Golga5	1.15417e-123	-1.05196	0.097	0.276
ODC	Proser1	1.19713e-123	-0.633798	0.079	0.244
ODC	Tmod3	1.21751e-123	-17.178	0.084	0.257
ODC	Faim	1.24456e-123	-0.804427	0.047	0.194
ODC	Tmem208	1.38895e-123	-0.620288	0.079	0.246
ODC	Rtkn	1.46576e-123	1.15468	0.309	0.136
ODC	A730060N03Rik	1.59523e-123	-1.0098	0.004	0.107
ODC	Gm40437	1.66862e-123	-1.00581	0.004	0.106
ODC	Polr2a	2.07206e-123	-1.12425	0.104	0.283
ODC	Riok2	2.11813e-123	-0.712497	0.065	0.224
ODC	Pdgfb	2.19489e-123	-0.352858	0.005	0.11
ODC	Slc18b1	2.19771e-123	-0.367016	0.01	0.123
ODC	Sgce	2.2158e-123	-5.1373	0.211	0.407
ODC	Minpp1	2.24612e-123	-0.582952	0.045	0.192
ODC	Boc	2.3828e-123	-0.929812	0.003	0.104
ODC	Phkb	2.6438e-123	-11.2373	0.292	0.486
ODC	Gpr137c	2.96727e-123	-7.7348	0.259	0.465
ODC	Fancc	3.28322e-123	-2.18823	0.157	0.342
ODC	Akap7	3.47223e-123	-9.55484	0.191	0.388
ODC	Tmem248	4.16013e-123	-0.742468	0.096	0.27
ODC	Hipk1	4.6297e-123	-1.11897	0.154	0.344
ODC	Nt5m	4.79065e-123	-0.52093	0.045	0.193
ODC	Phrf1	4.93168e-123	-0.866416	0.123	0.309
ODC	Borcs5	5.66867e-123	-1.00285	0.084	0.25
ODC	Tef	5.97427e-123	-1.64506	0.307	0.503
ODC	Dennd3	6.25641e-123	-7.40592	0.005	0.109
ODC	Dnajc18	6.47403e-123	-9.6698	0.166	0.366
ODC	Hibch	6.76857e-123	-6.02203	0.092	0.264
ODC	Fbxo8	7.76036e-123	-0.906439	0.111	0.288
ODC	Dnase2a	8.18589e-123	-0.34248	0.004	0.106
ODC	Atp23	1.09507e-122	-0.509041	0.021	0.148
ODC	Zfp282	1.11449e-122	-1.02282	0.11	0.289
ODC	Gm17135	1.13792e-122	-33.1871	0.051	0.203
ODC	Naa16	1.15874e-122	-15.4073	0.171	0.363
ODC	Kdm6b	1.16542e-122	-0.45647	0.03	0.167
ODC	Klhdc2	1.22164e-122	-0.702421	0.1	0.274
ODC	Zfhx3	1.57121e-122	-53.7796	0.044	0.184
ODC	2510009E07Rik	1.67983e-122	-2.39937	0.121	0.305
ODC	Cr1l	1.85272e-122	-1.15881	0.135	0.319
ODC	Bin3	2.17004e-122	-0.798334	0.072	0.234
ODC	Spen	2.19059e-122	-4.00532	0.206	0.401
ODC	Dynll1	2.3623e-122	-0.709378	0.087	0.255
ODC	Asphd1	3.1439e-122	1.48174	0.317	0.15
ODC	Shroom3	3.48174e-122	-6.44736	0.154	0.039
ODC	Clpp	3.84843e-122	-0.7935	0.093	0.267
ODC	Slc4a1ap	4.00303e-122	-0.812219	0.095	0.266
ODC	2610204G07Rik	4.09927e-122	-0.777912	0.055	0.207
ODC	Myo1b	4.39946e-122	-6.84025	0.007	0.116
ODC	Eif3h	4.7611e-122	-0.750914	0.081	0.248
ODC	Dvl3	5.42666e-122	-0.85433	0.087	0.255
ODC	BC005537	5.70267e-122	-0.717905	0.108	0.287
ODC	Dnajc21	6.00818e-122	-2.90294	0.112	0.287
ODC	Hipk3	6.08996e-122	-8.23511	0.153	0.342
ODC	Aim2	6.09272e-122	-13.9032	0.105	0.281
ODC	Ddx18	7.18537e-122	-0.556	0.073	0.238
ODC	BC002059	7.23606e-122	-0.547258	0.045	0.19
ODC	Tm9sf2	7.37518e-122	-0.843602	0.136	0.324
ODC	Reck	7.37561e-122	-1.39863	0.087	0.257
ODC	Snap23	9.46068e-122	-0.85024	0.104	0.279
ODC	Cdip1	9.55817e-122	0.439315	0.395	0.587
ODC	Tars2	9.7172e-122	-0.528114	0.058	0.213
ODC	Eif2ak1	1.01968e-121	-0.770301	0.084	0.25
ODC	Aven	1.05317e-121	-1.30892	0.096	0.273
ODC	Aacs	1.3021e-121	-0.560775	0.042	0.189
ODC	Tm9sf3	1.32151e-121	-1.38663	0.164	0.356
ODC	Strip2	1.3868e-121	-17.5018	0.007	0.117
ODC	Tmem145	2.87961e-121	-0.337064	0.005	0.11
ODC	Pkd2l2	3.06177e-121	-7.13699	0.163	0.349
ODC	Tyw1	3.30706e-121	-5.65046	0.105	0.283
ODC	Echdc1	3.42465e-121	-1.70067	0.137	0.318
ODC	Vps33a	4.70723e-121	-1.9625	0.1	0.272
ODC	Hps5	4.70901e-121	-0.630845	0.064	0.22
ODC	Vps29	4.83084e-121	-0.658543	0.083	0.25
ODC	Lactb	5.17009e-121	-0.521909	0.036	0.175
ODC	Trpv2	5.18155e-121	-0.348335	0.004	0.105
ODC	Rab24	5.68974e-121	-0.442085	0.038	0.18
ODC	Klhl4	5.79681e-121	0.879068	0.216	0.078
ODC	Thbs3	5.82865e-121	-52.0151	0.028	0.159
ODC	Slc38a7	6.13872e-121	-0.526363	0.042	0.188
ODC	Gm10550	6.43639e-121	-1.01128	0.043	0.19
ODC	Msh3	6.67274e-121	-2.33539	0.216	0.41
ODC	Nfe2l1	7.41796e-121	-0.597737	0.072	0.235
ODC	Wdr66	7.75911e-121	-0.66864	0.005	0.108
ODC	Bcas2	7.78103e-121	-0.700914	0.078	0.246
ODC	Rnf20	9.32499e-121	-1.03794	0.167	0.357
ODC	Cfap100	9.88289e-121	-0.695545	0.004	0.103
ODC	Dph7	1.14177e-120	-0.478003	0.039	0.183
ODC	Nek4	1.42981e-120	-0.6399	0.053	0.203
ODC	Spout1	1.79178e-120	-0.484101	0.03	0.167
ODC	Senp3	1.86231e-120	-0.596513	0.056	0.207
ODC	Spag1	2.00013e-120	-0.676508	0.055	0.207
ODC	Parp11	2.29124e-120	-0.435465	0.025	0.155
ODC	Gtf2h5	2.39475e-120	-0.580328	0.063	0.221
ODC	Ccdc138	2.53177e-120	-0.960364	0.046	0.195
ODC	Abca8b	2.6989e-120	-7.0476	0.249	0.442
ODC	Bri3	2.82679e-120	-3.54022	0.074	0.237
ODC	Gm10644	3.59628e-120	-0.351698	0.015	0.131
ODC	Phf20	3.99263e-120	-9.31036	0.324	0.521
ODC	Zbtb18	4.36461e-120	-0.562087	0.042	0.181
ODC	Smyd5	4.36617e-120	-0.346764	0.01	0.12
ODC	Slc7a4	4.87484e-120	-8.80327	0.016	0.137
ODC	Arvcf	5.2296e-120	-21.7458	0.03	0.166
ODC	Lrrc57	6.24085e-120	-0.546961	0.039	0.178
ODC	Oprd1	6.48656e-120	-5.25542	0.006	0.11
ODC	Celsr2	7.12155e-120	-0.423582	0.025	0.155
ODC	Slc1a6	8.06292e-120	-0.423136	0.012	0.124
ODC	Dcaf13	9.17031e-120	-0.560178	0.063	0.218
ODC	Ppp6c	9.25763e-120	-0.7786	0.105	0.279
ODC	5730455P16Rik	9.47855e-120	-0.600145	0.051	0.201
ODC	Ap1m1	1.06031e-119	-0.397185	0.03	0.162
ODC	Eif4b	1.09915e-119	-0.595349	0.074	0.234
ODC	Cbx1	1.1361e-119	-2.94684	0.121	0.302
ODC	Timm22	1.19264e-119	-0.534756	0.059	0.214
ODC	Tmem179	1.25052e-119	-0.376041	0.014	0.131
ODC	Tmem87b	1.26103e-119	-5.70959	0.095	0.267
ODC	Rbmx	1.27571e-119	-0.836286	0.101	0.268
ODC	Arfgef2	1.56924e-119	-2.17486	0.316	0.506
ODC	Sec31a	1.90954e-119	-0.990556	0.09	0.254
ODC	Hdac3	2.75765e-119	-0.471378	0.038	0.181
ODC	Eif4a1	2.81471e-119	-0.653042	0.085	0.25
ODC	Gm13708	3.07509e-119	-1.42735	0.157	0.038
ODC	Emc3	3.31196e-119	-0.822334	0.098	0.269
ODC	Tmem216	3.41693e-119	-0.812408	0.126	0.307
ODC	Recql5	3.778e-119	-0.768204	0.099	0.273
ODC	Ppp1r7	4.20416e-119	-0.80291	0.071	0.23
ODC	Arf5	4.56728e-119	-0.583306	0.062	0.223
ODC	Hadha	6.93595e-119	-0.71121	0.091	0.26
ODC	Ddx47	7.57965e-119	-0.52464	0.056	0.205
ODC	4930563F08Rik	8.59493e-119	-0.406304	0.02	0.142
ODC	Slc6a20b	9.50387e-119	-0.557554	0.022	0.144
ODC	Hrh2	9.98932e-119	-1.76665	0.005	0.106
ODC	Klhl1	1.05309e-118	-36.2293	0.018	0.138
ODC	Cog3	1.10641e-118	-1.01274	0.128	0.307
ODC	Wdr19	1.16842e-118	-0.546139	0.049	0.197
ODC	Chil5	1.18046e-118	-0.601996	0.005	0.106
ODC	Ubl5	1.37961e-118	-1.22375	0.151	0.335
ODC	Mta1	1.50496e-118	-0.431905	0.036	0.174
ODC	Prmt3	1.53836e-118	-0.874058	0.098	0.27
ODC	Macrod2os2	1.69846e-118	-0.377025	0.008	0.11
ODC	Adam10	2.01344e-118	-4.95453	0.334	0.523
ODC	Marf1	2.44873e-118	-1.44721	0.218	0.42
ODC	Chmp3	2.56641e-118	-0.958823	0.141	0.326
ODC	Amfr	2.6259e-118	-0.737574	0.09	0.258
ODC	Zfand2b	2.90114e-118	-0.440473	0.032	0.167
ODC	Gm48893	3.33001e-118	-6.00163	0.004	0.104
ODC	Brox	3.35398e-118	-2.06957	0.082	0.246
ODC	Mthfd2l	3.3624e-118	-0.801964	0.029	0.161
ODC	Acbd4	4.29687e-118	-0.409775	0.014	0.129
ODC	Gm13832	5.17251e-118	-1.62799	0.005	0.107
ODC	Eif2a	5.40584e-118	-0.745294	0.096	0.265
ODC	Wdpcp	6.39475e-118	-4.24215	0.215	0.413
ODC	Med1	7.04997e-118	-0.694952	0.151	0.333
ODC	Cep68	7.16359e-118	-1.00641	0.13	0.311
ODC	Gm13524	7.90176e-118	-0.33267	0.006	0.108
ODC	Ptk7	9.0765e-118	-0.526593	0.005	0.104
ODC	Pqlc1	1.06037e-117	-0.366935	0.009	0.112
ODC	6330403K07Rik	1.16158e-117	-0.535686	0.039	0.179
ODC	Gm10658	1.23877e-117	-0.531371	0.014	0.128
ODC	Zfp949	1.35346e-117	-1.42917	0.148	0.332
ODC	Acyp2	1.57269e-117	-11.9106	0.376	0.574
ODC	Rab7	1.79212e-117	-0.901853	0.143	0.327
ODC	Metap1d	2.12174e-117	-13.5659	0.215	0.407
ODC	Ak6	2.50801e-117	-0.539632	0.039	0.178
ODC	6530409C15Rik	2.59055e-117	-5.82312	0.338	0.525
ODC	Prss52	3.0989e-117	-0.688293	0.006	0.107
ODC	Idh3a	3.14128e-117	-0.408985	0.02	0.141
ODC	Mob4	3.60557e-117	-0.834598	0.14	0.324
ODC	Mpv17l	3.83542e-117	-0.821706	0.119	0.299
ODC	Wdr6	3.97598e-117	-0.354018	0.009	0.115
ODC	Prkaca	4.62154e-117	-0.51822	0.062	0.218
ODC	Mrpl45	5.98448e-117	-21.3265	0.043	0.185
ODC	5830432E09Rik	7.32773e-117	-0.470759	0.008	0.11
ODC	Rnpepl1	7.5648e-117	-0.847728	0.103	0.277
ODC	Gm27188	8.17892e-117	-0.398496	0.005	0.105
ODC	Gm13833	8.59587e-117	-0.376545	0.015	0.13
ODC	Hnrnpul1	9.95768e-117	-0.818474	0.135	0.313
ODC	Rnpep	1.02468e-116	-0.373981	0.152	0.341
ODC	Ddx17	1.06298e-116	-3.50766	0.454	0.632
ODC	Eef1g	1.07885e-116	-0.631413	0.071	0.228
ODC	Zfp516	1.1902e-116	-0.569252	0.029	0.159
ODC	Tbc1d15	1.19082e-116	-0.676116	0.089	0.253
ODC	Dnajc2	1.26531e-116	-0.545641	0.043	0.183
ODC	Smad4	1.45061e-116	-2.15967	0.172	0.36
ODC	Sap30bp	1.64153e-116	-0.782426	0.098	0.27
ODC	Nox1	1.65318e-116	-1.08151	0.053	0.199
ODC	Zfp444	1.72497e-116	-0.545944	0.047	0.192
ODC	Trabd2b	1.79549e-116	-13.7268	0.005	0.104
ODC	Tomm20l	1.80432e-116	-16.025	0.011	0.121
ODC	Slc30a6	1.91154e-116	-2.98557	0.051	0.197
ODC	Rgl2	2.04723e-116	-0.45324	0.032	0.165
ODC	Stat2	2.13567e-116	-0.765358	0.078	0.24
ODC	Gm29994	2.14276e-116	-0.449216	0.025	0.152
ODC	Zfp704	2.37811e-116	-9.98182	0.415	0.592
ODC	Rheb	2.48772e-116	-0.8042	0.137	0.319
ODC	Utp14a	2.52705e-116	-0.586314	0.069	0.225
ODC	4930586N03Rik	2.96541e-116	-0.918362	0.084	0.246
ODC	Morc2b	3.30173e-116	-0.319264	0.005	0.104
ODC	Gm31282	3.45996e-116	-0.460916	0.006	0.109
ODC	Usp1	3.55235e-116	-0.675104	0.044	0.184
ODC	Nab1	3.80008e-116	-1.04083	0.07	0.225
ODC	Atp6v1e1	4.17629e-116	-1.09778	0.129	0.308
ODC	4930556N13Rik	4.20793e-116	-0.855734	0.069	0.227
ODC	Plin4	4.31106e-116	0.369905	0.119	0.022
ODC	Lonp1	4.90946e-116	-0.628369	0.059	0.215
ODC	Nup205	5.29769e-116	-0.839416	0.077	0.236
ODC	Tnfrsf25	6.32499e-116	-0.318315	0.005	0.103
ODC	Bccip	6.4925e-116	-0.57775	0.062	0.214
ODC	Ywhaq	6.78276e-116	5.98984	0.555	0.371
ODC	Cox11	7.01861e-116	-0.579979	0.059	0.21
ODC	Tmem116	7.33652e-116	-0.669586	0.077	0.236
ODC	Pcsk1	8.01136e-116	-4.96481	0.005	0.107
ODC	Phyhip	8.05682e-116	-0.311937	0.01	0.116
ODC	Hipk2	8.38468e-116	1.01688	0.805	0.68
ODC	Egln1	8.57532e-116	-0.573315	0.064	0.22
ODC	Csrnp2	8.87539e-116	-0.402649	0.022	0.143
ODC	Eya1	9.47288e-116	-49.1317	0.019	0.134
ODC	S100pbp	9.48829e-116	-2.96407	0.121	0.295
ODC	BB365896	1.03225e-115	-0.566971	0.013	0.122
ODC	Caml	1.13352e-115	-0.668972	0.079	0.24
ODC	Sdhaf3	1.17397e-115	-0.633984	0.049	0.194
ODC	Atp6v0a2	1.21598e-115	-0.60967	0.082	0.247
ODC	Plce1	1.22157e-115	-2.47522	0.007	0.109
ODC	Med17	1.23971e-115	-0.598723	0.067	0.22
ODC	Coil	1.24208e-115	-0.536047	0.041	0.18
ODC	Glod4	1.26048e-115	-23.5265	0.187	0.376
ODC	Pgm2	1.30688e-115	-0.859123	0.037	0.172
ODC	Gm16070	1.50591e-115	-8.84937	0.004	0.101
ODC	Ncbp3	1.64953e-115	-3.27435	0.078	0.238
ODC	Gm42722	1.66376e-115	-0.562393	0.005	0.104
ODC	Naxd	1.70776e-115	-0.569785	0.119	0.292
ODC	Zfp995	1.77259e-115	-0.37308	0.013	0.123
ODC	Pigg	1.7929e-115	-0.51621	0.043	0.183
ODC	Ak2	1.8779e-115	-0.38944	0.019	0.14
ODC	Sar1b	2.11135e-115	-0.703462	0.089	0.255
ODC	Drc3	2.32699e-115	-0.398816	0.011	0.122
ODC	Camsap3	2.39801e-115	-0.331984	0.005	0.103
ODC	Eif1b	2.50538e-115	-0.620104	0.051	0.197
ODC	Nxf1	2.58171e-115	-0.746162	0.134	0.312
ODC	Sema6b	2.94768e-115	-0.319666	0.01	0.119
ODC	Grin2d	3.00607e-115	-0.588443	0.019	0.134
ODC	Gm31224	3.11306e-115	-5.69399	0.07	0.227
ODC	Tmem117	3.12837e-115	-3.33962	0.353	0.565
ODC	Actr1a	3.18273e-115	-22.7665	0.131	0.312
ODC	Gad2	3.67707e-115	-34.7113	0.022	0.145
ODC	Mertk	3.76424e-115	-43.9951	0.01	0.111
ODC	Sp3	3.79683e-115	-0.865407	0.112	0.286
ODC	Asb7	4.01978e-115	-0.71758	0.075	0.234
ODC	Sod2	4.1867e-115	-0.436611	0.031	0.161
ODC	Sigmar1	4.31096e-115	-0.365777	0.013	0.126
ODC	Wdr44	5.44134e-115	-1.32006	0.132	0.308
ODC	4930503L19Rik	6.20795e-115	-0.609646	0.06	0.212
ODC	Gm31305	6.78674e-115	-0.352921	0.018	0.134
ODC	Stag2	7.36956e-115	-2.35436	0.265	0.458
ODC	Sgpp2	8.13388e-115	-2.11934	0.008	0.112
ODC	Zfp64	8.30669e-115	-1.38437	0.084	0.247
ODC	Gm26823	8.47953e-115	-0.571683	0.051	0.191
ODC	Fam222a	8.98278e-115	0.382941	0.152	0.041
ODC	Grem2	9.13843e-115	-0.710585	0.005	0.104
ODC	Dcp1b	9.51989e-115	-0.867242	0.185	0.376
ODC	Atg7	9.53884e-115	-1.08157	0.145	0.326
ODC	Pigu	1.1024e-114	-1.522	0.204	0.393
ODC	Qsox2	1.13022e-114	-0.503046	0.036	0.172
ODC	Sufu	1.65563e-114	-1.1527	0.112	0.285
ODC	Nufip2	1.87242e-114	-1.30867	0.223	0.417
ODC	Pex1	1.89238e-114	-0.934066	0.148	0.331
ODC	Ncl	2.01659e-114	-1.0792	0.146	0.324
ODC	Coq5	2.47723e-114	-0.568854	0.077	0.238
ODC	Cd99l2	2.48754e-114	-0.938394	0.099	0.268
ODC	Efcab2	2.93007e-114	-0.749346	0.04	0.177
ODC	Dgkq	3.26935e-114	-0.444335	0.034	0.167
ODC	Bbs9	3.33498e-114	-6.72501	0.335	0.53
ODC	Gm28305	3.34314e-114	-0.655739	0.05	0.19
ODC	Gm16894	3.48159e-114	-0.486129	0.032	0.163
ODC	Eif3e	3.61193e-114	-0.647377	0.078	0.239
ODC	Socs6	3.82328e-114	-41.3508	0.086	0.251
ODC	Ccdc60	4.96723e-114	-6.30343	0.012	0.122
ODC	Col23a1	5.62601e-114	-65.0634	0.047	0.185
ODC	Ing4	6.62785e-114	-0.601744	0.085	0.244
ODC	Xpc	7.73583e-114	-0.612901	0.049	0.192
ODC	Unkl	8.26176e-114	-0.625587	0.066	0.219
ODC	Prkdc	8.83508e-114	-14.5528	0.241	0.431
ODC	Man2b1	8.8859e-114	-0.49394	0.045	0.186
ODC	Psmd12	9.21084e-114	-0.615728	0.075	0.231
ODC	Lats1	9.472e-114	-0.818245	0.12	0.29
ODC	Avl9	9.56799e-114	-2.01921	0.16	0.344
ODC	Mcmbp	9.99463e-114	-5.46139	0.153	0.334
ODC	Glud1	1.14603e-113	-2.43874	0.124	0.301
ODC	Fam76b	1.2134e-113	-0.701266	0.097	0.262
ODC	Ugdh	1.23494e-113	-0.542731	0.034	0.165
ODC	Kmt2b	1.34855e-113	-0.720912	0.078	0.234
ODC	Lamtor4	1.47968e-113	-0.343264	0.017	0.132
ODC	Pkd2	2.03466e-113	-1.55002	0.201	0.39
ODC	Dus2	2.05513e-113	-0.696746	0.071	0.227
ODC	Lcorl	2.47336e-113	-46.5622	0.397	0.58
ODC	Sh3bgrl2	2.73721e-113	-1.55086	0.031	0.162
ODC	Ubac1	3.22636e-113	-0.500676	0.051	0.195
ODC	Tctn3	3.24028e-113	-0.395762	0.017	0.133
ODC	Hic2	3.37204e-113	-0.39278	0.019	0.136
ODC	Klhl24	4.01224e-113	-0.94025	0.15	0.333
ODC	Hnmt	4.6329e-113	-0.554162	0.008	0.111
ODC	Gm14532	4.65531e-113	-0.319776	0.005	0.101
ODC	Atcayos	5.19768e-113	-0.323039	0.008	0.108
ODC	Tor3a	5.26409e-113	-0.474298	0.01	0.117
ODC	Vat1l	5.75001e-113	-13.2477	0.009	0.117
ODC	Slc35e2	5.75416e-113	-0.66787	0.089	0.249
ODC	Pisd	6.48148e-113	-0.453996	0.028	0.155
ODC	Por	6.53994e-113	-0.544383	0.091	0.257
ODC	Cyb5b	6.99498e-113	-0.969836	0.143	0.324
ODC	Teddm2	7.13067e-113	-3.86936	0.034	0.169
ODC	Frmd4b	7.35639e-113	-23.024	0.834	0.647
ODC	Vps33b	9.45734e-113	-0.526861	0.047	0.186
ODC	Mrps26	1.08547e-112	-0.491411	0.052	0.195
ODC	Igsf10	1.11276e-112	-0.303854	0.005	0.102
ODC	Coro6	1.24884e-112	-1.6581	0.004	0.101
ODC	Xpo5	1.25199e-112	-0.491533	0.044	0.183
ODC	Dnah7c	1.38327e-112	-0.738907	0.035	0.167
ODC	Tubgcp6	1.53659e-112	-0.54701	0.056	0.201
ODC	Gm3510	1.73962e-112	-10.269	0.007	0.105
ODC	Plek	1.78398e-112	-0.764752	0.025	0.151
ODC	Ddx19b	1.93417e-112	-0.47322	0.041	0.179
ODC	Slc25a4	2.11871e-112	-1.10498	0.173	0.357
ODC	Cse1l	2.13626e-112	-0.647362	0.089	0.252
ODC	Obox1	2.21529e-112	-0.364768	0.022	0.142
ODC	Zfp385a	2.54619e-112	-0.436209	0.005	0.103
ODC	Ilf2	2.57874e-112	-0.932541	0.121	0.294
ODC	Nono	2.86019e-112	-0.703913	0.117	0.284
ODC	Gm47106	2.87511e-112	-0.429812	0.026	0.147
ODC	1600020E01Rik	2.90071e-112	-2.36501	0.098	0.264
ODC	Fancl	3.05979e-112	-2.14216	0.092	0.255
ODC	Gm37459	3.25594e-112	-40.8604	0.717	0.553
ODC	Zfp651	3.55565e-112	-0.463537	0.042	0.178
ODC	Ddx31	3.64138e-112	-0.518408	0.045	0.183
ODC	Pelp1	3.68687e-112	-0.479005	0.042	0.178
ODC	Lmnb1	3.88017e-112	-0.689991	0.019	0.135
ODC	Ccdc174	4.86761e-112	-7.07268	0.1	0.268
ODC	Tm2d1	5.00951e-112	-0.622677	0.097	0.261
ODC	Pdcd10	5.54098e-112	-0.795457	0.108	0.279
ODC	Mrnip	5.70605e-112	-0.515267	0.027	0.151
ODC	Btbd11	5.71481e-112	-81.4838	0.012	0.119
ODC	Nova1	6.79562e-112	-7.50311	0.163	0.341
ODC	Lpcat4	7.92289e-112	-0.294021	0.008	0.11
ODC	E4f1	8.61021e-112	-10.7159	0.056	0.203
ODC	Bop1	9.99911e-112	-0.33691	0.018	0.134
ODC	Zfp142	1.21141e-111	-0.51013	0.047	0.187
ODC	Pdzk1	1.26294e-111	-0.529236	0.032	0.154
ODC	Agl	1.26397e-111	-27.3489	0.078	0.234
ODC	Cbwd1	1.30751e-111	-25.4685	0.088	0.252
ODC	Snrnp40	1.7784e-111	-42.3216	0.104	0.273
ODC	Msto1	1.83221e-111	-0.448397	0.027	0.153
ODC	Nbeal1	1.96053e-111	-4.98792	0.322	0.506
ODC	Slc6a1	2.10414e-111	-11.5483	0.345	0.199
ODC	Malt1	2.27845e-111	-0.710727	0.075	0.229
ODC	Man2c1os	2.60123e-111	-1.24188	0.137	0.312
ODC	Dhtkd1	2.61548e-111	-0.997096	0.071	0.226
ODC	Swt1	3.38147e-111	-2.88373	0.214	0.404
ODC	Uchl4	3.93074e-111	-0.588985	0.05	0.189
ODC	Zfp354c	4.62752e-111	-0.536577	0.053	0.197
ODC	Gm20629	5.12799e-111	-0.423255	0.019	0.132
ODC	Prkx	5.39395e-111	-24.5523	0.042	0.181
ODC	Rell2	5.808e-111	-0.300955	0.007	0.108
ODC	Smarcd1	6.18721e-111	-0.733034	0.139	0.315
ODC	AC061963.1	6.31027e-111	-0.453409	0.038	0.168
ODC	Pdia3	6.7231e-111	-0.644597	0.086	0.245
ODC	Taf4b	6.73743e-111	-0.567079	0.018	0.133
ODC	Gm19410	6.98312e-111	-11.7909	0.004	0.101
ODC	Trim24	7.33582e-111	-1.57328	0.202	0.389
ODC	Txnrd1	9.05926e-111	-0.109937	0.038	0.172
ODC	Ralgps1	9.06102e-111	-6.17168	0.676	0.804
ODC	Rwdd1	9.06774e-111	-0.485949	0.048	0.189
ODC	AC166832.3	1.04099e-110	-0.330899	0.011	0.112
ODC	Plekhn1	1.177e-110	-0.484257	0.056	0.2
ODC	Gm47827	1.28861e-110	-0.759354	0.099	0.26
ODC	Thpo	1.28892e-110	-0.336448	0.006	0.103
ODC	Prss36	1.39693e-110	-0.383912	0.014	0.124
ODC	Styx	1.41166e-110	-1.00335	0.158	0.336
ODC	Stac2	1.45456e-110	-5.53534	0.004	0.1
ODC	Lrrc58	1.55094e-110	-1.04504	0.183	0.361
ODC	Nars	1.5884e-110	-0.560007	0.065	0.213
ODC	Wdr90	1.5917e-110	-0.301379	0.007	0.106
ODC	Alk	1.59783e-110	-161.946	0.061	0.207
ODC	Mbtps1	1.63823e-110	-0.851683	0.129	0.297
ODC	Kmo	1.64643e-110	-0.52603	0.027	0.151
ODC	Ddx27	1.69734e-110	-3.1664	0.055	0.2
ODC	Gm37571	1.74122e-110	-0.707805	0.078	0.236
ODC	6030458C11Rik	1.78678e-110	-0.438632	0.04	0.176
ODC	Gpr173	1.79574e-110	-0.422297	0.019	0.133
ODC	Gm26713	1.8426e-110	-22.0594	0.007	0.107
ODC	Gm36992	1.89257e-110	-0.863811	0.107	0.272
ODC	Prpf3	2.00906e-110	-0.529818	0.078	0.236
ODC	Hpcal4	2.05473e-110	-0.417951	0.021	0.138
ODC	Zfp972	2.07868e-110	-0.422753	0.025	0.142
ODC	6230400D17Rik	2.3043e-110	-0.557887	0.052	0.191
ODC	Cops4	2.58848e-110	-0.659441	0.073	0.228
ODC	Mansc4	2.94577e-110	-0.395388	0.015	0.125
ODC	Gramd1c	3.08591e-110	-0.634274	0.012	0.117
ODC	Snx24	3.12268e-110	-5.71645	0.365	0.557
ODC	Sema3a	3.13204e-110	-17.4881	0.01	0.114
ODC	Taok2	3.96005e-110	-0.603933	0.09	0.254
ODC	St6galnac6	3.9876e-110	1.31092	0.019	0.135
ODC	Agbl5	4.82818e-110	-0.460478	0.033	0.159
ODC	Lars2	6.14244e-110	-0.909539	0.128	0.3
ODC	Brms1	6.7677e-110	-0.547478	0.043	0.179
ODC	Sirt4	6.7966e-110	-0.393513	0.027	0.151
ODC	Nectin3	8.35619e-110	-37.7513	0.065	0.208
ODC	Hars2	8.54194e-110	-0.407505	0.029	0.155
ODC	Skint6	1.00788e-109	-0.481255	0.015	0.125
ODC	Sox6	1.0886e-109	-76.8313	0.019	0.134
ODC	Gdap1l1	1.13511e-109	-0.30556	0.01	0.114
ODC	Mapre1	1.48805e-109	-0.501898	0.045	0.178
ODC	Thap3	1.53249e-109	-1.01382	0.181	0.365
ODC	Ltn1	1.68741e-109	-15.6524	0.123	0.294
ODC	Yy1	1.70911e-109	-0.862133	0.124	0.294
ODC	Rftn2	1.74511e-109	0.391191	0.128	0.028
ODC	Pfas	2.46459e-109	-0.439581	0.038	0.171
ODC	Hexa	3.15565e-109	-0.592212	0.068	0.217
ODC	Unc45a	3.57743e-109	-0.569987	0.061	0.208
ODC	Wdhd1	3.82266e-109	-0.500248	0.019	0.132
ODC	Nkain4	3.96094e-109	-0.345794	0.006	0.102
ODC	Lactb2	4.09067e-109	-0.710165	0.077	0.233
ODC	Lyrm1	4.13336e-109	-0.609258	0.049	0.191
ODC	Aamp	4.37846e-109	-0.571252	0.069	0.223
ODC	Rnpc3	4.39315e-109	-0.894172	0.214	0.401
ODC	Sirt7	4.98722e-109	-0.656613	0.089	0.252
ODC	Tmbim1	5.67009e-109	0.86325	0.34	0.169
ODC	Mettl9	5.83833e-109	-0.463217	0.071	0.222
ODC	Sema4a	6.02328e-109	-0.388614	0.005	0.102
ODC	Brap	6.20847e-109	-0.69024	0.1	0.264
ODC	Nt5c3b	6.22127e-109	-0.442512	0.029	0.153
ODC	Tubgcp3	6.92628e-109	-0.555628	0.064	0.213
ODC	Wtip	7.37263e-109	-0.362261	0.01	0.111
ODC	Hif1a	7.55768e-109	-0.668628	0.084	0.242
ODC	Gm13481	7.58325e-109	-14.9068	0.007	0.106
ODC	Aggf1	2.00076e-108	-0.598164	0.063	0.211
ODC	Arf4	2.27162e-108	-0.70774	0.083	0.239
ODC	B230217C12Rik	2.33518e-108	-0.351943	0.019	0.132
ODC	Slc30a7	2.39633e-108	-0.670435	0.093	0.253
ODC	Dgcr8	2.62193e-108	-0.595774	0.091	0.25
ODC	St8sia6	2.66097e-108	-15.0391	0.009	0.112
ODC	Il1r2	2.71721e-108	-0.43444	0.021	0.135
ODC	Sf1	2.78035e-108	-0.718136	0.129	0.3
ODC	Prr7	2.83816e-108	-0.33675	0.019	0.132
ODC	Aldh2	2.84663e-108	-8.98613	0.015	0.124
ODC	Mtmr6	3.01287e-108	-0.916363	0.131	0.304
ODC	Usf2	3.43659e-108	-0.526354	0.074	0.223
ODC	Sbk1	3.77197e-108	-0.486356	0.023	0.142
ODC	Slc25a33	3.92162e-108	-0.380727	0.021	0.134
ODC	Kmt5b	5.15005e-108	-0.833524	0.274	0.463
ODC	Nr1d2	5.32396e-108	-21.209	0.177	0.359
ODC	Donson	5.83654e-108	-0.34407	0.021	0.136
ODC	Igsf3	6.71289e-108	-0.560702	0.022	0.134
ODC	Nsg1	6.93952e-108	-0.467465	0.046	0.182
ODC	Azi2	7.81831e-108	-0.66782	0.084	0.24
ODC	Gga1	8.85835e-108	-0.513316	0.052	0.195
ODC	Nme5	8.94283e-108	-19.0392	0.007	0.103
ODC	Tk2	8.98216e-108	-0.528793	0.041	0.177
ODC	Dusp12	9.18553e-108	-0.574071	0.102	0.264
ODC	Nufip1	1.01083e-107	-0.454124	0.039	0.17
ODC	Mettl8	1.05605e-107	-0.968121	0.09	0.246
ODC	Slitrk4	1.26381e-107	-0.50832	0.02	0.133
ODC	Psma2	1.58159e-107	-0.586914	0.064	0.211
ODC	Tbc1d8b	1.59814e-107	-0.69279	0.022	0.133
ODC	Gm4117	2.14749e-107	-9.81687	0.089	0.247
ODC	Tmem91	2.37574e-107	-0.833676	0.027	0.149
ODC	Tmem246	2.4078e-107	-0.550045	0.045	0.182
ODC	Cipc	2.44263e-107	-2.25781	0.47	0.288
ODC	Snx5	2.62078e-107	-0.609014	0.062	0.207
ODC	Csf2ra	2.65301e-107	-0.368366	0.021	0.137
ODC	Gabpb1	2.68773e-107	-0.541859	0.045	0.181
ODC	Alg13	2.69758e-107	-0.751123	0.045	0.181
ODC	Psmb7	3.04669e-107	-0.761489	0.097	0.257
ODC	Cfap157	3.74265e-107	-0.584144	0.013	0.121
ODC	Nup155	3.78856e-107	-0.47665	0.05	0.186
ODC	Sh3bgrl	3.92964e-107	-3.57052	0.07	0.22
ODC	Copz1	4.12984e-107	-0.577048	0.074	0.224
ODC	Cpne5	4.13387e-107	-9.29941	0.009	0.111
ODC	Klf13	4.21896e-107	2.45497	0.562	0.386
ODC	Cwf19l2	4.7197e-107	-2.11534	0.211	0.397
ODC	Fads1	4.76633e-107	-0.371402	0.026	0.145
ODC	Atg2a	5.34793e-107	-0.71537	0.067	0.217
ODC	Dazap1	6.69764e-107	-0.663432	0.161	0.343
ODC	Snw1	7.01197e-107	-0.950941	0.103	0.27
ODC	Dnah2	7.18478e-107	-3.59486	0.01	0.108
ODC	Wbp4	7.32766e-107	-0.577109	0.103	0.268
ODC	Snhg20	7.69051e-107	-0.512376	0.067	0.215
ODC	Ctdsp2	8.05405e-107	-0.631731	0.105	0.266
ODC	Eif4e2	8.65489e-107	-0.574159	0.076	0.229
ODC	Foxn2	8.85229e-107	-5.35709	0.114	0.273
ODC	Otub2	9.49578e-107	-0.370055	0.017	0.127
ODC	Tspan15	1.60329e-106	-51.2397	0.189	0.059
ODC	Trmt11	1.84282e-106	-0.70904	0.093	0.253
ODC	Eif4enif1	2.0578e-106	-0.689141	0.082	0.236
ODC	Dcdc2a	2.31439e-106	-0.905267	0.016	0.123
ODC	Pantr1	2.70575e-106	0.198941	0.142	0.302
ODC	a	2.86641e-106	-0.695837	0.067	0.207
ODC	Sult2b1	2.89965e-106	-0.652819	0.009	0.11
ODC	Rpap2	2.96746e-106	-0.695255	0.076	0.227
ODC	Yipf5	3.21721e-106	-0.66072	0.092	0.251
ODC	Syt12	3.43366e-106	-0.488104	0.007	0.103
ODC	Morc3	3.55996e-106	-0.721302	0.084	0.237
ODC	C030034I22Rik	3.83819e-106	-0.930795	0.015	0.122
ODC	Dsel	3.91378e-106	-0.521008	0.03	0.153
ODC	Tpk1	3.96653e-106	-3.61651	0.083	0.24
ODC	Pank4	6.11401e-106	-0.556104	0.036	0.165
ODC	Wdr11	6.4904e-106	-0.717539	0.097	0.254
ODC	Fam133b	7.25127e-106	-0.801199	0.165	0.343
ODC	Gspt2	7.40877e-106	-0.396317	0.024	0.141
ODC	Mbd1	7.87695e-106	-0.477777	0.062	0.208
ODC	Kif3c	7.94426e-106	-0.153003	0.246	0.437
ODC	Hadhb	9.05941e-106	-0.471145	0.042	0.173
ODC	Patl1	1.19548e-105	-0.505183	0.056	0.196
ODC	Fam118a	1.44599e-105	-0.33766	0.016	0.124
ODC	Osbpl2	1.53413e-105	-0.697464	0.092	0.251
ODC	Foxo1	1.55962e-105	-11.3515	0.132	0.279
ODC	Alg9	1.61899e-105	-0.485283	0.047	0.182
ODC	Chac2	1.70198e-105	-0.857101	0.087	0.243
ODC	Rnf114	1.71305e-105	-0.548147	0.08	0.232
ODC	Hspbp1	1.74063e-105	-0.42847	0.029	0.151
ODC	Mettl3	2.00105e-105	-0.550083	0.069	0.218
ODC	Arl6ip5	2.20066e-105	-0.834179	0.104	0.267
ODC	Hdhd2	2.68206e-105	-0.47325	0.04	0.169
ODC	Golim4	2.73258e-105	-2.4957	0.067	0.212
ODC	4930432K21Rik	2.9455e-105	-0.515601	0.017	0.125
ODC	Slc25a28	3.00476e-105	-0.598517	0.067	0.212
ODC	Gm26722	3.04957e-105	-0.786305	0.145	0.315
ODC	Slc9a4	3.06844e-105	-1.24536	0.006	0.1
ODC	Fndc8	3.11841e-105	-0.311489	0.006	0.1
ODC	Ash2l	4.00116e-105	-2.08859	0.088	0.242
ODC	2610021A01Rik	4.0219e-105	-0.522427	0.061	0.203
ODC	5830418P13Rik	4.24864e-105	0.737292	0.133	0.032
ODC	Rabgef1	4.51516e-105	-0.607665	0.076	0.227
ODC	Inpp5k	4.55984e-105	-0.84957	0.113	0.277
ODC	Pxylp1	4.77251e-105	-0.416817	0.034	0.156
ODC	Fkbp3	5.28802e-105	-0.448924	0.047	0.179
ODC	Zbbx	6.37763e-105	-1.61578	0.015	0.121
ODC	Slc22a15	7.36224e-105	-0.829693	0.047	0.183
ODC	Tarbp2	7.43402e-105	-0.390993	0.031	0.153
ODC	Bag4	8.00056e-105	-0.68692	0.061	0.203
ODC	Tpcn1	8.49556e-105	-0.503587	0.043	0.173
ODC	Gm17201	8.50703e-105	-0.495255	0.045	0.176
ODC	Tram1	9.67541e-105	-0.610641	0.053	0.19
ODC	Hspd1	9.76211e-105	-0.572714	0.062	0.207
ODC	Uba5	1.23046e-104	-0.626696	0.102	0.259
ODC	Rpap3	1.44519e-104	-0.390662	0.028	0.149
ODC	1700019D03Rik	1.87537e-104	-0.764235	0.026	0.146
ODC	Fbn2	2.04213e-104	-18.8681	0.121	0.281
ODC	Samd4	2.04405e-104	-20.3241	0.491	0.295
ODC	Gcfc2	2.76466e-104	-0.570264	0.054	0.189
ODC	Dstyk	2.98469e-104	-1.42368	0.29	0.472
ODC	Arcn1	3.02919e-104	-0.707016	0.106	0.269
ODC	Plcd3	3.3856e-104	-0.335365	0.007	0.102
ODC	Cdc123	4.2245e-104	-0.69312	0.144	0.319
ODC	Ccdc90b	4.66078e-104	-0.517494	0.045	0.179
ODC	Ndufaf2	4.90006e-104	-2.41921	0.171	0.35
ODC	Rxfp1	5.63178e-104	-56.4229	0.009	0.108
ODC	Rnf41	6.51156e-104	-0.525138	0.057	0.198
ODC	Nup160	7.20339e-104	-1.02034	0.097	0.253
ODC	Fam162a	7.24814e-104	-0.757116	0.097	0.255
ODC	Rab10	7.26525e-104	-7.75748	0.503	0.673
ODC	Fastk	8.10906e-104	-0.434599	0.04	0.168
ODC	Gm26903	8.19281e-104	-0.378698	0.022	0.138
ODC	Fsd1	8.30036e-104	-0.398238	0.027	0.147
ODC	Gm43948	9.00086e-104	-27.5155	0.01	0.11
ODC	Prcp	9.07075e-104	-1.3777	0.058	0.196
ODC	Ddx21	9.09088e-104	-0.487441	0.045	0.178
ODC	Wdtc1	1.20024e-103	-59.0315	0.095	0.257
ODC	Clcn4	1.36531e-103	-0.555074	0.088	0.242
ODC	Wdr45b	1.38805e-103	-0.958425	0.107	0.272
ODC	Myh14	1.41614e-103	0.345329	0.141	0.037
ODC	Ano5	1.73586e-103	-1.14738	0.006	0.1
ODC	Tdrd3	1.81117e-103	-4.00291	0.203	0.384
ODC	Tmem59	1.89094e-103	-1.17845	0.22	0.406
ODC	Cand1	1.9673e-103	-0.510712	0.063	0.208
ODC	Noc3l	1.99139e-103	-0.524016	0.057	0.194
ODC	Dpy19l4	2.00993e-103	-0.95544	0.127	0.291
ODC	Gm16845	2.12708e-103	-0.42876	0.03	0.148
ODC	Ugcg	2.25433e-103	-0.486541	0.051	0.186
ODC	Tspan12	2.45035e-103	-0.655912	0.006	0.1
ODC	Brpf3	2.62867e-103	-0.486356	0.053	0.189
ODC	Dnajb5	2.85165e-103	-0.360024	0.018	0.125
ODC	Rabl2	2.85248e-103	-0.433807	0.037	0.165
ODC	Gmps	2.95888e-103	-0.720377	0.091	0.243
ODC	Tfcp2	3.09622e-103	-1.02504	0.12	0.285
ODC	Vta1	3.54767e-103	-1.04054	0.151	0.321
ODC	Acp6	3.58348e-103	-0.814562	0.081	0.233
ODC	Lpin1	3.66588e-103	-0.483208	0.047	0.179
ODC	Cfap97	3.83565e-103	-2.20084	0.064	0.207
ODC	Ankrd26	4.1728e-103	-0.672402	0.061	0.205
ODC	Tmem138	4.24288e-103	-0.330402	0.018	0.127
ODC	Panx1	4.89155e-103	-0.328394	0.009	0.105
ODC	Rars	5.77462e-103	-0.410174	0.034	0.155
ODC	Lmo1	5.85831e-103	-0.364918	0.009	0.101
ODC	Aplp2	6.88924e-103	-3.04403	0.357	0.534
ODC	Plpp5	8.25912e-103	-0.326586	0.018	0.125
ODC	Atrip	8.5005e-103	-0.379921	0.034	0.157
ODC	Ythdc1	8.77145e-103	-0.937199	0.161	0.332
ODC	Med6	9.24848e-103	-0.542435	0.065	0.206
ODC	Selenop	9.33423e-103	0.410398	0.119	0.025
ODC	Mrpl48	9.83775e-103	-4.27561	0.117	0.277
ODC	Rassf5	1.08572e-102	-0.831511	0.008	0.104
ODC	Clptm1	1.09036e-102	-0.633322	0.086	0.241
ODC	Kif9	1.21281e-102	-0.523102	0.022	0.137
ODC	Slc16a6	1.41544e-102	-0.497214	0.023	0.133
ODC	Mib2	1.6548e-102	-0.420846	0.043	0.174
ODC	Uckl1	1.75114e-102	-0.634088	0.075	0.222
ODC	Epb41l3	1.79612e-102	-40.1052	0.47	0.593
ODC	Foxo3	1.94179e-102	-1.46407	0.133	0.299
ODC	Bcor	2.14268e-102	-2.97455	0.028	0.148
ODC	Esr1	2.22e-102	-8.79195	0.022	0.134
ODC	Bivm	2.8059e-102	-0.401257	0.03	0.15
ODC	Nhsl1	3.20857e-102	-6.11577	0.015	0.118
ODC	Elf1	3.28025e-102	-14.0889	0.227	0.086
ODC	Frmd8	3.40838e-102	-2.76333	0.175	0.054
ODC	4930505A04Rik	4.68239e-102	-0.453118	0.008	0.101
ODC	Gm17529	5.53953e-102	-0.608501	0.027	0.139
ODC	2002-03-01	6.05306e-102	-2.01907	0.158	0.33
ODC	Heca	6.49575e-102	-0.859187	0.092	0.246
ODC	Arl4a	6.60252e-102	-0.467277	0.022	0.133
ODC	Washc5	6.73333e-102	-0.515186	0.054	0.19
ODC	Kank3	7.96758e-102	-0.367995	0.008	0.102
ODC	Gcnt7	8.35486e-102	-0.507247	0.053	0.188
ODC	Rrp1b	8.95097e-102	-0.49862	0.038	0.162
ODC	Wipi2	9.25288e-102	-0.652197	0.128	0.293
ODC	Gm7173	9.47096e-102	-0.58854	0.015	0.117
ODC	Zfp777	9.66387e-102	-0.545871	0.054	0.191
ODC	Sart3	9.85719e-102	-0.424201	0.044	0.174
ODC	Azin1	1.16008e-101	-0.638049	0.084	0.236
ODC	Rprml	1.17059e-101	-0.508412	0.019	0.13
ODC	Sgk1	1.26073e-101	-18.1919	0.36	0.506
ODC	Stx17	1.34956e-101	-0.863822	0.086	0.234
ODC	Dbnl	1.39681e-101	-0.407471	0.039	0.166
ODC	Ap4e1	1.41034e-101	-0.725457	0.11	0.268
ODC	Atp6ap1	1.43953e-101	-1.29628	0.103	0.26
ODC	Fam76a	1.52606e-101	-11.5486	0.126	0.29
ODC	Tcaim	1.55031e-101	-0.804578	0.089	0.24
ODC	Scap	1.77562e-101	-17.6462	0.119	0.286
ODC	Nup54	1.8e-101	-0.439923	0.045	0.174
ODC	Wdr59	2.00357e-101	-1.16172	0.128	0.291
ODC	Calhm2	2.03627e-101	-0.600979	0.039	0.163
ODC	Gm9833	2.05521e-101	-0.315061	0.018	0.122
ODC	2210016L21Rik	2.29365e-101	-0.40306	0.042	0.171
ODC	Rarb	2.50646e-101	-23.8314	0.024	0.143
ODC	Carm1	2.57941e-101	-0.692012	0.104	0.264
ODC	Col20a1	2.59289e-101	-0.32834	0.011	0.11
ODC	Rbbp8	2.67604e-101	-2.5276	0.018	0.128
ODC	Top3b	2.85866e-101	-0.644701	0.092	0.242
ODC	Spg11	3.07714e-101	-1.14704	0.12	0.286
ODC	Slc16a14	3.09721e-101	-0.50554	0.013	0.117
ODC	Camk1	3.24245e-101	-0.720356	0.044	0.172
ODC	Aldoa	3.35145e-101	-1.21569	0.11	0.267
ODC	Gpr137b	3.38296e-101	-0.408253	0.019	0.126
ODC	4933434E20Rik	5.06727e-101	-0.640356	0.092	0.246
ODC	C2cd2l	5.65591e-101	-0.373976	0.027	0.143
ODC	Dcp1a	5.7692e-101	-0.807598	0.155	0.325
ODC	Tulp2	5.90569e-101	-5.8156	0.052	0.184
ODC	Zfp112	6.75694e-101	-0.445217	0.035	0.157
ODC	B230217J21Rik	7.71142e-101	-7.78175	0.032	0.155
ODC	Mknk1	9.2299e-101	-0.501329	0.047	0.178
ODC	Ypel1	9.62212e-101	-0.61777	0.078	0.226
ODC	Zfp738	1.01913e-100	-0.573098	0.08	0.227
ODC	Lpcat1	1.07433e-100	-0.302948	0.012	0.109
ODC	Kcnab1	1.15238e-100	-52.3369	0.8	0.819
ODC	Apoe	1.29955e-100	-8.97209	0.29	0.133
ODC	Plekhm1	1.33686e-100	-0.482337	0.051	0.183
ODC	Pycard	1.34184e-100	-0.399785	0.019	0.127
ODC	Gm28539	1.37389e-100	-0.553271	0.024	0.136
ODC	Fgfr1op	1.38851e-100	-0.577908	0.064	0.204
ODC	Gm10135	1.42465e-100	-0.737081	0.062	0.201
ODC	Dlx1as	1.44543e-100	-53.2109	0.104	0.254
ODC	Zxdc	1.46815e-100	-0.652654	0.066	0.208
ODC	3632451O06Rik	1.49217e-100	-2.81306	0.053	0.189
ODC	Ap4m1	1.68082e-100	-0.574235	0.087	0.241
ODC	Gm32828	1.78805e-100	-3.85447	0.028	0.14
ODC	Tbc1d20	1.89791e-100	-0.480396	0.059	0.196
ODC	Fhad1	2.02437e-100	-13.1356	0.012	0.107
ODC	Taf1a	2.2159e-100	-0.522971	0.056	0.194
ODC	Zfp61	2.32155e-100	-0.507057	0.044	0.174
ODC	Fam213a	2.51452e-100	-0.38794	0.029	0.146
ODC	Bmp2k	2.6387e-100	-11.5522	0.335	0.163
ODC	Hexdc	2.67092e-100	-0.588869	0.075	0.224
ODC	Cnpy3	2.83384e-100	-0.377096	0.032	0.15
ODC	Supt16	3.85897e-100	-0.844117	0.133	0.298
ODC	BC051537	4.06298e-100	-0.361561	0.033	0.153
ODC	Zbtb49	4.27422e-100	-0.353335	0.027	0.143
ODC	Cox5a	4.35956e-100	-0.534621	0.055	0.191
ODC	BC052040	4.37864e-100	-2.70608	0.186	0.366
ODC	Dirc2	5.24736e-100	-0.768407	0.13	0.297
ODC	Rsph10b	5.51326e-100	-15.9488	0.037	0.163
ODC	Pdia6	5.63785e-100	-0.535232	0.069	0.21
ODC	Ddn	5.776e-100	-0.319909	0.017	0.12
ODC	Serinc1	6.06388e-100	-0.802373	0.145	0.313
ODC	Gdi1	7.63009e-100	-0.781568	0.139	0.307
ODC	Ube2n	7.88706e-100	-0.583327	0.082	0.229
ODC	Gm42917	8.55394e-100	-0.574153	0.08	0.229
ODC	Itga2	8.82804e-100	-0.650162	0.011	0.108
ODC	Gm20404	9.9018e-100	-4.11419	0.337	0.508
ODC	Nabp1	1.13141e-99	-0.41613	0.01	0.105
ODC	Atp5l	1.22038e-99	-0.546921	0.073	0.217
ODC	Zfp40	1.23945e-99	-0.706543	0.105	0.264
ODC	9330199G10Rik	1.25151e-99	1.18484	0.126	0.032
ODC	Zfp369	1.6585e-99	-0.793187	0.109	0.263
ODC	Dffa	1.72555e-99	-0.476472	0.055	0.193
ODC	Pmpca	1.76607e-99	-0.416559	0.047	0.173
ODC	Lyrm9	2.21586e-99	-0.332943	0.012	0.111
ODC	AC154782.1	2.23156e-99	-26.2188	0.079	0.223
ODC	Mad1l1	2.27051e-99	-43.5644	0.43	0.598
ODC	Pold3	2.30516e-99	-0.544958	0.066	0.205
ODC	Ifrd1	2.56557e-99	-1.31695	0.118	0.276
ODC	Aifm1	2.61395e-99	-0.843384	0.12	0.281
ODC	Gpc1	2.66616e-99	-0.418252	0.021	0.131
ODC	Terf2	2.76916e-99	-0.751784	0.116	0.275
ODC	Trim32	2.91884e-99	-0.543747	0.025	0.137
ODC	Gramd2	3.04881e-99	-18.9426	0.007	0.101
ODC	Rc3h1	3.49192e-99	-4.12075	0.381	0.556
ODC	Gm17545	3.49713e-99	-0.570212	0.058	0.198
ODC	Fkbp5	3.59903e-99	-15.8772	0.27	0.447
ODC	Dgka	4.14119e-99	-8.82828	0.022	0.131
ODC	Pnmal1	4.2241e-99	-0.341861	0.02	0.127
ODC	Tmem9	4.82357e-99	-20.3543	0.012	0.112
ODC	Nfyb	5.12539e-99	-0.487997	0.062	0.202
ODC	Gtf2h1	7.1483e-99	-1.42361	0.1	0.255
ODC	Pcnp	7.97675e-99	-0.747241	0.139	0.3
ODC	Snx2	8.24221e-99	-1.02908	0.163	0.331
ODC	Zbtb46	8.84968e-99	-0.761937	0.017	0.121
ODC	Gm20498	9.66198e-99	-0.340359	0.019	0.125
ODC	AC117232.1	9.87613e-99	-0.330801	0.01	0.103
ODC	Unc5c	1.04575e-98	-293.267	0.903	0.829
ODC	Slc39a13	1.04625e-98	-1.71935	0.053	0.188
ODC	4930473H19Rik	1.15298e-98	-0.374232	0.015	0.117
ODC	Cdk5r1	1.22871e-98	-0.353665	0.028	0.143
ODC	Gm15880	1.39888e-98	-0.394863	0.017	0.119
ODC	Ero1l	1.52169e-98	-0.558405	0.073	0.216
ODC	Pate2	1.53214e-98	-0.912688	0.031	0.149
ODC	Fam229b	1.6089e-98	-0.470635	0.032	0.153
ODC	Tctn1	1.73522e-98	-5.92578	0.026	0.138
ODC	Tsen15	1.76972e-98	-0.465015	0.042	0.166
ODC	Gm26636	1.92004e-98	-0.353172	0.025	0.133
ODC	Adal	2.13458e-98	-0.450435	0.042	0.167
ODC	Snrpb	2.2435e-98	-0.458538	0.064	0.203
ODC	Gabpb2	2.67448e-98	-10.8799	0.175	0.347
ODC	Abhd8	2.86402e-98	-0.272509	0.009	0.104
ODC	Pgam5	2.90671e-98	-0.509052	0.061	0.2
ODC	Gm45740	3.25263e-98	-21.8105	0.017	0.122
ODC	Man1b1	3.27268e-98	-0.655039	0.088	0.241
ODC	Fam160b1	3.80394e-98	-0.414545	0.041	0.165
ODC	Pnmal2	3.86457e-98	-0.520382	0.04	0.16
ODC	Cntrob	4.16426e-98	-0.363372	0.018	0.123
ODC	Amz2	4.37623e-98	-0.566418	0.076	0.218
ODC	Wdr48	4.46334e-98	-0.525107	0.082	0.227
ODC	Gm48095	4.62724e-98	-0.649158	0.067	0.201
ODC	Fbxo7	4.83016e-98	0.605841	0.28	0.131
ODC	Plat	4.9797e-98	-0.524699	0.036	0.158
ODC	Gm26609	5.20449e-98	-0.603324	0.067	0.206
ODC	A930007I19Rik	5.29785e-98	-0.361943	0.016	0.118
ODC	Ssrp1	5.35957e-98	-0.424346	0.038	0.161
ODC	Slc35b1	6.26537e-98	-0.55122	0.088	0.235
ODC	Stk38l	6.46673e-98	-0.593597	0.04	0.167
ODC	Soat1	6.67525e-98	-0.440982	0.024	0.136
ODC	Prox1	7.12917e-98	-15.8825	0.373	0.294
ODC	Akirin2	8.13209e-98	-0.619085	0.087	0.235
ODC	Zbtb7a	9.78067e-98	-0.528178	0.088	0.241
ODC	Snx6	1.0137e-97	-1.39928	0.149	0.315
ODC	Rabepk	1.22188e-97	-4.53124	0.035	0.156
ODC	Gm41077	1.33902e-97	-0.307282	0.016	0.117
ODC	Ctxn1	1.41098e-97	-0.349808	0.023	0.133
ODC	Foxred1	1.45272e-97	-0.350752	0.025	0.137
ODC	0610043K17Rik	1.53616e-97	-1.24966	0.123	0.282
ODC	Eif5	1.55061e-97	-0.621713	0.104	0.258
ODC	Oaz2	1.59287e-97	-0.569981	0.08	0.224
ODC	Nup35	1.69603e-97	-6.8536	0.094	0.246
ODC	Sumf1	1.8142e-97	-0.702302	0.107	0.265
ODC	Fbxo31	1.84579e-97	-0.602331	0.057	0.193
ODC	Acp2	2.80827e-97	-0.432546	0.046	0.174
ODC	2010315B03Rik	3.29567e-97	-0.476181	0.058	0.189
ODC	Gnl1	3.59875e-97	-0.307955	0.014	0.115
ODC	Cbx3	3.8183e-97	-0.730828	0.136	0.297
ODC	Gm45435	4.35343e-97	-0.619705	0.076	0.22
ODC	Ntmt1	4.69173e-97	-0.435524	0.041	0.166
ODC	Gm15494	5.24473e-97	-0.375702	0.013	0.113
ODC	Pnpla6	5.30598e-97	-0.552286	0.072	0.216
ODC	Ankzf1	5.56174e-97	-0.392626	0.039	0.161
ODC	Slc36a1	6.25138e-97	-0.438824	0.018	0.122
ODC	Gne	6.60103e-97	-0.509513	0.05	0.181
ODC	4931428F04Rik	6.90608e-97	-0.336432	0.014	0.116
ODC	Nlrc3	6.91492e-97	-0.364212	0.018	0.117
ODC	Pex7	7.26692e-97	-0.809138	0.086	0.235
ODC	Zfp410	8.33741e-97	-0.672385	0.104	0.259
ODC	Rhbdd3	8.55083e-97	-0.54158	0.058	0.194
ODC	Thoc5	9.88354e-97	-0.442308	0.038	0.158
ODC	Slc33a1	1.01203e-96	-0.639304	0.089	0.234
ODC	Otud3	1.0212e-96	-0.358084	0.022	0.131
ODC	2010009K17Rik	1.05606e-96	-0.551082	0.025	0.133
ODC	4931406C07Rik	1.09286e-96	-0.555941	0.047	0.175
ODC	Chd3os	1.11998e-96	-0.359241	0.023	0.135
ODC	Iqub	1.35109e-96	-0.338771	0.01	0.102
ODC	Kctd20	1.47849e-96	-0.44919	0.05	0.179
ODC	1110008L16Rik	1.76523e-96	-4.40692	0.058	0.193
ODC	Zranb3	1.99784e-96	-1.02921	0.071	0.213
ODC	D16Ertd472e	2.2282e-96	0.937977	0.285	0.127
ODC	Max	2.3488e-96	-0.622105	0.084	0.23
ODC	Sepsecs	2.38998e-96	-1.27019	0.073	0.214
ODC	Snapc1	2.45053e-96	-0.379951	0.036	0.155
ODC	Atg3	3.22135e-96	-0.813105	0.137	0.299
ODC	Sf3a1	3.67659e-96	-0.431707	0.05	0.179
ODC	G2e3	3.71408e-96	-0.751923	0.121	0.282
ODC	Adck5	3.83021e-96	-0.301635	0.013	0.111
ODC	Gmeb2	3.92191e-96	-0.906825	0.1	0.25
ODC	Eogt	3.99421e-96	-0.318315	0.012	0.106
ODC	Nat8l	4.13081e-96	-0.328723	0.022	0.129
ODC	Nr2f2	4.62086e-96	-0.701642	0.01	0.105
ODC	Rad18	4.77984e-96	-0.545809	0.04	0.163
ODC	Gm26882	4.7922e-96	-0.510044	0.069	0.212
ODC	Minos1	5.17926e-96	-0.503469	0.069	0.208
ODC	Zfp942	5.29277e-96	-0.558917	0.075	0.217
ODC	Wdr92	5.47826e-96	-0.405173	0.046	0.171
ODC	Kansl2	5.70299e-96	-0.592794	0.094	0.243
ODC	Arid5b	6.69205e-96	-33.9108	0.388	0.54
ODC	Hsp90ab1	7.47572e-96	-2.96916	0.319	0.501
ODC	Marcks	8.26501e-96	-0.319087	0.013	0.108
ODC	Gprc5b	8.94645e-96	0.473688	0.299	0.138
ODC	H2afy2	9.13724e-96	-0.405708	0.016	0.117
ODC	Itpa	9.75911e-96	-0.424411	0.04	0.161
ODC	D230025D16Rik	1.07677e-95	-0.504943	0.069	0.209
ODC	Rad50	1.08236e-95	-0.880885	0.075	0.218
ODC	Lgi2	1.47171e-95	-0.799362	0.011	0.108
ODC	Trap1	1.51573e-95	-0.459534	0.054	0.185
ODC	Txndc15	1.58109e-95	-0.570483	0.091	0.24
ODC	Zfp672	1.65794e-95	-0.579513	0.087	0.233
ODC	Gm17178	1.76516e-95	-0.683538	0.051	0.178
ODC	Clcn7	2.10167e-95	-0.563618	0.086	0.234
ODC	Jade1	2.41845e-95	-0.729872	0.097	0.246
ODC	Ercc8	2.65377e-95	-0.51435	0.065	0.202
ODC	Zfp771	2.76593e-95	-0.835789	0.153	0.319
ODC	Otud5	3.09643e-95	-17.1675	0.106	0.259
ODC	Reln	3.1394e-95	-123.344	0.019	0.127
ODC	Gm960	3.42097e-95	-0.651665	0.023	0.13
ODC	Fam46d	3.46931e-95	-2.06556	0.096	0.249
ODC	Socs5	3.79705e-95	-0.692182	0.071	0.206
ODC	Exosc1	4.32876e-95	-0.425154	0.05	0.18
ODC	Pcyox1	4.65253e-95	-0.544051	0.055	0.187
ODC	Taco1	6.79232e-95	-0.628095	0.06	0.191
ODC	Syt2	6.86716e-95	-18.9297	0.014	0.112
ODC	Tmem39b	7.74878e-95	-0.420621	0.038	0.159
ODC	Rfc1	8.08657e-95	-0.939281	0.141	0.304
ODC	1110046J04Rik	9.15099e-95	-0.987777	0.06	0.19
ODC	Emc9	9.52804e-95	-0.391701	0.03	0.144
ODC	Paip1	1.04031e-94	-0.575585	0.077	0.218
ODC	Brcc3	1.04753e-94	-0.550756	0.072	0.208
ODC	Pdcd7	1.19444e-94	-0.436163	0.039	0.16
ODC	Tmem198	1.25858e-94	-0.27212	0.01	0.1
ODC	Gm35256	1.42595e-94	-0.624344	0.01	0.102
ODC	Prkcz	1.74971e-94	0.159782	0.454	0.622
ODC	Trim11	2.02792e-94	-0.449394	0.046	0.168
ODC	Gm29724	2.07918e-94	-8.81043	0.014	0.109
ODC	Nup133	2.1598e-94	-0.456652	0.05	0.177
ODC	Map4k2	2.28133e-94	-1.07142	0.102	0.254
ODC	Gm26694	2.30894e-94	-9.38584	0.594	0.73
ODC	Gm14964	2.33825e-94	-0.318804	0.016	0.115
ODC	Tada2a	2.39529e-94	-1.25587	0.174	0.34
ODC	Cebpg	2.79541e-94	-0.49267	0.086	0.23
ODC	Dctn4	3.02301e-94	-0.963518	0.277	0.462
ODC	Masp2	3.09082e-94	-0.349014	0.025	0.129
ODC	Bpnt1	4.07823e-94	-0.360259	0.032	0.149
ODC	Arpc5	4.37506e-94	-0.811232	0.095	0.242
ODC	Exosc9	4.7286e-94	-0.365967	0.033	0.149
ODC	Wbp2	5.29358e-94	-0.500323	0.076	0.214
ODC	Bclaf3	5.83324e-94	-0.779379	0.106	0.259
ODC	Gm12905	5.86427e-94	-0.512285	0.062	0.196
ODC	Ppp6r1	6.71699e-94	-0.458647	0.049	0.173
ODC	Syt4	6.86578e-94	-0.442142	0.025	0.136
ODC	Rpl17	7.67125e-94	-0.408245	0.057	0.186
ODC	Alg6	7.93645e-94	-0.540047	0.063	0.196
ODC	Ttl	9.86367e-94	-31.8471	0.028	0.141
ODC	Pard3bos1	1.20009e-93	-36.1655	0.011	0.1
ODC	Scyl3	1.2342e-93	-0.533011	0.075	0.216
ODC	Gm37245	1.56364e-93	-0.383432	0.031	0.146
ODC	Sec24c	1.72012e-93	-0.392195	0.066	0.201
ODC	Tcea1	2.21772e-93	-0.569876	0.076	0.214
ODC	Lrrc41	2.26803e-93	-0.508803	0.074	0.214
ODC	Baiap2l1	2.58587e-93	-0.507881	0.021	0.123
ODC	Srd5a1	2.61029e-93	-0.612119	0.036	0.151
ODC	Tubgcp2	2.6676e-93	-0.394675	0.049	0.174
ODC	Mapkapk2	2.67092e-93	-0.741532	0.062	0.195
ODC	Rnf38	2.94756e-93	-3.426	0.197	0.367
ODC	Rcc1l	2.94983e-93	-0.416393	0.043	0.167
ODC	Hmgn1	2.96218e-93	-0.469247	0.052	0.179
ODC	Apip	3.04473e-93	-0.32482	0.018	0.12
ODC	Arl8b	3.42238e-93	-0.712912	0.138	0.298
ODC	Casd1	3.60768e-93	-0.739628	0.101	0.25
ODC	Rbck1	3.64253e-93	-0.373635	0.037	0.156
ODC	Itpr2	4.22814e-93	-11.0323	0.055	0.175
ODC	Pfkfb3	4.30537e-93	-7.43488	0.03	0.143
ODC	Chchd7	4.37492e-93	-0.377589	0.034	0.149
ODC	Slc25a22	4.40746e-93	-0.331928	0.017	0.118
ODC	Narfl	4.45158e-93	-0.364972	0.036	0.152
ODC	App	4.544e-93	-10.9527	0.883	0.894
ODC	Rdh10	4.67755e-93	-0.388486	0.031	0.144
ODC	Angptl2	5.33423e-93	-3.94345	0.359	0.537
ODC	Gnptab	6.14141e-93	-1.75426	0.228	0.398
ODC	Prr14	7.37675e-93	-0.826057	0.156	0.317
ODC	Gtf2e1	7.70165e-93	-0.529694	0.039	0.16
ODC	Hist1h2be	7.70339e-93	-1.05828	0.06	0.192
ODC	Armcx3	7.78842e-93	-0.532332	0.044	0.166
ODC	Acad10	7.87682e-93	-1.34345	0.034	0.15
ODC	Cxxc1	8.84377e-93	-0.325657	0.026	0.136
ODC	Atg2b	1.06329e-92	-0.707493	0.099	0.247
ODC	Crk	1.07091e-92	-0.84191	0.141	0.3
ODC	Zfp512b	1.07332e-92	-0.271928	0.012	0.106
ODC	Grid2	1.08536e-92	-141.755	0.79	0.819
ODC	Stim1	1.12134e-92	-1.97106	0.29	0.468
ODC	Slc25a53	1.12252e-92	-1.42445	0.032	0.147
ODC	Fbxl12	1.17678e-92	-0.492588	0.064	0.198
ODC	Abhd3	1.27936e-92	-0.464072	0.026	0.136
ODC	Trim35	1.46908e-92	-2.74738	0.403	0.575
ODC	Nol9	1.5177e-92	-0.376004	0.033	0.148
ODC	Wdsub1	1.60516e-92	-1.63949	0.072	0.204
ODC	Ncstn	1.7667e-92	-0.433976	0.057	0.187
ODC	Gng3	2.21337e-92	-0.359216	0.03	0.144
ODC	Slc38a6	2.2177e-92	-1.3535	0.17	0.336
ODC	Ufd1	2.23906e-92	-0.698879	0.119	0.272
ODC	Unc5cl	2.6345e-92	-0.423256	0.03	0.142
ODC	Cisd2	2.77014e-92	-1.00351	0.151	0.312
ODC	Otud6b	3.17943e-92	-0.448498	0.056	0.186
ODC	2810004N23Rik	3.29225e-92	-0.608258	0.079	0.22
ODC	Trmt2a	3.30677e-92	-0.379416	0.04	0.16
ODC	Diexf	3.62176e-92	-0.88207	0.048	0.174
ODC	Mccc1	4.07098e-92	-1.09114	0.142	0.298
ODC	Coq4	4.10897e-92	-0.319886	0.016	0.115
ODC	Bnip1	5.89805e-92	-0.345995	0.024	0.128
ODC	Tmem56	6.83e-92	-0.886531	0.068	0.204
ODC	Senp1	7.04331e-92	-15.5983	0.11	0.261
ODC	Ap5m1	7.23273e-92	-0.295741	0.093	0.239
ODC	Clcn1	7.53331e-92	-0.344656	0.014	0.11
ODC	Crybg3	7.57762e-92	0.471563	0.163	0.052
ODC	Zbtb17	7.71497e-92	-0.360301	0.034	0.149
ODC	Mcur1	7.81814e-92	-0.565354	0.028	0.139
ODC	Grb14	8.23343e-92	-1.96724	0.611	0.422
ODC	Capn10	1.0066e-91	-0.334225	0.03	0.141
ODC	Slc9a8	1.03517e-91	-1.05127	0.119	0.269
ODC	Terb1	1.17518e-91	-7.48932	0.019	0.123
ODC	Nus1	1.29663e-91	-0.440677	0.047	0.171
ODC	Sdhaf2	1.37377e-91	-0.479416	0.048	0.17
ODC	Pfn2	1.42072e-91	-0.486788	0.057	0.188
ODC	4933428G20Rik	1.46521e-91	1.0215	0.236	0.1
ODC	Ralbp1	1.64192e-91	-1.25817	0.21	0.384
ODC	Ostc	2.00922e-91	-0.421224	0.036	0.153
ODC	Nipa1	2.34984e-91	-1.72845	0.271	0.448
ODC	Pmepa1	2.45923e-91	-1.74646	0.027	0.132
ODC	Usp42	2.94595e-91	-0.402651	0.045	0.168
ODC	Taf1c	2.95859e-91	-0.39638	0.045	0.168
ODC	Nicn1	3.05481e-91	-0.302744	0.022	0.127
ODC	Sf3b6	3.38777e-91	-0.571026	0.11	0.264
ODC	Polr3f	4.47291e-91	-0.487406	0.053	0.177
ODC	Sdf2	6.22577e-91	-0.535582	0.071	0.209
ODC	H2afy	7.50481e-91	-0.591584	0.11	0.257
ODC	Hsp90b1	7.97913e-91	-0.723869	0.137	0.29
ODC	Plekha2	8.38393e-91	-7.24637	0.07	0.185
ODC	Tab3	8.60824e-91	-0.459926	0.045	0.166
ODC	Pdp1	8.73843e-91	-0.276589	0.012	0.102
ODC	Cox7a2l	8.98265e-91	-0.430568	0.044	0.167
ODC	Sp2	9.8362e-91	-0.545436	0.058	0.185
ODC	Gm26869	1.00701e-90	-0.385936	0.032	0.14
ODC	Hsd17b4	1.25062e-90	-0.75712	0.124	0.279
ODC	Lcmt1	1.25148e-90	-0.495194	0.069	0.203
ODC	Gm26720	1.28895e-90	-0.358432	0.016	0.112
ODC	Ctps	1.44378e-90	30.9292	0.044	0.148
ODC	Lman1	1.65857e-90	-0.431003	0.047	0.171
ODC	Glrx2	1.71046e-90	-0.490208	0.059	0.186
ODC	Spry2	2.27124e-90	-0.362834	0.013	0.104
ODC	Kcnj13	2.55172e-90	-1.00094	0.101	0.244
ODC	Fndc5	2.68902e-90	-0.393005	0.014	0.109
ODC	Gm26820	2.78924e-90	-3.5019	0.012	0.104
ODC	Rnf185	2.87849e-90	-2.1333	0.092	0.238
ODC	Edc3	2.97906e-90	-5.74632	0.077	0.215
ODC	Pdcd11	3.04903e-90	-0.563051	0.081	0.22
ODC	Gm31763	3.34787e-90	-31.1559	0.211	0.379
ODC	Paqr3	3.3824e-90	-0.797674	0.11	0.255
ODC	Fbxl15	3.93335e-90	-0.301507	0.012	0.106
ODC	Yes1	3.96172e-90	-2.18481	0.045	0.162
ODC	Trim17	4.46214e-90	-0.413069	0.029	0.14
ODC	Emc4	4.71875e-90	-0.513292	0.038	0.153
ODC	Tmcc1	5.66259e-90	-17.65	0.833	0.9
ODC	Tfe3	5.70772e-90	-0.320009	0.024	0.129
ODC	Lpcat2	7.94267e-90	-15.9244	0.036	0.149
ODC	Uba1	8.01313e-90	-0.454835	0.067	0.202
ODC	Mfsd14b	8.16453e-90	-0.679294	0.08	0.215
ODC	Pinx1	9.21213e-90	-0.431766	0.04	0.157
ODC	Mipol1	1.00629e-89	-2.0774	0.131	0.288
ODC	Lrrc42	1.12566e-89	-0.36753	0.031	0.142
ODC	Sumf2	1.29734e-89	-0.499205	0.049	0.172
ODC	Sra1	1.30439e-89	-0.406716	0.056	0.18
ODC	Recql	1.3078e-89	-0.476316	0.052	0.178
ODC	Ulk1	1.31547e-89	-0.381725	0.038	0.153
ODC	Ikzf2	1.35246e-89	-16.1425	0.426	0.252
ODC	Hdac1	1.38918e-89	-0.933771	0.121	0.268
ODC	Vps26b	1.45636e-89	-0.443273	0.054	0.177
ODC	BC005624	1.47322e-89	-0.382581	0.046	0.168
ODC	1700030F04Rik	1.47368e-89	-0.685689	0.113	0.264
ODC	Tmem106b	1.51275e-89	-18.6249	0.1	0.245
ODC	Cep170b	1.56168e-89	-0.302976	0.016	0.112
ODC	Tapt1	1.64582e-89	-0.76852	0.116	0.267
ODC	Ndufb3	1.69286e-89	-0.493052	0.062	0.193
ODC	Cpne3	1.93899e-89	-0.916141	0.057	0.185
ODC	Plekha3	2.21429e-89	-0.525736	0.069	0.201
ODC	Ankle2	2.38848e-89	-0.514294	0.084	0.223
ODC	Igsf6	2.48128e-89	-0.37961	0.037	0.149
ODC	1810030O07Rik	2.66893e-89	-0.42023	0.038	0.154
ODC	Bhlhe40	2.73259e-89	-0.385456	0.012	0.102
ODC	Kat14	2.95341e-89	-0.817239	0.081	0.219
ODC	Kit	3.06826e-89	-16.2559	0.076	0.214
ODC	Rrp1	3.38341e-89	-0.37349	0.048	0.167
ODC	Cnot6	3.42454e-89	-0.633894	0.124	0.279
ODC	Anks6	3.64284e-89	-0.434118	0.045	0.163
ODC	Stk24	3.95863e-89	-0.614877	0.096	0.241
ODC	Rsu1	4.05025e-89	-2.50344	0.221	0.386
ODC	Pbdc1	4.07683e-89	-0.680589	0.059	0.187
ODC	Gm37768	4.09147e-89	-0.722789	0.094	0.239
ODC	Aldh6a1	4.65562e-89	-0.731209	0.113	0.259
ODC	Elp3	4.78734e-89	-0.487262	0.069	0.202
ODC	Arl5a	5.32647e-89	-1.46311	0.071	0.202
ODC	Dnaja3	5.59775e-89	-0.570623	0.098	0.243
ODC	Agps	5.86891e-89	-1.48229	0.187	0.349
ODC	Atg13	6.20127e-89	-0.569823	0.133	0.291
ODC	Il34	6.26495e-89	-0.975165	0.023	0.129
ODC	Itm2b	6.5895e-89	-1.55552	0.333	0.505
ODC	1600012H06Rik	7.20831e-89	-0.523372	0.068	0.198
ODC	Cc2d1b	7.34383e-89	-0.442532	0.076	0.214
ODC	Sbds	7.56248e-89	-0.608788	0.065	0.196
ODC	Prmt5	7.83682e-89	-0.39446	0.036	0.149
ODC	9530077C05Rik	9.86074e-89	-0.617628	0.075	0.21
ODC	Thap12	1.14242e-88	-0.516831	0.045	0.164
ODC	Rpusd1	1.25305e-88	-0.270406	0.012	0.103
ODC	Aldh5a1	1.25477e-88	-0.451363	0.05	0.17
ODC	Etfdh	1.28802e-88	-2.07058	0.058	0.188
ODC	Snx16	1.31184e-88	-0.419089	0.048	0.171
ODC	Mfsd8	1.38289e-88	-0.538655	0.073	0.204
ODC	Napa	1.68372e-88	-0.513864	0.102	0.243
ODC	Ccm2	1.78696e-88	-0.66291	0.088	0.23
ODC	Ercc4	2.03095e-88	-0.473428	0.066	0.196
ODC	Gpt2	2.06114e-88	-1.48214	0.125	0.281
ODC	Ccne2	2.072e-88	-0.600683	0.056	0.179
ODC	Trim41	2.1854e-88	-0.583947	0.087	0.226
ODC	Slc35b3	2.22732e-88	-0.482991	0.058	0.184
ODC	9130015G15Rik	2.37805e-88	-2.35017	0.029	0.13
ODC	Suco	2.42087e-88	-0.878216	0.16	0.321
ODC	Lmna	2.43406e-88	-0.429095	0.032	0.145
ODC	Rbm17	2.51593e-88	-0.523791	0.073	0.208
ODC	Vcp	2.64895e-88	-0.680388	0.124	0.278
ODC	Ncln	2.69164e-88	-0.403993	0.048	0.173
ODC	Nat10	2.79346e-88	-0.355552	0.029	0.138
ODC	Catsper2	2.88051e-88	-2.18935	0.04	0.155
ODC	Fbrs	3.2331e-88	-0.408585	0.052	0.173
ODC	Fam3b	3.35895e-88	-0.400251	0.052	0.166
ODC	Wwp1	3.37602e-88	-5.89281	0.377	0.546
ODC	Il4	4.62366e-88	-1.35124	0.025	0.127
ODC	Map2k3	4.68479e-88	-0.314595	0.019	0.117
ODC	Cd302	5.36857e-88	-0.81412	0.019	0.116
ODC	Srp68	5.47282e-88	-0.453825	0.064	0.192
ODC	Cops8	6.31139e-88	-0.474557	0.073	0.205
ODC	Nfix	6.76325e-88	-3.62223	0.439	0.582
ODC	Tmem259	7.01795e-88	-0.380694	0.056	0.183
ODC	Vps11	7.08896e-88	-0.477467	0.071	0.202
ODC	Mthfd1l	7.53812e-88	-3.16567	0.141	0.298
ODC	Idh2	8.58198e-88	-0.324127	0.025	0.13
ODC	Ociad1	9.04757e-88	-0.615193	0.117	0.266
ODC	Gm48770	9.1383e-88	-0.355886	0.02	0.117
ODC	Taf5l	1.02255e-87	-0.381002	0.033	0.142
ODC	Mrps10	1.10409e-87	-0.543772	0.067	0.197
ODC	Nsun5	1.11505e-87	-0.392548	0.041	0.161
ODC	Fgfr2	1.22649e-87	3.95436	0.963	0.97
ODC	Parm1	1.23812e-87	-26.335	0.22	0.366
ODC	Kpnb1	1.29321e-87	-0.443476	0.062	0.188
ODC	Zc3h8	1.30793e-87	-0.43269	0.025	0.129
ODC	Prr12	1.33968e-87	-0.453564	0.052	0.172
ODC	Gm13703	1.39784e-87	-0.492708	0.049	0.168
ODC	Tbc1d14	1.40943e-87	-1.2083	0.178	0.334
ODC	Gapdhs	1.43262e-87	-0.439363	0.056	0.176
ODC	Mrps18a	1.48677e-87	-0.445383	0.062	0.189
ODC	5033421B08Rik	1.5284e-87	2.84561	0.139	0.043
ODC	Arl6	1.55599e-87	-0.542823	0.036	0.148
ODC	Smc3	1.56855e-87	-0.98291	0.194	0.356
ODC	Gm11508	1.5717e-87	-0.588974	0.032	0.142
ODC	Dmtf1	1.63202e-87	-1.35871	0.194	0.359
ODC	Pak7	1.70218e-87	114.959	0.887	0.796
ODC	Gm17018	1.72139e-87	-0.327231	0.021	0.123
ODC	Gm41002	1.74539e-87	-0.450905	0.013	0.102
ODC	Akap14	1.85348e-87	-0.44315	0.023	0.123
ODC	Rubcn	1.86498e-87	-1.09561	0.182	0.344
ODC	Mtpap	2.03849e-87	-0.542206	0.103	0.247
ODC	Vdac2	2.0949e-87	-0.451437	0.079	0.217
ODC	Srsf2	2.12434e-87	-0.969499	0.24	0.409
ODC	Mrps15	2.42771e-87	-0.357614	0.041	0.157
ODC	Mrgbp	3.16793e-87	-0.348311	0.031	0.139
ODC	Junb	3.70772e-87	-0.628631	0.01	0.101
ODC	Abcg2	4.31062e-87	-0.51932	0.025	0.127
ODC	1110034G24Rik	4.40345e-87	-0.860915	0.081	0.216
ODC	Stip1	4.58546e-87	-0.528439	0.075	0.211
ODC	Gpn1	4.69028e-87	-0.342955	0.032	0.142
ODC	Nrip2	4.70092e-87	-0.33237	0.031	0.136
ODC	Ppat	5.09593e-87	-0.376445	0.031	0.137
ODC	Crcp	5.31977e-87	-0.413192	0.038	0.151
ODC	1110004F10Rik	5.83295e-87	-1.20254	0.1	0.242
ODC	Fam104a	6.35788e-87	-10.4979	0.078	0.214
ODC	Zdhhc15	6.37963e-87	-0.659246	0.023	0.12
ODC	Sec22b	6.8059e-87	-0.386624	0.051	0.17
ODC	Dmac2	6.95764e-87	-0.434711	0.041	0.157
ODC	Kif21a	6.98806e-87	-8.89012	0.76	0.823
ODC	Phyhipl	7.0062e-87	0.962875	0.223	0.394
ODC	Zbtb43	7.38277e-87	-0.403108	0.051	0.172
ODC	Nefl	7.42794e-87	-1.28081	0.031	0.138
ODC	Gm10701	7.95601e-87	0.948618	0.206	0.084
ODC	Tiprl	8.85336e-87	-0.65728	0.076	0.213
ODC	Ufsp2	9.25061e-87	-0.505067	0.077	0.216
ODC	Cdk5rap3	9.71838e-87	-0.383583	0.032	0.143
ODC	Jmy	9.7431e-87	-1.02951	0.147	0.303
ODC	Acd	1.01989e-86	-0.298708	0.016	0.115
ODC	Mus81	1.08499e-86	-0.28365	0.017	0.115
ODC	Tmlhe	1.14466e-86	-1.13307	0.123	0.272
ODC	Rnf166	1.2125e-86	-0.321463	0.029	0.136
ODC	Akap1	1.23998e-86	-0.404258	0.041	0.158
ODC	Spryd3	1.51956e-86	-0.773157	0.023	0.124
ODC	Retreg1	1.55087e-86	-3.21992	0.577	0.393
ODC	Dnaja4	1.57828e-86	-0.259926	0.014	0.105
ODC	Fkbp1a	1.73268e-86	-1.20874	0.228	0.397
ODC	Atp6ap2	1.81054e-86	-0.864514	0.141	0.292
ODC	Gm32926	1.85536e-86	-0.559196	0.019	0.114
ODC	Aimp1	1.94081e-86	-0.457128	0.06	0.187
ODC	Psmd5	2.24871e-86	-0.424278	0.044	0.161
ODC	Morn4	2.31031e-86	-0.328045	0.022	0.122
ODC	Tmem68	2.39235e-86	-0.509885	0.071	0.2
ODC	Gm15598	2.49438e-86	-0.435943	0.031	0.138
ODC	Mrpl9	2.50848e-86	-0.565703	0.032	0.139
ODC	Tsc2	2.5263e-86	-0.357555	0.039	0.153
ODC	Atg9a	2.73851e-86	-0.477025	0.079	0.214
ODC	1700087M22Rik	3.07847e-86	-0.344411	0.018	0.114
ODC	Ppia	4.48637e-86	-0.690145	0.142	0.296
ODC	Kctd4	4.53344e-86	-0.76494	0.102	0.238
ODC	Gm26606	4.59783e-86	-0.380773	0.028	0.135
ODC	Dctn5	4.65623e-86	-0.489733	0.066	0.197
ODC	Trpc4ap	5.50421e-86	-1.64195	0.309	0.478
ODC	CT025619.1	6.68989e-86	-10.9734	0.275	0.419
ODC	Gm49189	6.9731e-86	-0.457012	0.049	0.167
ODC	Pld5	7.39759e-86	-52.0448	0.012	0.101
ODC	Unc119b	7.95814e-86	-0.332	0.022	0.121
ODC	Klhl11	8.33822e-86	-0.353927	0.025	0.128
ODC	Bri3bp	9.60357e-86	-0.322716	0.026	0.129
ODC	Trappc6b	9.70665e-86	-0.736516	0.151	0.303
ODC	Ifnar2	9.8183e-86	-21.7545	0.021	0.118
ODC	Pomgnt1	1.00608e-85	-9.93401	0.099	0.241
ODC	Gpd1l	1.35203e-85	-0.355414	0.031	0.139
ODC	Cpsf1	1.38322e-85	-0.275642	0.019	0.115
ODC	Efnb3	1.51008e-85	0.483397	0.313	0.16
ODC	Lrrc4b	1.5204e-85	-0.98731	0.176	0.338
ODC	Btg1	1.62305e-85	-0.362369	0.027	0.127
ODC	B3galnt1	1.75515e-85	-0.360479	0.018	0.112
ODC	Zfp384	1.8805e-85	-0.474587	0.06	0.185
ODC	Zfp948	2.17462e-85	-0.641394	0.063	0.188
ODC	Gpd2	2.18994e-85	-18.2115	0.148	0.304
ODC	Gk5	2.2531e-85	-1.33066	0.058	0.183
ODC	Itm2c	2.31684e-85	-0.516008	0.091	0.231
ODC	E2f6	2.61284e-85	-0.343061	0.027	0.131
ODC	Nrbp1	2.89421e-85	-0.513	0.084	0.222
ODC	Lrrc8c	2.97e-85	-2.3053	0.166	0.329
ODC	Ankra2	3.01632e-85	-0.492096	0.086	0.223
ODC	Ube2i	4.99508e-85	-0.561927	0.121	0.27
ODC	Gigyf1	5.05566e-85	-0.499181	0.095	0.232
ODC	Wwox	5.1166e-85	-21.4842	0.501	0.658
ODC	Ints11	6.38022e-85	-0.323957	0.028	0.133
ODC	Dcp2	7.05144e-85	-0.341529	0.028	0.132
ODC	Ccdc25	7.75244e-85	-0.335546	0.03	0.137
ODC	Gm26563	7.90452e-85	-0.62919	0.069	0.194
ODC	Zfand5	1.05533e-84	-0.807614	0.198	0.36
ODC	Arl5b	1.08587e-84	-0.769141	0.047	0.165
ODC	Dbt	1.1228e-84	-38.9301	0.055	0.178
ODC	Szt2	1.36346e-84	-0.410264	0.06	0.187
ODC	Prpf19	1.52268e-84	-0.403923	0.045	0.162
ODC	Rab11a	1.58614e-84	-0.499303	0.082	0.216
ODC	Stub1	1.73205e-84	-0.422945	0.076	0.212
ODC	Snx21	1.81478e-84	-0.491693	0.065	0.194
ODC	Gatb	1.86485e-84	-0.502996	0.067	0.193
ODC	Gpr61	2.19348e-84	-0.280741	0.018	0.112
ODC	Arpp19	2.19466e-84	-0.463521	0.074	0.207
ODC	Setd7	2.35736e-84	-1.32999	0.31	0.471
ODC	Foxp2	2.36165e-84	-30.6873	0.028	0.132
ODC	Lpcat3	2.44775e-84	-0.886993	0.12	0.268
ODC	Pwp2	2.76872e-84	-0.263922	0.013	0.102
ODC	Adat1	2.98649e-84	-0.523476	0.066	0.192
ODC	Nemp1	3.22718e-84	-0.410374	0.022	0.12
ODC	Zfp638	3.27128e-84	-4.35617	0.644	0.777
ODC	Vamp1	3.32732e-84	-0.342421	0.023	0.124
ODC	Naalad2	3.47016e-84	-0.379925	0.035	0.144
ODC	Wdr5	3.55579e-84	-0.400359	0.042	0.156
ODC	Slc17a9	4.7283e-84	-0.322357	0.027	0.126
ODC	Gm26790	4.85892e-84	-0.408465	0.026	0.126
ODC	Usp38	5.13937e-84	-0.443995	0.066	0.192
ODC	Brf1	7.35144e-84	-0.842797	0.17	0.321
ODC	Stoml1	7.54531e-84	-0.310011	0.019	0.115
ODC	Morc4	7.73533e-84	-0.356975	0.016	0.106
ODC	Cntfr	9.76984e-84	-1.2778	0.095	0.234
ODC	Slc9a6	1.15632e-83	-0.565023	0.073	0.202
ODC	Ippk	1.49967e-83	-0.987248	0.12	0.262
ODC	Gm15601	1.57014e-83	-0.486026	0.075	0.199
ODC	Ppip5k2	1.65442e-83	-12.3988	0.253	0.415
ODC	Mbip	1.73845e-83	-0.637277	0.127	0.276
ODC	Katnal1	1.95483e-83	-0.374209	0.043	0.157
ODC	Cops3	2.07664e-83	-0.703986	0.123	0.268
ODC	Chmp4c	2.13586e-83	-0.512818	0.046	0.161
ODC	Bmyc	2.54374e-83	-0.390534	0.043	0.156
ODC	Cd247	2.5707e-83	-0.347102	0.023	0.116
ODC	Apmap	2.76443e-83	-0.353195	0.035	0.143
ODC	N4bp2	3.35934e-83	-6.29697	0.042	0.152
ODC	Sin3a	3.59747e-83	-1.0856	0.141	0.292
ODC	Klhl18	3.96455e-83	-0.598906	0.076	0.208
ODC	Tatdn3	4.17672e-83	-0.468889	0.055	0.173
ODC	Gm28285	4.39588e-83	-0.315959	0.018	0.112
ODC	Gtf2h4	4.92164e-83	-0.277876	0.015	0.105
ODC	Maoa	5.22138e-83	-0.505412	0.053	0.174
ODC	Gm9856	6.06605e-83	-0.317443	0.028	0.131
ODC	Usp35	6.30574e-83	-0.346767	0.016	0.108
ODC	AC121788.1	6.55273e-83	-180.812	0.016	0.109
ODC	Trip4	6.77674e-83	-16.3978	0.197	0.359
ODC	Ano8	8.23138e-83	-0.28031	0.02	0.115
ODC	Cpsf2	8.44143e-83	-0.36031	0.032	0.138
ODC	Nqo2	8.88974e-83	-0.462871	0.023	0.119
ODC	Cox7b	1.33097e-82	-0.521958	0.073	0.206
ODC	Xpnpep3	1.61226e-82	-0.694828	0.126	0.273
ODC	Acad11	1.69624e-82	-0.370332	0.022	0.119
ODC	Sema3c	1.88451e-82	-15.7552	0.032	0.14
ODC	Rpgrip1	1.92191e-82	-0.401688	0.031	0.134
ODC	Fkbp8	2.06538e-82	-0.259891	0.054	0.177
ODC	Copb1	2.14848e-82	-0.599117	0.108	0.25
ODC	Taf4	2.24768e-82	-0.420652	0.054	0.173
ODC	Bcl7a	2.29739e-82	-5.41144	0.17	0.321
ODC	Nfu1	3.14486e-82	-0.465599	0.044	0.157
ODC	Zfp26	3.50001e-82	-0.411919	0.063	0.187
ODC	Rbbp4	3.60385e-82	-1.49297	0.163	0.315
ODC	Ssu72	3.72832e-82	-0.569727	0.106	0.246
ODC	Hcfc1	3.83805e-82	-0.38247	0.044	0.156
ODC	Jcad	4.1486e-82	-0.967095	0.03	0.137
ODC	Ccdc173	4.22348e-82	-0.456286	0.035	0.144
ODC	Urb1	4.32203e-82	-0.386012	0.038	0.148
ODC	Cnih2	4.38196e-82	-0.333533	0.025	0.125
ODC	Trmt10b	4.61699e-82	-0.341076	0.046	0.162
ODC	Cep85	4.99966e-82	-0.584271	0.082	0.213
ODC	A330032B11Rik	6.65083e-82	-0.591181	0.076	0.205
ODC	Fermt2	8.49145e-82	-6.44153	0.265	0.421
ODC	Ankrd16	9.00485e-82	-0.51325	0.065	0.189
ODC	Zfp72	9.50604e-82	-0.340638	0.022	0.118
ODC	Ube2q1	1.16072e-81	-0.361796	0.034	0.141
ODC	Gid4	1.22959e-81	-0.594986	0.07	0.195
ODC	Wscd1	1.26434e-81	0.425062	0.296	0.148
ODC	Tppp	1.29482e-81	0.573557	0.29	0.154
ODC	Tdrkh	1.35446e-81	-0.500752	0.057	0.176
ODC	Cct8	1.40435e-81	-0.351285	0.045	0.157
ODC	Snx11	1.43527e-81	-0.37518	0.036	0.143
ODC	Pnkd	1.49607e-81	-2.52251	0.261	0.417
ODC	Gps1	1.51981e-81	-0.299935	0.029	0.131
ODC	Atf6b	1.7367e-81	-0.347594	0.035	0.141
ODC	Ciapin1	1.91568e-81	-0.388008	0.055	0.175
ODC	Creb1	1.99163e-81	-1.88587	0.226	0.385
ODC	Cby1	2.23055e-81	-0.306611	0.019	0.111
ODC	Ndel1	2.85732e-81	-0.703749	0.121	0.266
ODC	Eif4ebp2	2.898e-81	-0.552225	0.091	0.227
ODC	Bcl6	3.10539e-81	-2.87675	0.065	0.18
ODC	Brd2	3.63776e-81	-0.471773	0.078	0.209
ODC	Slc8a3	3.90798e-81	-7.08924	0.263	0.422
ODC	Gm48960	4.5032e-81	-0.295599	0.019	0.111
ODC	Rpl7l1	4.97342e-81	-0.352365	0.041	0.152
ODC	Ints9	5.148e-81	-3.37863	0.145	0.297
ODC	Rnf187	5.51635e-81	-0.357405	0.044	0.159
ODC	Nfxl1	5.81132e-81	-0.417365	0.048	0.163
ODC	Malrd1	6.04239e-81	-0.295602	0.018	0.107
ODC	9430015G10Rik	7.0892e-81	-0.531402	0.034	0.141
ODC	Axin2	7.60014e-81	-0.285001	0.021	0.113
ODC	Rnf144a	8.36268e-81	-0.387052	0.356	0.196
ODC	Lgi3	8.6277e-81	0.860179	0.32	0.169
ODC	Etf1	8.72045e-81	-0.479881	0.085	0.218
ODC	Cops2	8.92366e-81	-0.581305	0.095	0.229
ODC	Fam214b	8.97013e-81	-13.0883	0.032	0.137
ODC	Ppp2r5d	1.03565e-80	-0.37257	0.036	0.144
ODC	Tsg101	1.16249e-80	-0.597083	0.103	0.242
ODC	Cdh10	1.20367e-80	-43.6803	0.677	0.637
ODC	Hif1an	1.26666e-80	-0.327288	0.039	0.146
ODC	Nol8	1.34396e-80	-0.41334	0.041	0.151
ODC	Tmsb4x	1.45613e-80	-1.02191	0.201	0.356
ODC	Thumpd2	1.56045e-80	-0.463625	0.037	0.143
ODC	Sppl2b	1.86303e-80	-0.349524	0.041	0.153
ODC	Spata17	2.60991e-80	-0.342522	0.023	0.119
ODC	Zfp408	2.61719e-80	-0.368494	0.042	0.151
ODC	Asb5	2.62599e-80	-0.620086	0.021	0.115
ODC	Ctdp1	2.88534e-80	-0.41074	0.059	0.181
ODC	Gm14798	3.04674e-80	-2.52965	0.11	0.247
ODC	Pank3	3.09547e-80	-0.403342	0.058	0.178
ODC	Aph1b	3.74821e-80	-0.383538	0.014	0.1
ODC	Polr3g	3.77006e-80	-0.906889	0.018	0.108
ODC	Gpr18	4.38934e-80	-0.428544	0.044	0.152
ODC	Slc2a8	4.91808e-80	-0.280242	0.019	0.11
ODC	Tsr3	4.94319e-80	-0.29684	0.023	0.122
ODC	Piga	5.4717e-80	0.388145	0.156	0.054
ODC	Sart1	5.79119e-80	-0.329017	0.035	0.14
ODC	Wbp11	6.7477e-80	-0.527239	0.104	0.239
ODC	Atp10b	6.88893e-80	-9.11106	0.137	0.046
ODC	Pex13	6.93007e-80	-0.576248	0.103	0.243
ODC	Polr2c	6.94087e-80	-0.338057	0.037	0.145
ODC	Fkbp2	7.39846e-80	-0.276956	0.023	0.122
ODC	Eif3j1	7.45436e-80	-0.612357	0.126	0.267
ODC	Hirip3	7.96285e-80	-0.371801	0.025	0.122
ODC	Ddx23	1.34344e-79	-0.479619	0.068	0.193
ODC	Exoc6b	1.41339e-79	-13.8371	0.891	0.893
ODC	Rab1a	1.43435e-79	-0.647622	0.121	0.265
ODC	Prpsap2	1.44763e-79	-0.81855	0.067	0.189
ODC	Nap1l5	1.67723e-79	-0.561673	0.086	0.214
ODC	Gm36816	1.88683e-79	-0.41066	0.075	0.209
ODC	Ndufv3	1.9438e-79	-0.354401	0.034	0.136
ODC	Limk1	2.52442e-79	-0.49633	0.026	0.127
ODC	Ubap1	2.54376e-79	-11.5085	0.107	0.245
ODC	Sccpdh	2.80832e-79	1.16498	0.199	0.084
ODC	Sdf4	2.83218e-79	-0.543019	0.097	0.231
ODC	Shq1	2.84596e-79	-0.457897	0.031	0.135
ODC	Dnm2	2.86539e-79	-3.09481	0.439	0.595
ODC	Kpna6	2.92587e-79	-5.85238	0.073	0.2
ODC	Calm3	2.97651e-79	-0.398647	0.057	0.174
ODC	Ern1	2.98154e-79	-0.887961	0.102	0.239
ODC	Slx1b	3.31716e-79	-0.360705	0.042	0.149
ODC	Fam35a	3.38556e-79	-0.488297	0.063	0.185
ODC	4930533B01Rik	3.53393e-79	-0.6828	0.015	0.101
ODC	Mllt1	3.56436e-79	-0.296645	0.022	0.116
ODC	Acad8	3.86757e-79	-0.417291	0.06	0.179
ODC	C330007P06Rik	5.1229e-79	-0.746258	0.087	0.222
ODC	Ipo4	5.4029e-79	-0.270196	0.018	0.109
ODC	Snrnp48	5.46794e-79	-1.14525	0.227	0.386
ODC	1810013L24Rik	5.57579e-79	-0.654227	0.13	0.273
ODC	Sub1	5.64036e-79	-0.417169	0.057	0.173
ODC	Zmiz2	7.25082e-79	-0.496927	0.095	0.228
ODC	Cnksr3	7.44318e-79	9.69851	0.101	0.024
ODC	Zmpste24	7.76193e-79	-0.419203	0.045	0.157
ODC	Scaf1	7.83184e-79	-0.466353	0.077	0.205
ODC	Shkbp1	8.81812e-79	-0.278605	0.015	0.102
ODC	Pop5	8.89904e-79	-0.317498	0.031	0.132
ODC	Gm28609	9.00068e-79	0.76184	0.213	0.091
ODC	Mff	1.06584e-78	-0.627799	0.155	0.304
ODC	Ube2j1	1.21528e-78	-0.553741	0.098	0.234
ODC	1110032A03Rik	1.30918e-78	-0.447868	0.059	0.177
ODC	Ttn	1.391e-78	-60.7095	0.016	0.101
ODC	Sec23ip	1.41582e-78	-0.535533	0.084	0.212
ODC	Ptpn23	1.55019e-78	-0.412788	0.05	0.165
ODC	Manba	1.58748e-78	-3.51602	0.084	0.219
ODC	Rrm2b	1.69888e-78	-0.605724	0.078	0.206
ODC	Tcp1	1.89882e-78	-0.443872	0.083	0.215
ODC	Snrnp200	2.04858e-78	-0.396402	0.071	0.192
ODC	5031439G07Rik	2.44789e-78	-5.12051	0.62	0.464
ODC	Josd1	2.45583e-78	-0.309201	0.023	0.118
ODC	Ncaph2	2.5543e-78	-0.439056	0.057	0.175
ODC	Anapc7	2.97382e-78	-33.2632	0.041	0.149
ODC	Arid3b	3.77505e-78	-0.344284	0.034	0.137
ODC	Snrpa1	3.79562e-78	-0.340258	0.04	0.15
ODC	Sp4	3.98841e-78	-1.82546	0.205	0.362
ODC	Nucks1	4.18555e-78	-0.509041	0.113	0.254
ODC	Fbxw5	4.38576e-78	-0.311104	0.039	0.144
ODC	Lgals8	4.76751e-78	-1.17561	0.111	0.248
ODC	Pggt1b	4.93869e-78	-0.446038	0.067	0.186
ODC	Dstn	5.12437e-78	-0.552773	0.087	0.212
ODC	Prpf8	5.16353e-78	-0.395639	0.071	0.195
ODC	Acox1	5.25721e-78	-1.31063	0.265	0.416
ODC	Hprt	5.63255e-78	-0.516743	0.092	0.223
ODC	Csgalnact2	5.63511e-78	-0.988625	0.058	0.175
ODC	Erich3	5.7886e-78	-0.586059	0.027	0.125
ODC	Mrps35	5.88841e-78	-0.506438	0.051	0.166
ODC	Lyrm7	6.5868e-78	-0.523295	0.024	0.118
ODC	Fbxo25	6.86385e-78	-0.480058	0.069	0.19
ODC	Zfp800	7.62917e-78	-1.0817	0.161	0.307
ODC	Gm17058	8.37737e-78	-0.819198	0.053	0.168
ODC	Phax	8.55493e-78	-0.437423	0.051	0.164
ODC	Tmtc3	8.58265e-78	-0.568064	0.081	0.213
ODC	Pkp4	9.23609e-78	1.87602	0.73	0.799
ODC	Letmd1	9.81019e-78	-0.365275	0.043	0.153
ODC	Gm29017	1.02885e-77	-0.315426	0.021	0.108
ODC	Stard3nl	1.03478e-77	-0.649947	0.125	0.265
ODC	Cdyl	1.04281e-77	-1.49728	0.125	0.264
ODC	1700027H10Rik	1.05429e-77	-0.511805	0.023	0.117
ODC	Cdc37	1.08405e-77	-0.742739	0.046	0.158
ODC	Doc2g	1.14812e-77	-0.312572	0.017	0.107
ODC	Tbc1d2	1.24238e-77	-0.422075	0.019	0.11
ODC	Kctd18	1.25748e-77	-0.536843	0.075	0.202
ODC	Nptxr	1.32674e-77	-0.397564	0.042	0.149
ODC	Gm46218	1.36409e-77	-0.849918	0.138	0.281
ODC	Prdx5	1.48968e-77	-0.316757	0.041	0.148
ODC	Fam91a1	1.59801e-77	-0.454671	0.073	0.199
ODC	Eif4g2	1.60515e-77	-0.573843	0.127	0.27
ODC	Rtn4ip1	1.65201e-77	-0.378944	0.027	0.124
ODC	Kif21b	1.89883e-77	-0.831812	0.113	0.25
ODC	Amn1	2.11925e-77	-0.781013	0.164	0.315
ODC	Zfp668	2.12412e-77	-0.309714	0.022	0.117
ODC	Lancl2	2.23034e-77	-0.36831	0.038	0.143
ODC	Hibadh	2.23631e-77	-0.981427	0.145	0.291
ODC	Cox8a	2.29678e-77	-0.496067	0.1	0.238
ODC	Hivep1	2.49601e-77	-5.90438	0.055	0.169
ODC	Gm13052	2.55342e-77	-6.11343	0.074	0.199
ODC	Trappc13	2.93902e-77	-0.449996	0.08	0.206
ODC	Adora1	2.94061e-77	-1.54166	0.13	0.266
ODC	Elp5	2.96287e-77	-0.400294	0.046	0.157
ODC	Slc39a6	3.09186e-77	-0.36067	0.022	0.111
ODC	Ikbkb	3.4165e-77	-0.671085	0.154	0.302
ODC	Wdr83	3.79284e-77	-0.301875	0.027	0.123
ODC	Klhl20	4.02581e-77	-0.560661	0.077	0.202
ODC	Dph5	4.15424e-77	-0.483854	0.067	0.189
ODC	Lipe	4.40329e-77	-0.935951	0.139	0.282
ODC	Mta2	4.74631e-77	-0.289841	0.027	0.123
ODC	Mettl23	4.79073e-77	-0.86633	0.178	0.323
ODC	Ubr7	4.92876e-77	-0.459836	0.064	0.187
ODC	Mrpl4	5.69884e-77	-0.516014	0.049	0.159
ODC	Twsg1	6.10194e-77	-14.5563	0.017	0.105
ODC	Sox8	6.25187e-77	0.442983	0.17	0.064
ODC	Abraxas2	7.12121e-77	-0.42529	0.055	0.168
ODC	Ppt2	7.14453e-77	-0.359736	0.038	0.143
ODC	Cep97	7.39101e-77	1.17433	0.36	0.214
ODC	4933406B15Rik	8.7366e-77	-0.446646	0.035	0.134
ODC	Arfrp1	9.17515e-77	-0.39901	0.054	0.17
ODC	Gm26781	1.04144e-76	-0.301107	0.023	0.114
ODC	Dis3	1.06898e-76	-0.323386	0.036	0.138
ODC	Dus4l	1.0726e-76	-4.76086	0.033	0.134
ODC	Stx7	1.31822e-76	-1.23736	0.168	0.318
ODC	Traf3ip1	1.4663e-76	-0.429757	0.05	0.162
ODC	Psap	1.59432e-76	-0.975127	0.257	0.42
ODC	Zfp326	1.74032e-76	-0.648069	0.131	0.274
ODC	Fbxo36	1.79759e-76	-31.4601	0.106	0.241
ODC	Mex3c	1.85273e-76	-0.418607	0.054	0.166
ODC	Atf1	1.91219e-76	-3.33794	0.126	0.266
ODC	Arfip2	1.99766e-76	-0.335332	0.037	0.141
ODC	Isca2	2.03525e-76	-0.354866	0.046	0.154
ODC	Pdcd2	2.05803e-76	-0.349178	0.038	0.139
ODC	U2af2	2.09131e-76	-0.43435	0.089	0.22
ODC	Rab9	2.60635e-76	-0.368054	0.049	0.161
ODC	Alg2	2.71297e-76	-0.308022	0.027	0.124
ODC	Cystm1	2.98652e-76	-0.482158	0.07	0.19
ODC	Acbd3	3.26872e-76	-0.600262	0.09	0.222
ODC	Denr	3.51103e-76	-0.392284	0.044	0.151
ODC	Tcf7l2	3.88197e-76	-16.2962	0.142	0.048
ODC	Zfp362	3.92186e-76	-0.356277	0.04	0.144
ODC	Gm15446	4.1856e-76	-0.430251	0.085	0.212
ODC	Tmem204	4.23163e-76	-0.433001	0.033	0.131
ODC	Rilpl2	5.13756e-76	-0.321584	0.026	0.121
ODC	Iqcg	5.56362e-76	-0.317741	0.043	0.149
ODC	Rnf103	5.62899e-76	-4.78969	0.1	0.233
ODC	Cct3	6.07601e-76	-0.457759	0.079	0.205
ODC	Rp2	6.69983e-76	-0.426133	0.03	0.128
ODC	Rhbdd2	7.20277e-76	-0.324199	0.038	0.14
ODC	Gtpbp8	7.76645e-76	-0.322937	0.04	0.143
ODC	Osgep	1.00772e-75	-4.6876	0.046	0.153
ODC	Siae	1.01395e-75	-0.322474	0.016	0.101
ODC	Zfx	1.243e-75	-0.749589	0.146	0.288
ODC	2900097C17Rik	1.25964e-75	-0.44353	0.092	0.221
ODC	Scg2	1.47858e-75	-0.424095	0.038	0.139
ODC	Zfp938	1.65183e-75	-0.317388	0.032	0.129
ODC	Gm40155	1.73411e-75	-0.354741	0.022	0.113
ODC	Nup188	1.80465e-75	-0.39913	0.054	0.168
ODC	Ebna1bp2	2.07021e-75	-0.256469	0.019	0.107
ODC	Gm6566	2.59552e-75	-0.356588	0.028	0.122
ODC	Rps13	2.64837e-75	-0.277164	0.027	0.122
ODC	Kdm3a	2.92846e-75	-1.86394	0.179	0.333
ODC	Csnk1e	2.96713e-75	-0.499582	0.072	0.194
ODC	Gm44759	3.16826e-75	-0.343425	0.045	0.153
ODC	Actr8	3.28342e-75	-0.436612	0.079	0.201
ODC	Pnrc1	3.55658e-75	-8.72687	0.039	0.14
ODC	Hinfp	3.75259e-75	-0.354717	0.045	0.155
ODC	Washc2	4.34674e-75	-2.63406	0.207	0.357
ODC	Zscan22	6.52812e-75	-0.42574	0.051	0.163
ODC	4831440E17Rik	6.88017e-75	-0.261038	0.018	0.104
ODC	Gm19667	7.49455e-75	-0.351684	0.03	0.124
ODC	Lamtor3	7.56702e-75	-0.352388	0.052	0.166
ODC	mt-Co1	8.1537e-75	-0.551962	0.058	0.188
ODC	Zfhx4	9.39618e-75	-17.6387	0.202	0.323
ODC	Fibp	1.11463e-74	-0.293359	0.021	0.113
ODC	Narf	1.17947e-74	-0.770532	0.144	0.286
ODC	Rgmb	1.42962e-74	-0.420129	0.04	0.143
ODC	Rundc1	1.54783e-74	-0.362924	0.041	0.146
ODC	3110043O21Rik	1.56458e-74	-0.367534	0.048	0.155
ODC	Arl14ep	1.57196e-74	-1.74794	0.041	0.146
ODC	Uspl1	1.72357e-74	-0.596214	0.078	0.2
ODC	Prpf31	1.97155e-74	-0.345877	0.044	0.152
ODC	Mtpn	2.01474e-74	-0.472643	0.069	0.187
ODC	Fopnl	2.12547e-74	-0.510658	0.086	0.215
ODC	Dctn2	2.1394e-74	-0.48696	0.097	0.229
ODC	Slc25a40	2.20462e-74	-0.406542	0.054	0.164
ODC	Kctd6	2.26559e-74	-0.306472	0.025	0.117
ODC	Gm14966	2.51551e-74	-0.425495	0.07	0.194
ODC	Rbbp5	2.6589e-74	-0.422785	0.073	0.193
ODC	Fbxl18	2.7097e-74	-0.492119	0.051	0.163
ODC	Idh3g	2.86438e-74	-0.311637	0.032	0.132
ODC	Exoc7	3.10209e-74	-0.415516	0.076	0.201
ODC	Ell	3.1843e-74	-0.636672	0.14	0.284
ODC	Adsl	3.3214e-74	-0.387203	0.048	0.157
ODC	Rab2b	3.34358e-74	-0.626315	0.072	0.194
ODC	Stpg2	3.48221e-74	-0.721808	0.016	0.1
ODC	Pdgfc	3.94916e-74	-18.5764	0.165	0.304
ODC	Caprin2	6.16311e-74	-0.469975	0.034	0.133
ODC	Hltf	6.7676e-74	-1.00285	0.18	0.321
ODC	Cp	6.86319e-74	-0.979277	0.063	0.176
ODC	Wdr82	6.93418e-74	-0.431257	0.074	0.195
ODC	Rbpj	9.2734e-74	-132.102	0.139	0.284
ODC	Dcun1d3	9.86246e-74	-0.689556	0.097	0.229
ODC	Gm12227	9.87919e-74	-1.05551	0.14	0.275
ODC	Ssh1	1.00673e-73	-0.655384	0.058	0.172
ODC	Parp2	1.03971e-73	-0.351551	0.049	0.157
ODC	Ythdf1	1.04321e-73	-0.482778	0.048	0.156
ODC	Psma7	1.10549e-73	-0.369809	0.057	0.172
ODC	Dhx16	1.1425e-73	-0.429085	0.067	0.186
ODC	Zdhhc14	1.18079e-73	-31.9191	0.739	0.754
ODC	Mpp1	1.70714e-73	-0.307239	0.019	0.105
ODC	Gan	2.00517e-73	-0.425238	0.058	0.173
ODC	Lsm1	2.13174e-73	-0.399856	0.057	0.172
ODC	4933406C10Rik	2.21585e-73	-0.351393	0.037	0.137
ODC	Txnrd2	2.21955e-73	-0.320083	0.02	0.107
ODC	C920021L13Rik	2.26753e-73	-0.67127	0.097	0.228
ODC	Zcchc4	2.44568e-73	-0.521172	0.072	0.191
ODC	Babam1	2.726e-73	-0.405456	0.067	0.187
ODC	Cnbp	3.14704e-73	-0.507493	0.126	0.262
ODC	Stradb	3.28984e-73	-0.34404	0.044	0.15
ODC	Creb3l2	3.48677e-73	-11.5231	0.233	0.391
ODC	Rnf31	3.51553e-73	-0.271019	0.025	0.119
ODC	Sbno2	3.63305e-73	-10.0702	0.071	0.192
ODC	Zfp2	3.69979e-73	-0.37158	0.056	0.168
ODC	Cep95	3.92428e-73	-0.678117	0.112	0.244
ODC	Eif3b	4.3544e-73	-0.347943	0.049	0.159
ODC	Ckb	4.42112e-73	-0.932591	0.16	0.309
ODC	Crls1	4.46451e-73	-0.404134	0.034	0.131
ODC	Spag16	4.66478e-73	-53.4817	0.026	0.121
ODC	Metap1	5.1734e-73	-0.464291	0.071	0.191
ODC	Cuedc2	5.28389e-73	-0.346332	0.048	0.155
ODC	Sec61a1	6.14291e-73	-0.391029	0.082	0.208
ODC	Fam98a	6.54417e-73	-0.42646	0.067	0.185
ODC	Prpf38a	7.11815e-73	-0.376923	0.057	0.169
ODC	Dtwd1	8.56022e-73	-0.292606	0.022	0.109
ODC	Akap5	9.14721e-73	-0.283541	0.019	0.103
ODC	Atad2	1.0139e-72	-0.593784	0.019	0.103
ODC	Usp5	1.1047e-72	-0.379126	0.048	0.157
ODC	Trmu	1.16691e-72	-4.50256	0.039	0.14
ODC	Mov10l1	1.18967e-72	-8.84654	0.017	0.101
ODC	Polr1c	1.4115e-72	-0.341889	0.035	0.132
ODC	Gpr183	1.48839e-72	-0.405352	0.034	0.128
ODC	Ddx3y	1.5035e-72	-0.643835	0.126	0.26
ODC	Sh3yl1	1.53598e-72	-0.404429	0.019	0.107
ODC	Pms2	1.6922e-72	-0.371047	0.053	0.162
ODC	Abra	1.90892e-72	-1.04028	0.024	0.113
ODC	Mterf3	1.92769e-72	-0.377791	0.057	0.168
ODC	Vps36	1.94765e-72	-0.426837	0.054	0.166
ODC	Ccdc82	2.17498e-72	-0.519102	0.072	0.188
ODC	Cnbd2	2.282e-72	-3.17238	0.062	0.179
ODC	Kptn	2.54681e-72	-0.429027	0.061	0.173
ODC	Psmf1	2.74684e-72	-11.6296	0.034	0.131
ODC	Cnot9	3.01801e-72	-0.359078	0.048	0.155
ODC	Slc25a44	3.29649e-72	-0.391503	0.052	0.164
ODC	Vac14	3.35218e-72	-0.456254	0.071	0.187
ODC	Srp14	3.39938e-72	-0.314476	0.045	0.148
ODC	Gm15492	3.66462e-72	-0.373972	0.046	0.149
ODC	Ighmbp2	3.73428e-72	-0.299048	0.033	0.131
ODC	Zfp932	3.84995e-72	-0.369044	0.054	0.161
ODC	Utp15	4.49137e-72	-0.267023	0.024	0.114
ODC	Uba3	5.00969e-72	-0.367137	0.053	0.161
ODC	Nelfa	5.4046e-72	-0.328428	0.041	0.145
ODC	Uba2	5.59292e-72	-0.51541	0.117	0.251
ODC	Thap4	6.10343e-72	-0.306739	0.034	0.133
ODC	Mbd4	6.67869e-72	-2.14189	0.03	0.122
ODC	Rad51	6.97963e-72	-0.304947	0.022	0.111
ODC	Gm16638	8.03639e-72	-0.427871	0.038	0.139
ODC	Atp5j2	8.8679e-72	-0.3745	0.052	0.16
ODC	Zdhhc20	9.23212e-72	-0.894892	0.688	0.585
ODC	Polr2g	9.3014e-72	-0.292701	0.027	0.119
ODC	9330159F19Rik	1.03223e-71	-0.948892	0.197	0.347
ODC	Slc25a32	1.08655e-71	-0.486766	0.056	0.168
ODC	5430402O13Rik	1.11191e-71	-0.343305	0.023	0.111
ODC	P3h1	1.16253e-71	-0.303371	0.023	0.114
ODC	Zswim3	1.28961e-71	-0.346666	0.035	0.136
ODC	Zfyve16	1.37589e-71	-0.628291	0.113	0.241
ODC	Ift52	1.40354e-71	-0.462342	0.067	0.184
ODC	Napepld	1.44462e-71	-0.722354	0.094	0.215
ODC	Mettl7a1	1.52547e-71	1.2072	0.367	0.224
ODC	Acsl1	1.62201e-71	-13.2918	0.222	0.374
ODC	Gm16572	1.6627e-71	-0.471554	0.071	0.185
ODC	Nudt21	1.66715e-71	-0.429973	0.067	0.18
ODC	Nup107	1.78633e-71	-0.350761	0.047	0.152
ODC	Gm11084	1.9762e-71	-0.271375	0.021	0.107
ODC	Gm26742	1.99111e-71	-0.321524	0.027	0.113
ODC	Gabarapl2	2.17181e-71	-0.381714	0.069	0.183
ODC	Asb8	2.17657e-71	-0.661571	0.032	0.129
ODC	Ppm1k	2.31171e-71	-0.393938	0.055	0.163
ODC	Rps15	2.39745e-71	-0.427471	0.073	0.189
ODC	Gm14764	2.72841e-71	-0.356746	0.018	0.101
ODC	6430550D23Rik	3.051e-71	-0.380453	0.048	0.154
ODC	Cpsf4	3.07815e-71	-0.277161	0.024	0.112
ODC	Pdxdc1	3.1707e-71	-13.555	0.298	0.447
ODC	Keap1	3.32858e-71	-0.387943	0.055	0.165
ODC	Arpc5l	3.54189e-71	-0.383366	0.058	0.169
ODC	Arl6ip4	3.77603e-71	-0.313304	0.034	0.13
ODC	Sephs1	3.92297e-71	-0.37966	0.041	0.144
ODC	Tagln3	4.007e-71	-0.254898	0.018	0.101
ODC	Notch2	4.15426e-71	-2.84923	0.04	0.135
ODC	Mpp2	5.07947e-71	-0.684034	0.139	0.275
ODC	Polr3b	5.12916e-71	-0.462464	0.079	0.202
ODC	Tmem70	5.16265e-71	-0.347254	0.038	0.138
ODC	Gm16185	5.3331e-71	-0.411967	0.055	0.16
ODC	Hira	5.37012e-71	-0.269153	0.019	0.103
ODC	Zfp74	6.67174e-71	-0.742702	0.111	0.24
ODC	Gm26981	6.99125e-71	-0.418856	0.061	0.169
ODC	Rnf126	7.45314e-71	-0.250939	0.022	0.109
ODC	Cyc1	9.14417e-71	-0.306224	0.035	0.134
ODC	Mrps33	9.2182e-71	-0.329367	0.043	0.146
ODC	Upf3a	9.35547e-71	-0.351046	0.043	0.145
ODC	Gm44899	9.43554e-71	-0.325012	0.03	0.125
ODC	Snx29	9.65652e-71	-23.1018	0.543	0.661
ODC	Adgrv1	9.6584e-71	5.88549	0.202	0.128
ODC	Apopt1	9.81477e-71	-0.671974	0.12	0.252
ODC	Lypla2	9.8254e-71	-0.286954	0.02	0.108
ODC	Ptcd1	1.07994e-70	-1.23709	0.05	0.156
ODC	Tbl3	1.09674e-70	-0.325147	0.036	0.133
ODC	Gm35835	1.13615e-70	-2.87957	0.025	0.117
ODC	Mkrn2	1.19367e-70	-0.394707	0.07	0.184
ODC	Dbndd1	1.22383e-70	-0.277937	0.023	0.109
ODC	A730081D07Rik	1.43263e-70	-0.596393	0.059	0.173
ODC	Nupl2	1.43998e-70	-0.367683	0.051	0.158
ODC	Wsb2	1.44501e-70	-0.38945	0.059	0.172
ODC	Ift22	1.51994e-70	-0.244781	0.018	0.101
ODC	Xylt2	1.57462e-70	-0.341872	0.033	0.129
ODC	Fastkd1	1.81055e-70	-0.370562	0.043	0.144
ODC	Nucb1	1.82221e-70	-0.315763	0.036	0.135
ODC	Platr2	2.12533e-70	-0.236694	0.017	0.1
ODC	Dnajc17	2.18144e-70	-14.3415	0.082	0.205
ODC	Kcna1	2.19871e-70	4.74687	0.564	0.412
ODC	Bloc1s2	2.42565e-70	-0.387244	0.059	0.17
ODC	Ccnk	2.49458e-70	1.20476	0.065	0.181
ODC	3110002H16Rik	2.62941e-70	-0.264432	0.021	0.107
ODC	1700112D23Rik	3.05458e-70	-0.5936	0.025	0.115
ODC	Flrt1	3.08334e-70	-0.450496	0.048	0.153
ODC	Star	3.83023e-70	-0.438459	0.057	0.162
ODC	Pomt2	4.08597e-70	-0.383025	0.053	0.162
ODC	Zdhhc3	4.1708e-70	-0.332966	0.055	0.166
ODC	Arf4os	4.2846e-70	-0.426479	0.063	0.173
ODC	Rpp30	4.33965e-70	-0.400454	0.05	0.156
ODC	Champ1	4.41007e-70	-0.369107	0.025	0.114
ODC	Hars	4.70167e-70	-4.4038	0.055	0.165
ODC	Ssr4	5.20595e-70	-0.280449	0.036	0.136
ODC	Gle1	5.23402e-70	-0.599447	0.126	0.262
ODC	Immt	5.50377e-70	-0.877551	0.176	0.317
ODC	Aaed1	5.91356e-70	-1.30377	0.085	0.209
ODC	Slc35f5	6.40195e-70	-0.397457	0.045	0.148
ODC	1810022K09Rik	7.59441e-70	-0.343317	0.055	0.162
ODC	Tmem5	7.63201e-70	-0.691504	0.148	0.283
ODC	Gm48855	7.91578e-70	-0.318819	0.026	0.112
ODC	Brpf1	8.26057e-70	-0.293458	0.038	0.135
ODC	Prdm5	8.84726e-70	-5.32228	0.176	0.289
ODC	Sema7a	1.14696e-69	-0.348939	0.043	0.144
ODC	Fancm	1.2134e-69	-0.467246	0.049	0.155
ODC	Sec23b	1.22017e-69	-0.431917	0.069	0.187
ODC	Fam20c	1.25763e-69	-0.312796	0.019	0.101
ODC	Hip1	1.27529e-69	-6.67538	0.501	0.336
ODC	Tpgs2	1.44306e-69	-0.279477	0.023	0.111
ODC	Xxylt1	1.47767e-69	-0.343269	0.032	0.126
ODC	Erg28	1.49624e-69	-0.464217	0.09	0.214
ODC	Pea15a	1.73541e-69	-0.581909	0.111	0.234
ODC	Cox18	1.7487e-69	-0.263034	0.019	0.103
ODC	Fyb	1.76294e-69	-18.7672	0.033	0.125
ODC	Nle1	1.83447e-69	-0.247297	0.021	0.109
ODC	Eml2	1.84201e-69	-2.39006	0.279	0.434
ODC	Uvssa	2.11405e-69	-0.535677	0.069	0.182
ODC	Cngb3	2.39371e-69	-20.2604	0.046	0.148
ODC	Nr3c1	2.45103e-69	-3.28006	0.337	0.474
ODC	Arap2	2.74146e-69	-16.2634	0.51	0.388
ODC	Arnt2	2.96419e-69	-21.1018	0.485	0.564
ODC	Pwp1	3.0162e-69	-0.262182	0.029	0.119
ODC	Api5	3.25596e-69	-0.654176	0.127	0.258
ODC	Pex19	3.28077e-69	-0.337816	0.052	0.158
ODC	Tmem126a	3.506e-69	-3.80662	0.12	0.248
ODC	Tada3	3.51456e-69	-0.349686	0.047	0.148
ODC	Mgst3	3.51501e-69	-0.291873	0.016	0.1
ODC	Mapre2	3.84908e-69	2.73075	0.414	0.585
ODC	Zbtb44	3.87344e-69	-0.570335	0.1	0.226
ODC	Uchl5	4.08189e-69	-0.415258	0.059	0.169
ODC	Ccdc91	4.32938e-69	-0.772706	0.076	0.195
ODC	Cct7	4.49225e-69	-0.293533	0.045	0.147
ODC	Plpbp	4.54624e-69	-0.960997	0.204	0.353
ODC	Ssr1	5.74456e-69	-0.399444	0.078	0.197
ODC	Dhps	5.77711e-69	-0.376212	0.062	0.176
ODC	Spata2l	6.28377e-69	-2.08981	0.021	0.107
ODC	Sulf2	6.86539e-69	-4.79829	0.383	0.293
ODC	Nelfb	7.02116e-69	-0.441922	0.083	0.205
ODC	Smarcb1	7.09371e-69	-0.56555	0.144	0.283
ODC	Emc10	7.14941e-69	-0.503123	0.125	0.258
ODC	Acad9	7.29624e-69	-0.278758	0.026	0.114
ODC	Gpkow	7.5459e-69	-0.381208	0.067	0.18
ODC	Slc25a51	7.75961e-69	-0.568674	0.115	0.245
ODC	Gm27003	7.95662e-69	-0.331057	0.034	0.126
ODC	Armc6	8.39717e-69	-0.369398	0.031	0.126
ODC	Tmeff1	8.6114e-69	-17.4991	0.545	0.392
ODC	Yipf2	8.67327e-69	-0.285211	0.032	0.126
ODC	Slbp	8.6808e-69	-0.350724	0.041	0.14
ODC	Prmt2	9.64474e-69	-0.663861	0.062	0.174
ODC	Hcn2	9.85129e-69	-0.52132	0.119	0.257
ODC	Sec62	1.00573e-68	-0.807093	0.228	0.377
ODC	Nt5c	1.05989e-68	-0.240545	0.019	0.102
ODC	Mkrn1	1.15543e-68	-14.4881	0.08	0.2
ODC	St3gal1	1.20836e-68	-7.2566	0.042	0.139
ODC	Nudt13	1.29021e-68	-0.530579	0.093	0.213
ODC	Sfxn4	1.30862e-68	-0.302911	0.032	0.128
ODC	Mrpl15	1.68325e-68	-0.302888	0.037	0.136
ODC	Tmem237	1.8814e-68	-5.86569	0.038	0.136
ODC	Gm26899	1.9867e-68	-1.30384	0.031	0.121
ODC	Herc4	2.15676e-68	-2.98233	0.373	0.518
ODC	Phf10	2.24053e-68	-0.37297	0.054	0.16
ODC	Ccdc186	2.37168e-68	-45.7351	0.134	0.272
ODC	Fam98b	2.45024e-68	-0.29877	0.037	0.133
ODC	Psmb1	2.4614e-68	-0.419785	0.078	0.193
ODC	Lifr	2.47754e-68	-2.08618	0.209	0.338
ODC	Tpp1	2.49183e-68	-0.368788	0.059	0.166
ODC	Wnt5b	2.53027e-68	-13.2992	0.099	0.228
ODC	Lman2	2.59029e-68	-0.529393	0.06	0.171
ODC	Psmd2	2.64116e-68	-0.328115	0.047	0.15
ODC	Edf1	2.80123e-68	-0.283041	0.027	0.116
ODC	Gpat4	2.90681e-68	-0.38696	0.06	0.17
ODC	Sugt1	3.18416e-68	-0.517884	0.119	0.25
ODC	Kif24	3.38737e-68	-1.19466	0.062	0.17
ODC	Gpr82	3.40965e-68	-0.320785	0.021	0.104
ODC	Sugct	3.95048e-68	-0.488187	0.086	0.204
ODC	Man2c1	4.0542e-68	-0.276541	0.028	0.117
ODC	Cmas	4.52993e-68	-0.41561	0.065	0.175
ODC	Necap1	4.7579e-68	-0.307472	0.044	0.145
ODC	Gucd1	4.7642e-68	-11.7043	0.032	0.126
ODC	Ctns	4.97617e-68	-0.36119	0.04	0.14
ODC	Izumo4	5.46171e-68	-0.390643	0.051	0.157
ODC	Snx19	5.95289e-68	-0.753701	0.077	0.194
ODC	D6Wsu163e	6.35145e-68	-0.268173	0.024	0.112
ODC	Park7	6.76813e-68	-1.28781	0.049	0.155
ODC	A430046D13Rik	6.87711e-68	-0.25545	0.022	0.107
ODC	Wdr25	7.051e-68	-0.327886	0.028	0.117
ODC	Spidr	7.18717e-68	-2.86289	0.129	0.257
ODC	Rab18	7.2546e-68	-0.377167	0.064	0.174
ODC	Thnsl1	8.15381e-68	-0.275215	0.022	0.104
ODC	Rab5a	8.18054e-68	-27.223	0.116	0.247
ODC	Crebl2	8.46463e-68	-0.528342	0.086	0.209
ODC	Wtap	1.04193e-67	-0.492363	0.092	0.21
ODC	Hps1	1.0838e-67	-0.313173	0.028	0.12
ODC	Nampt	1.3472e-67	-0.381288	0.052	0.158
ODC	Rab5b	1.3634e-67	-0.655366	0.151	0.287
ODC	Gm16740	1.41402e-67	-0.259155	0.019	0.1
ODC	Ormdl3	1.4387e-67	-0.27338	0.025	0.113
ODC	Pomt1	1.46934e-67	-0.295067	0.026	0.115
ODC	Sgta	1.48014e-67	-0.449649	0.066	0.179
ODC	Wdr3	1.55764e-67	-0.301841	0.038	0.133
ODC	Mto1	1.6296e-67	-13.0578	0.061	0.17
ODC	Sike1	1.77881e-67	-0.408347	0.07	0.182
ODC	Vcpip1	1.92576e-67	-5.64914	0.098	0.224
ODC	Lemd2	2.20864e-67	-0.273592	0.027	0.116
ODC	Dkc1	2.36425e-67	-0.348701	0.039	0.134
ODC	Uhrf1bp1	2.4945e-67	-0.296881	0.028	0.117
ODC	Rnf130	2.5995e-67	-3.03437	0.353	0.505
ODC	Mtx3	2.77066e-67	-0.279683	0.026	0.112
ODC	Ubxn7	3.02378e-67	-3.74235	0.21	0.357
ODC	Sfxn2	3.08886e-67	-0.345845	0.047	0.15
ODC	CT030190.1	3.20344e-67	-0.614053	0.111	0.238
ODC	Copb2	4.14249e-67	-0.305341	0.043	0.143
ODC	Rnf4	4.19286e-67	-0.338387	0.049	0.152
ODC	Orc5	4.49251e-67	-4.27916	0.104	0.229
ODC	Gpr34	4.67673e-67	-0.650277	0.02	0.101
ODC	Atg4a	4.84975e-67	-0.504042	0.07	0.182
ODC	Ppp1r11	4.86518e-67	-0.294546	0.046	0.146
ODC	Sh3bp2	5.25486e-67	0.238586	0.107	0.029
ODC	A430033K04Rik	5.38153e-67	-0.328333	0.048	0.15
ODC	U2af1	5.4941e-67	-0.633561	0.132	0.266
ODC	Hexb	6.71892e-67	-37.2821	0.125	0.244
ODC	Paip2	6.85007e-67	-13.3787	0.427	0.572
ODC	Atg12	6.97288e-67	-0.435543	0.077	0.191
ODC	Gm26673	7.44395e-67	-2.85036	0.334	0.192
ODC	Crkl	7.64048e-67	-0.445402	0.073	0.186
ODC	Wiz	8.62326e-67	-0.748054	0.059	0.166
ODC	Ufc1	8.86259e-67	-0.37557	0.049	0.15
ODC	Ctsb	9.68186e-67	-0.429901	0.097	0.222
ODC	Mbd6	1.12731e-66	-0.349343	0.047	0.15
ODC	Scpep1os	1.17457e-66	-3.22463	0.026	0.112
ODC	Trnau1ap	1.19886e-66	-0.464006	0.055	0.162
ODC	Mfn1	1.47183e-66	-2.47494	0.266	0.41
ODC	Gm17484	2.1299e-66	-0.315893	0.04	0.135
ODC	Ormdl2	2.28426e-66	-0.429207	0.042	0.14
ODC	Cyp51	2.51892e-66	-0.553345	0.065	0.178
ODC	Eif1	2.69657e-66	-0.576354	0.108	0.23
ODC	Rbm45	3.24066e-66	-0.320751	0.038	0.133
ODC	Cck	3.57033e-66	-0.617239	0.1	0.22
ODC	Slc25a16	3.61596e-66	-0.393209	0.056	0.163
ODC	Mvb12a	3.69322e-66	-0.343385	0.033	0.126
ODC	Zfp335os	3.9499e-66	-0.419812	0.043	0.142
ODC	Adcy10	4.20444e-66	-8.96726	0.149	0.284
ODC	Ppm1b	5.02353e-66	-1.575	0.273	0.423
ODC	Trim28	7.4002e-66	-7.3263	0.03	0.121
ODC	Selenot	8.42337e-66	-0.435049	0.102	0.225
ODC	Zfp944	9.31126e-66	-0.46982	0.063	0.17
ODC	Emc7	9.32312e-66	-1.58325	0.088	0.205
ODC	0610009O20Rik	9.77809e-66	-0.30433	0.042	0.138
ODC	Zscan21	9.97461e-66	-4.07616	0.052	0.156
ODC	Rnf168	1.1604e-65	-1.36312	0.076	0.189
ODC	Zfp952	1.16579e-65	-0.331996	0.043	0.141
ODC	Abca7	1.18974e-65	-0.326511	0.022	0.109
ODC	Arf1	1.20665e-65	-0.385791	0.065	0.173
ODC	Fance	1.2886e-65	-0.43117	0.068	0.177
ODC	Pecr	1.30049e-65	-0.296642	0.032	0.121
ODC	L3mbtl2	1.34794e-65	-0.291503	0.036	0.131
ODC	Tmem263	1.43488e-65	-0.23179	0.022	0.104
ODC	Rabggtb	1.53809e-65	-0.285878	0.035	0.127
ODC	Ice2	1.55844e-65	-0.423721	0.075	0.188
ODC	Bicra	1.56297e-65	-1.10537	0.26	0.408
ODC	2610044O15Rik8	1.69531e-65	-0.420036	0.049	0.15
ODC	Vps4b	1.76105e-65	-0.593785	0.15	0.283
ODC	Dda1	1.83136e-65	-0.23819	0.025	0.109
ODC	Eef1d	1.9091e-65	-0.230229	0.02	0.1
ODC	Rac1	2.06929e-65	-0.51415	0.135	0.264
ODC	Miip	2.08078e-65	-0.252904	0.024	0.111
ODC	Pigf	2.2028e-65	-0.602271	0.062	0.166
ODC	Strn	2.3417e-65	-1.94132	0.283	0.429
ODC	Ubl7	2.38968e-65	-0.402866	0.071	0.182
ODC	Adpgk	2.55474e-65	-0.298868	0.032	0.123
ODC	Atp5s	2.6852e-65	-0.321877	0.034	0.126
ODC	Plod3	2.90825e-65	-0.318455	0.032	0.125
ODC	Spock3	3.03601e-65	-59.8431	0.523	0.59
ODC	Arhgap33	3.27333e-65	-0.422093	0.054	0.16
ODC	Ercc3	3.66696e-65	-0.29075	0.028	0.115
ODC	Ppp2r2d	3.8385e-65	-0.54427	0.131	0.26
ODC	Atraid	3.89969e-65	-0.388111	0.078	0.192
ODC	Arhgap31	4.20641e-65	-26.3639	0.247	0.135
ODC	Mettl6	4.4172e-65	-0.387256	0.058	0.163
ODC	Rgp1	4.42151e-65	-0.238469	0.022	0.105
ODC	Maml1	4.4603e-65	-0.833291	0.057	0.16
ODC	Pdcd6	5.38622e-65	-0.282346	0.032	0.123
ODC	Arhgap1	5.64965e-65	-0.356643	0.042	0.14
ODC	Usp21	5.73261e-65	-0.296345	0.036	0.13
ODC	Gpatch2l	6.01288e-65	-0.642168	0.13	0.261
ODC	Hnrnpa1	7.11529e-65	-0.374869	0.066	0.174
ODC	Gm16178	8.17134e-65	-0.342936	0.034	0.128
ODC	Pxn	8.30214e-65	-0.524719	0.066	0.174
ODC	Mfsd6	8.77983e-65	-1.57689	0.278	0.423
ODC	Gm12264	1.01197e-64	-0.247101	0.021	0.101
ODC	Mrps28	1.21041e-64	-0.805399	0.122	0.251
ODC	Rbl2	1.237e-64	-2.79233	0.294	0.438
ODC	2310061I04Rik	1.29658e-64	-0.281857	0.029	0.118
ODC	Wars2	1.41339e-64	-0.922534	0.091	0.206
ODC	Gm26944	1.45477e-64	-0.488763	0.09	0.203
ODC	Sh3d19	1.5553e-64	-11.9116	0.673	0.513
ODC	D5Ertd615e	1.64571e-64	-24.6589	0.02	0.1
ODC	Gm38250	1.70159e-64	-0.459813	0.021	0.102
ODC	Brat1	1.70538e-64	-0.352422	0.053	0.155
ODC	Laptm4a	1.71492e-64	-0.573959	0.105	0.223
ODC	Dars2	1.94278e-64	-0.43996	0.054	0.159
ODC	1700020I14Rik	2.01379e-64	-0.408447	0.081	0.194
ODC	Cpd	2.04478e-64	-1.50183	0.295	0.438
ODC	Hsph1	2.07638e-64	-0.511171	0.078	0.194
ODC	Mrpl23	2.16621e-64	-0.336929	0.046	0.144
ODC	Gm38102	2.28611e-64	-0.407971	0.083	0.201
ODC	Cox6a1	2.30435e-64	-0.395026	0.09	0.21
ODC	mt-Co2	2.30828e-64	-0.342752	0.029	0.131
ODC	Poldip2	2.33015e-64	-0.295409	0.036	0.131
ODC	Msl2	2.42728e-64	-0.527221	0.141	0.273
ODC	Ncbp2	2.5631e-64	-0.360618	0.061	0.168
ODC	Ccdc12	2.88392e-64	-0.514349	0.117	0.241
ODC	Sgcb	3.72403e-64	-0.496474	0.093	0.209
ODC	Pxk	3.73024e-64	-2.02059	0.253	0.392
ODC	Ranbp3	3.81309e-64	-0.381836	0.076	0.188
ODC	Nomo1	3.96569e-64	-0.260079	0.028	0.115
ODC	Arhgef2	4.36685e-64	-1.73176	0.325	0.465
ODC	Sh2b3	4.461e-64	-0.241576	0.021	0.1
ODC	E2f4	5.36858e-64	-0.275357	0.035	0.125
ODC	Psmc5	5.61183e-64	-0.281017	0.04	0.133
ODC	Kctd3	6.11271e-64	2.54911	0.413	0.313
ODC	Cops7a	6.31906e-64	-0.238619	0.022	0.102
ODC	D030047H15Rik	6.34225e-64	-0.204757	0.033	0.12
ODC	Atp13a1	7.13209e-64	-0.284131	0.038	0.131
ODC	Cbll1	7.18517e-64	-0.320964	0.043	0.14
ODC	Saysd1	8.26239e-64	-0.306801	0.037	0.131
ODC	Atg14	8.83036e-64	-0.404614	0.065	0.175
ODC	Mrps22	9.28111e-64	-0.249403	0.028	0.113
ODC	Ublcp1	9.72956e-64	-0.422061	0.071	0.182
ODC	Wwp2	1.02664e-63	-1.05334	0.178	0.314
ODC	Calr	1.03972e-63	-0.428757	0.089	0.207
ODC	Hjurp	1.14202e-63	-0.62212	0.111	0.234
ODC	Ubtd1	1.24454e-63	-0.411613	0.023	0.106
ODC	Nacc1	1.46313e-63	-0.536318	0.052	0.155
ODC	Srebf2	1.5919e-63	-1.72483	0.282	0.423
ODC	Letm1	1.63352e-63	-0.425159	0.073	0.186
ODC	Tank	1.65323e-63	-0.842926	0.157	0.291
ODC	8030442B05Rik	1.72265e-63	-9.94624	0.118	0.047
ODC	Zfp260	2.07067e-63	-0.433624	0.088	0.207
ODC	Tsn	2.20277e-63	-0.449241	0.087	0.204
ODC	Ncapg2	2.29797e-63	-0.485357	0.025	0.108
ODC	Cpox	2.44613e-63	0.661137	0.239	0.137
ODC	Zfp719	2.56625e-63	-0.295698	0.032	0.119
ODC	Timm17a	2.62083e-63	-0.371039	0.065	0.172
ODC	Aldh3a2	2.94272e-63	-0.361223	0.051	0.152
ODC	Ndufa9	3.02908e-63	-0.290723	0.04	0.133
ODC	Aup1	3.25987e-63	-0.258527	0.028	0.116
ODC	Rbm42	3.32462e-63	-0.308447	0.044	0.14
ODC	Hnrnpul2	3.62287e-63	-0.459221	0.095	0.21
ODC	Dnaaf5	3.66154e-63	-1.42074	0.028	0.116
ODC	Hikeshi	3.68115e-63	-0.417043	0.052	0.153
ODC	Eif3c	3.83672e-63	-0.418752	0.079	0.192
ODC	Ddx49	3.96893e-63	-0.344084	0.046	0.146
ODC	H2afz	4.1288e-63	-0.369509	0.069	0.175
ODC	Ppp2r1b	4.1517e-63	-0.397628	0.059	0.164
ODC	Ube2s	4.42145e-63	-0.760475	0.056	0.158
ODC	Os9	4.62762e-63	-7.44919	0.135	0.263
ODC	Cox6c	4.64811e-63	-0.27183	0.037	0.13
ODC	Cc2d1a	4.66536e-63	-0.25609	0.027	0.111
ODC	Smarcd2	4.80484e-63	-0.320192	0.041	0.132
ODC	Tmem41b	4.81721e-63	-0.411625	0.072	0.182
ODC	Ocel1	5.17905e-63	-0.327118	0.032	0.121
ODC	Gm17130	6.62307e-63	-0.396444	0.043	0.136
ODC	Ostm1	6.87907e-63	-5.96817	0.049	0.147
ODC	Nudcd2	7.60257e-63	-0.290571	0.037	0.129
ODC	Bud23	8.00403e-63	-0.238275	0.022	0.103
ODC	Gstcd	8.51957e-63	-0.521551	0.055	0.155
ODC	Commd4	8.59906e-63	-0.280257	0.033	0.122
ODC	BC004004	8.98422e-63	-0.538488	0.073	0.182
ODC	Akt2	9.18484e-63	-0.359984	0.05	0.148
ODC	Bsg	9.54346e-63	-0.335339	0.067	0.174
ODC	Vps52	1.09046e-62	-0.282136	0.036	0.126
ODC	1700022I11Rik	1.20199e-62	-2.05405	0.028	0.113
ODC	Tma7	1.37273e-62	-0.295947	0.045	0.141
ODC	Acap3	1.38416e-62	-0.332867	0.05	0.15
ODC	Clk3	1.49798e-62	-0.309312	0.051	0.152
ODC	Myo3a	1.51078e-62	-0.334589	0.021	0.1
ODC	Gm47658	1.55669e-62	-0.368584	0.034	0.12
ODC	Elac1	1.6497e-62	-0.264432	0.027	0.11
ODC	Hat1	1.6541e-62	-46.1724	0.114	0.233
ODC	Uqcrh	1.71559e-62	-0.373479	0.057	0.161
ODC	Sptlc2	1.73624e-62	-1.4302	0.202	0.343
ODC	Tfb2m	1.78013e-62	-0.362813	0.041	0.135
ODC	Ttc7	1.86486e-62	-0.507781	0.044	0.137
ODC	Qtrt2	1.98775e-62	-0.811897	0.095	0.21
ODC	Adprhl2	2.1558e-62	-0.297425	0.044	0.14
ODC	AC154378.1	2.32745e-62	-0.267123	0.025	0.104
ODC	Hsd17b12	2.38106e-62	-14.1966	0.107	0.228
ODC	0610037L13Rik	2.40811e-62	-0.300076	0.046	0.142
ODC	Dgat2	2.52302e-62	-0.35482	0.044	0.137
ODC	Prtg	2.64857e-62	-11.2211	0.122	0.235
ODC	Srsf3	3.44394e-62	-0.610036	0.173	0.301
ODC	Nap1l4	3.64661e-62	-0.460494	0.113	0.237
ODC	Eif2ak3	3.98974e-62	-0.606827	0.094	0.211
ODC	Gm816	4.04976e-62	-2.19665	0.126	0.045
ODC	Kif1b	5.60468e-62	-46.1111	0.869	0.894
ODC	Ctnnbip1	5.75779e-62	-0.517598	0.055	0.158
ODC	Gm10532	5.82281e-62	-0.277543	0.029	0.111
ODC	Lins1	6.30478e-62	-0.260135	0.022	0.1
ODC	Lin7c	7.73596e-62	-0.379147	0.077	0.187
ODC	Erich1	7.82994e-62	-0.34566	0.033	0.121
ODC	Cdc26	8.12376e-62	-0.417873	0.086	0.199
ODC	Gm12359	8.3607e-62	-0.248087	0.029	0.112
ODC	Mvb12b	8.56606e-62	-1.89991	0.333	0.477
ODC	Tbcd	8.64588e-62	-1.96367	0.397	0.544
ODC	Gm44071	9.71993e-62	-0.29914	0.026	0.105
ODC	Rab23	1.01645e-61	-0.337158	0.046	0.141
ODC	Slc22a5	1.04951e-61	-0.348267	0.053	0.152
ODC	Gnb1l	1.0659e-61	-5.43715	0.035	0.127
ODC	Dbndd2	1.07299e-61	0.507737	0.235	0.122
ODC	Trim39	1.09731e-61	-0.247517	0.032	0.12
ODC	Med26	1.17581e-61	-0.453159	0.082	0.193
ODC	Pigl	1.18863e-61	-7.2642	0.044	0.138
ODC	Otub1	1.26316e-61	-0.271438	0.038	0.128
ODC	Lrmda	1.3362e-61	-32.0919	0.271	0.151
ODC	Gpr19	1.4207e-61	-5.84657	0.068	0.174
ODC	Zfp780b	1.47133e-61	-0.401151	0.062	0.165
ODC	Gskip	1.64908e-61	-0.372043	0.046	0.143
ODC	Tex2	1.69725e-61	-23.3675	0.292	0.429
ODC	Mms22l	1.8099e-61	-0.432186	0.026	0.106
ODC	Plod1	1.87778e-61	0.245833	0.118	0.04
ODC	Lrp12	2.01012e-61	0.366219	0.133	0.261
ODC	Wrap73	2.05914e-61	-0.26677	0.032	0.118
ODC	Paf1	2.35489e-61	-0.290494	0.041	0.133
ODC	Blzf1	2.44413e-61	-0.350091	0.062	0.166
ODC	Mthfsl	2.4822e-61	-0.452795	0.076	0.183
ODC	Ddx19a	2.49141e-61	-0.358297	0.044	0.137
ODC	Gm16043	2.60952e-61	-0.44538	0.053	0.149
ODC	Pgm1	2.655e-61	-0.295313	0.03	0.116
ODC	Tmcc3os	3.27779e-61	0.322533	0.151	0.057
ODC	St3gal6	3.83262e-61	-14.2719	0.07	0.17
ODC	Skiv2l	3.9399e-61	-0.250544	0.031	0.118
ODC	Atpaf2	4.16253e-61	-17.4007	0.032	0.12
ODC	Nolc1	4.40097e-61	-0.276367	0.032	0.12
ODC	Ptov1	4.81042e-61	-0.235966	0.029	0.114
ODC	Prkrip1	5.22491e-61	-0.381643	0.049	0.146
ODC	Nup43	5.24408e-61	-20.1741	0.041	0.134
ODC	Stt3a	5.67464e-61	-0.359047	0.056	0.155
ODC	Fbxo9	5.93483e-61	-0.406916	0.078	0.19
ODC	Pik3r4	5.98034e-61	-0.316129	0.046	0.142
ODC	Tmem30a	6.43819e-61	-0.467787	0.135	0.262
ODC	Cnnm3	6.62055e-61	-0.359637	0.057	0.158
ODC	Spcs2	7.81273e-61	-0.371302	0.075	0.183
ODC	Zfp598	8.57179e-61	-0.281088	0.046	0.139
ODC	Ssh2	9.21003e-61	1.40878	0.836	0.882
ODC	Cnp	9.54802e-61	-5.84657	0.278	0.156
ODC	Ovgp1	1.07078e-60	-0.256991	0.022	0.101
ODC	Zfp940	1.09016e-60	-0.266644	0.023	0.102
ODC	Nfic	1.27498e-60	-0.460607	0.071	0.175
ODC	Gm36146	1.27979e-60	-1.50918	0.024	0.104
ODC	Gm26538	1.33945e-60	-0.32765	0.043	0.132
ODC	Alg8	1.38162e-60	-0.298386	0.036	0.125
ODC	Golph3	1.49491e-60	-0.347148	0.06	0.163
ODC	Cnep1r1	1.60675e-60	-0.497296	0.087	0.201
ODC	Coq10b	1.60735e-60	-0.339748	0.036	0.127
ODC	Fam53a	1.65697e-60	-0.336063	0.053	0.151
ODC	Prdx6	1.66669e-60	-0.483054	0.046	0.141
ODC	Cul4b	1.73229e-60	-10.1634	0.056	0.157
ODC	Zfp316	1.73673e-60	-0.310349	0.043	0.137
ODC	Npm1	1.76677e-60	-0.284233	0.045	0.14
ODC	Eif2b5	1.76797e-60	-0.264319	0.036	0.125
ODC	Poldip3	1.81913e-60	-0.365437	0.08	0.19
ODC	Zbtb1	1.84556e-60	-0.467134	0.051	0.146
ODC	Tmem186	1.90781e-60	-0.307293	0.036	0.127
ODC	Gm15834	2.08752e-60	-0.326825	0.025	0.106
ODC	Fbxo22	2.10695e-60	-0.303032	0.036	0.124
ODC	Qpctl	2.16762e-60	-0.303802	0.034	0.123
ODC	Cyhr1	2.26443e-60	-0.433704	0.093	0.205
ODC	Dtymk	2.2816e-60	-0.367418	0.071	0.177
ODC	Zfp639	2.44508e-60	-0.489302	0.109	0.228
ODC	Fam178b	2.69726e-60	-54.8826	0.043	0.137
ODC	mt-Co3	2.74527e-60	-0.502925	0.049	0.162
ODC	Ercc5	2.79985e-60	-0.49791	0.096	0.21
ODC	Abcf3	3.02354e-60	-0.300942	0.046	0.141
ODC	Cdan1	3.38653e-60	-0.403216	0.067	0.173
ODC	Lrrc39	3.39975e-60	-0.723823	0.068	0.171
ODC	Ermp1	3.46078e-60	-0.657189	0.12	0.236
ODC	Rnf44	3.48051e-60	-0.28679	0.035	0.122
ODC	Osbp	3.48426e-60	-0.62602	0.182	0.314
ODC	Naa30	3.53084e-60	-0.337366	0.056	0.155
ODC	Actr6	4.17303e-60	-47.7103	0.034	0.122
ODC	Tmem62	4.47941e-60	-0.414416	0.077	0.186
ODC	Zswim7	4.51699e-60	-0.349866	0.037	0.126
ODC	Ptrh2	5.25674e-60	-0.350057	0.039	0.128
ODC	Plekha1	5.26332e-60	12.5844	0.546	0.466
ODC	Gm16794	5.48582e-60	-0.350046	0.059	0.157
ODC	Gm13427	5.87527e-60	-0.29966	0.027	0.108
ODC	Ric8a	6.23008e-60	-0.270376	0.032	0.119
ODC	Vegfb	6.32583e-60	-0.26529	0.028	0.11
ODC	Krr1	7.1186e-60	-0.284745	0.041	0.133
ODC	Nol7	8.43699e-60	-0.397888	0.079	0.181
ODC	Gna13	8.86583e-60	-0.344907	0.06	0.16
ODC	Rassf1	8.94377e-60	-0.35207	0.067	0.171
ODC	Uhmk1	9.15933e-60	-0.289815	0.04	0.131
ODC	Rhd	9.3458e-60	-44.7243	0.049	0.15
ODC	Btbd2	9.79571e-60	-0.286624	0.043	0.135
ODC	Tmco1	1.054e-59	-4.5316	0.078	0.185
ODC	Knop1	1.06674e-59	-0.638482	0.149	0.276
ODC	Cwc15	1.08659e-59	-0.347282	0.076	0.185
ODC	Chadl	1.14237e-59	-0.254568	0.03	0.115
ODC	Fam8a1	1.17453e-59	-0.276878	0.044	0.137
ODC	Mat2b	1.18534e-59	-0.370722	0.055	0.153
ODC	Gtf2a2	1.18737e-59	-0.425617	0.086	0.198
ODC	Fgf1	1.24616e-59	-36.7593	0.179	0.248
ODC	Wdr89	1.30075e-59	-0.390957	0.06	0.161
ODC	Ptcd2	1.36275e-59	-0.258757	0.031	0.115
ODC	Olfml2b	1.69478e-59	-1.31951	0.068	0.163
ODC	Cdk16	1.75895e-59	-0.415043	0.079	0.19
ODC	Gcdh	1.96687e-59	-0.254399	0.027	0.11
ODC	Pik3r1	2.05006e-59	-6.22362	0.483	0.33
ODC	Tmf1	2.14831e-59	-0.222703	0.065	0.169
ODC	Map6d1	2.26471e-59	0.306194	0.145	0.061
ODC	AC161607.1	2.73799e-59	0.895721	0.255	0.133
ODC	Pgk1	2.86659e-59	-0.305127	0.039	0.131
ODC	Mrps25	2.91091e-59	-0.391083	0.074	0.18
ODC	Rab3b	3.21677e-59	-9.5294	0.035	0.122
ODC	Xpa	4.30915e-59	-0.94495	0.196	0.334
ODC	Nmrk1	4.32541e-59	-0.836325	0.041	0.133
ODC	Rtel1	4.75009e-59	-0.282065	0.03	0.114
ODC	Vegfa	4.94435e-59	-0.331964	0.03	0.113
ODC	Elmod3	5.15078e-59	-0.336618	0.045	0.136
ODC	Slc41a1	5.78256e-59	-0.250176	0.027	0.108
ODC	6430573F11Rik	6.89046e-59	-6.53221	0.033	0.119
ODC	4632415L05Rik	7.26025e-59	-0.40751	0.027	0.108
ODC	Aasdh	7.51958e-59	-0.356347	0.051	0.146
ODC	Iscu	7.59421e-59	-0.275462	0.034	0.12
ODC	Psmd6	8.28807e-59	-0.274704	0.04	0.128
ODC	Grk2	8.55553e-59	-0.223326	0.024	0.102
ODC	Nop9	1.08706e-58	-0.290798	0.034	0.118
ODC	Cd3eap	1.32629e-58	-0.269621	0.029	0.11
ODC	Mrpl16	1.35833e-58	-0.350445	0.031	0.114
ODC	Hccs	1.43505e-58	-7.50984	0.025	0.104
ODC	Unk	1.44286e-58	-0.502891	0.121	0.239
ODC	Brix1	1.54471e-58	-0.356479	0.055	0.152
ODC	Zdhhc5	1.67489e-58	-0.308863	0.044	0.137
ODC	Pet100	2.1651e-58	-0.383811	0.073	0.176
ODC	Gm21057	2.51386e-58	-0.80552	0.027	0.105
ODC	Zcrb1	2.69775e-58	-0.418865	0.1	0.213
ODC	Wars	2.88917e-58	-0.259894	0.043	0.135
ODC	Glb1l	3.12904e-58	-0.323963	0.027	0.108
ODC	Capns1	3.45201e-58	-0.339382	0.05	0.147
ODC	Zbtb40	3.58024e-58	-0.449873	0.049	0.142
ODC	Higd1a	3.69095e-58	-0.336926	0.042	0.134
ODC	Chchd4	3.86066e-58	-0.298065	0.026	0.106
ODC	Nedd9	4.53111e-58	-0.693466	0.025	0.105
ODC	Hectd3	5.31327e-58	-0.229823	0.028	0.11
ODC	Msl1	5.41509e-58	-0.306429	0.042	0.132
ODC	Mrrf	5.50996e-58	-0.296303	0.028	0.109
ODC	Gm17344	6.3785e-58	-0.277361	0.043	0.132
ODC	Gm12258	7.71114e-58	-0.245317	0.03	0.111
ODC	Dmwd	7.79099e-58	-0.410571	0.073	0.174
ODC	Pdk3	9.24633e-58	-0.592318	0.135	0.261
ODC	Qsox1	9.52551e-58	-0.307274	0.043	0.133
ODC	2610008E11Rik	1.0808e-57	-0.580964	0.143	0.265
ODC	Usmg5	1.11033e-57	-0.226655	0.023	0.1
ODC	Cdc5l	1.1644e-57	-0.494355	0.093	0.204
ODC	Nup50	1.26446e-57	-0.393643	0.068	0.174
ODC	Tdg	1.32897e-57	-0.411814	0.085	0.189
ODC	Hps3	1.3291e-57	-0.665853	0.097	0.208
ODC	Tomm34	1.56236e-57	-0.300069	0.041	0.129
ODC	Lin52	1.56252e-57	-1.82743	0.27	0.412
ODC	Mrpl13	2.45242e-57	-0.260312	0.03	0.113
ODC	Ccdc9	2.46931e-57	-0.247367	0.025	0.1
ODC	Ppp1r10	2.542e-57	-0.625941	0.147	0.271
ODC	Gm20422	2.79548e-57	-0.369286	0.055	0.153
ODC	4930408O17Rik	2.95315e-57	-20.1855	0.13	0.047
ODC	Neu1	3.42118e-57	-0.309094	0.04	0.129
ODC	Zfp143	3.88362e-57	-0.415418	0.047	0.14
ODC	Pcid2	4.02483e-57	-0.367129	0.061	0.163
ODC	Bpgm	4.14876e-57	0.396459	0.183	0.088
ODC	Ankrd46	4.2636e-57	-0.372589	0.092	0.2
ODC	Rwdd4a	5.08647e-57	-0.276793	0.032	0.115
ODC	Zw10	5.47173e-57	-0.287385	0.047	0.14
ODC	Slc25a17	6.9448e-57	-0.424099	0.069	0.173
ODC	Tmem165	7.60716e-57	-0.844374	0.206	0.338
ODC	Ykt6	8.00185e-57	-0.250891	0.034	0.117
ODC	Htatsf1	8.65891e-57	-0.278481	0.044	0.135
ODC	Washc3	9.70678e-57	-0.387999	0.051	0.146
ODC	Mast3	1.02591e-56	-1.871	0.798	0.658
ODC	Zfp597	1.10259e-56	-0.282287	0.036	0.119
ODC	Ghitm	1.1666e-56	-0.32657	0.038	0.124
ODC	Ssbp1	1.20757e-56	-1.17911	0.075	0.179
ODC	Fam45a	1.21609e-56	-0.474073	0.109	0.223
ODC	Smn1	1.21918e-56	-0.274418	0.032	0.113
ODC	Pdcd2l	1.26374e-56	-0.300109	0.049	0.145
ODC	Snx9	1.39109e-56	-3.16966	0.132	0.245
ODC	Atp5d	1.49405e-56	-0.292453	0.043	0.133
ODC	Zfp945	1.51119e-56	-0.275098	0.029	0.11
ODC	Rab3a	1.60597e-56	-0.281388	0.037	0.123
ODC	Tmem126b	1.74683e-56	-0.281479	0.034	0.115
ODC	Wdyhv1	1.76303e-56	-125.634	0.024	0.102
ODC	Hmces	1.89811e-56	-0.383747	0.073	0.176
ODC	Atp5g3	2.01015e-56	-0.28478	0.041	0.13
ODC	Ddx3x	2.10374e-56	-0.406723	0.104	0.214
ODC	Eif2b3	2.32165e-56	-1.11749	0.131	0.253
ODC	Maz	2.89984e-56	-0.258488	0.038	0.125
ODC	Dpp9	2.91448e-56	-0.287302	0.036	0.121
ODC	Ceacam2	2.95944e-56	-0.590152	0.072	0.171
ODC	Rps27a	3.64661e-56	-0.33878	0.066	0.167
ODC	Mrpl58	3.73464e-56	-0.270186	0.043	0.133
ODC	Pla2g4a	3.77034e-56	-0.20665	0.124	0.043
ODC	Akr1a1	3.97446e-56	-0.381136	0.073	0.175
ODC	Exosc8	4.45274e-56	-0.246544	0.036	0.121
ODC	Bbs2	4.50302e-56	-0.358211	0.055	0.149
ODC	Mtss1l	4.61715e-56	-0.473996	0.033	0.116
ODC	Gm26853	5.08322e-56	-0.27887	0.044	0.131
ODC	Tbl1x	5.36799e-56	-59.7222	0.318	0.444
ODC	Dhrs7b	6.01762e-56	-0.479399	0.046	0.138
ODC	Cep57l1	6.20731e-56	-0.592343	0.112	0.226
ODC	Gm13267	6.41181e-56	-0.283752	0.028	0.106
ODC	Erh	6.51569e-56	-0.276873	0.037	0.121
ODC	Pex5	6.64795e-56	-0.40923	0.028	0.108
ODC	Josd2	6.93812e-56	0.487847	0.254	0.145
ODC	Myl6	7.24889e-56	-0.280026	0.04	0.127
ODC	Pgrmc1	8.3067e-56	-0.277817	0.05	0.142
ODC	Mier3	8.52601e-56	-0.315493	0.046	0.137
ODC	Dpagt1	8.73481e-56	-0.2521	0.034	0.117
ODC	4921524J17Rik	9.45534e-56	-14.4962	0.034	0.117
ODC	Rhoa	1.0257e-55	-0.614714	0.15	0.275
ODC	Rabep2	1.08492e-55	-0.287281	0.053	0.149
ODC	Pmm2	1.11111e-55	-0.381366	0.102	0.213
ODC	Fndc7	1.25378e-55	-0.248851	0.035	0.113
ODC	Zfp811	1.28367e-55	-0.33181	0.029	0.109
ODC	Vps16	1.45839e-55	-0.307445	0.065	0.163
ODC	Tubd1	1.49304e-55	-0.380765	0.046	0.138
ODC	Rptoros	1.67399e-55	-0.242003	0.03	0.107
ODC	Adnp2	1.68803e-55	-0.340735	0.045	0.135
ODC	Mospd2	1.72252e-55	-0.481503	0.071	0.173
ODC	F8	1.75054e-55	-0.4471	0.05	0.144
ODC	Hmgxb4	1.77319e-55	-0.475342	0.113	0.229
ODC	Edem2	1.79496e-55	-0.398272	0.078	0.179
ODC	Atf7ip	2.36e-55	-1.92265	0.411	0.536
ODC	Hnrnpf	2.47425e-55	-0.409262	0.099	0.207
ODC	Nkain2	2.86082e-55	191.479	0.999	0.96
ODC	Plekha8	2.87435e-55	-0.335947	0.056	0.155
ODC	Rpn2	2.89138e-55	-0.460591	0.107	0.219
ODC	Rdh13	2.95288e-55	-0.222848	0.024	0.1
ODC	Snrpd1	3.02351e-55	-0.274785	0.042	0.129
ODC	Prkacb	3.17616e-55	-1.71098	0.34	0.469
ODC	Epdr1	3.22082e-55	-0.637475	0.128	0.251
ODC	Spice1	3.2275e-55	-0.409152	0.075	0.18
ODC	Ldb1	3.32879e-55	-0.273206	0.048	0.139
ODC	Utp11	3.66012e-55	-0.330465	0.058	0.155
ODC	Rbsn	3.73557e-55	-0.356842	0.063	0.162
ODC	Mtm1	4.00892e-55	-0.954333	0.203	0.334
ODC	Usp6nl	4.11697e-55	2.25123	0.24	0.132
ODC	Lhfpl2	4.96998e-55	-3.25235	0.049	0.136
ODC	D3Ertd254e	5.66214e-55	-0.245971	0.025	0.1
ODC	Rpl41	6.87078e-55	-0.338023	0.075	0.178
ODC	Cinp	8.16955e-55	-1.7569	0.045	0.132
ODC	Naca	8.34922e-55	-0.262877	0.05	0.141
ODC	Cox20	8.88833e-55	-0.254087	0.042	0.126
ODC	Ppp5c	9.33925e-55	-0.269674	0.038	0.122
ODC	Rftn1	1.03168e-54	-19.0821	0.375	0.237
ODC	Rpap1	1.14168e-54	-5.88903	0.034	0.117
ODC	Ppil3	1.23249e-54	-5.87894	0.045	0.133
ODC	AU019823	1.76421e-54	-0.273552	0.033	0.113
ODC	Scpep1	1.98871e-54	-0.287913	0.03	0.112
ODC	Ttf1	2.09969e-54	-0.640152	0.1	0.21
ODC	Bsdc1	2.18489e-54	-0.456475	0.104	0.216
ODC	Mapt	2.35325e-54	-97.4965	0.964	0.891
ODC	H3f3a	2.80873e-54	-0.626674	0.164	0.285
ODC	Slc39a9	2.85381e-54	-0.419378	0.079	0.182
ODC	Cobl	2.9347e-54	-16.8593	0.322	0.266
ODC	Sc5d	2.98259e-54	-0.367446	0.058	0.151
ODC	Cwc25	2.99648e-54	-0.241246	0.034	0.117
ODC	Gm21985	3.15523e-54	-0.273452	0.033	0.112
ODC	Ube2m	3.19468e-54	-0.238574	0.03	0.107
ODC	Elk4	3.22532e-54	-0.439129	0.06	0.155
ODC	Nabp2	3.29846e-54	-0.22909	0.037	0.121
ODC	Parl	3.33379e-54	-0.428055	0.115	0.229
ODC	Rab21	3.47589e-54	-0.4448	0.124	0.242
ODC	Xrcc1	3.64984e-54	-0.317544	0.058	0.152
ODC	Dusp3	3.70103e-54	-0.517209	0.095	0.205
ODC	2310033P09Rik	3.80836e-54	-0.248065	0.031	0.112
ODC	Bckdha	4.08335e-54	-0.428955	0.103	0.218
ODC	Pim3	4.29046e-54	0.211707	0.122	0.045
ODC	Abhd14b	4.41304e-54	-0.284853	0.043	0.13
ODC	Aco1	4.92998e-54	-0.382577	0.077	0.178
ODC	Mak16	5.01496e-54	-0.253146	0.036	0.117
ODC	Manbal	5.60409e-54	-0.288965	0.055	0.149
ODC	Cops7b	6.24463e-54	-0.276505	0.046	0.136
ODC	1110038F14Rik	6.28637e-54	-0.261929	0.054	0.15
ODC	Polr3c	7.62434e-54	-4.41194	0.057	0.151
ODC	Gm35911	7.69008e-54	-1.77163	0.039	0.126
ODC	Gm20517	8.21593e-54	-0.267824	0.037	0.119
ODC	Pigs	9.01962e-54	-0.276042	0.036	0.12
ODC	Grsf1	9.83144e-54	-0.250679	0.029	0.106
ODC	Slc36a4	9.93954e-54	-0.277979	0.044	0.131
ODC	Crbn	1.05025e-53	-0.436786	0.107	0.216
ODC	Slc27a1	1.07519e-53	-0.45118	0.103	0.213
ODC	Ccar2	1.09324e-53	-0.233528	0.039	0.123
ODC	Trabd	1.12512e-53	-0.266575	0.041	0.128
ODC	Actg1	1.20602e-53	-0.274413	0.042	0.126
ODC	Slc39a3	1.52437e-53	-0.251653	0.04	0.123
ODC	4930447A16Rik	1.76032e-53	-0.399548	0.044	0.123
ODC	Pcsk1n	1.81882e-53	-0.486279	0.137	0.259
ODC	BC031181	1.9563e-53	-0.356769	0.081	0.187
ODC	Ift46	2.71985e-53	-0.269693	0.065	0.164
ODC	Pprc1	2.89108e-53	-0.221082	0.028	0.106
ODC	Bahcc1	3.30691e-53	-0.318312	0.047	0.134
ODC	Slc27a4	3.37917e-53	-0.245826	0.032	0.112
ODC	Zfyve19	3.38866e-53	-0.237661	0.03	0.11
ODC	Sdhc	3.3928e-53	-0.34842	0.074	0.174
ODC	Ngly1	3.46901e-53	-0.638889	0.161	0.281
ODC	Iah1	3.9977e-53	-0.308529	0.039	0.123
ODC	Fam204a	4.04275e-53	-0.368338	0.117	0.229
ODC	Atp6v0e	4.38422e-53	-0.37973	0.091	0.195
ODC	Zbtb24	4.3958e-53	-0.278013	0.036	0.119
ODC	Bche	4.56376e-53	-8.38443	0.151	0.247
ODC	Capn2	4.84036e-53	-0.571912	0.107	0.221
ODC	Hif3a	5.39143e-53	0.200191	0.105	0.033
ODC	Mrps21	5.80943e-53	-0.303786	0.058	0.15
ODC	Gm9961	6.73074e-53	-0.276642	0.03	0.105
ODC	Set	7.20726e-53	-0.293685	0.074	0.175
ODC	Ppid	8.05952e-53	-0.328562	0.063	0.158
ODC	Riox2	8.34165e-53	-0.357876	0.039	0.124
ODC	Syap1	8.47921e-53	-7.24052	0.079	0.18
ODC	Frg1	8.88017e-53	-0.346823	0.101	0.21
ODC	Rft1	8.91977e-53	-0.295152	0.046	0.134
ODC	Atad5	9.07539e-53	-7.96994	0.064	0.159
ODC	Tex264	9.14385e-53	-0.258218	0.038	0.122
ODC	Lsm12	1.00158e-52	-0.294056	0.048	0.137
ODC	Rpp21	1.04392e-52	-0.252865	0.031	0.112
ODC	Zfand2a	1.13158e-52	-0.23129	0.025	0.1
ODC	Vps4a	1.31213e-52	-0.259508	0.042	0.126
ODC	Zcchc9	1.43885e-52	-0.313299	0.067	0.165
ODC	Ttpal	1.44233e-52	-0.304267	0.053	0.142
ODC	Upf1	1.74139e-52	-0.215348	0.027	0.102
ODC	Heatr3	1.76219e-52	2.77542	0.195	0.326
ODC	Sp3os	1.79717e-52	-0.326287	0.05	0.137
ODC	Ccdc28b	1.84934e-52	-0.268658	0.041	0.124
ODC	Bcl7c	1.96327e-52	-0.316158	0.029	0.104
ODC	Ccnjl	1.98542e-52	-2.79431	0.12	0.218
ODC	Zkscan5	2.15264e-52	-1.17295	0.055	0.148
ODC	Nbdy	2.28042e-52	-0.263514	0.025	0.101
ODC	Gmfb	2.30904e-52	-0.273995	0.049	0.138
ODC	Zkscan6	2.3443e-52	-0.302357	0.034	0.112
ODC	Bnip2	2.56067e-52	-0.356648	0.069	0.167
ODC	Ddb1	2.60316e-52	-0.311101	0.06	0.155
ODC	Dctn6	2.78394e-52	-0.38923	0.089	0.195
ODC	Zfp871	3.61992e-52	-0.406511	0.117	0.23
ODC	Sf3a3	3.76177e-52	-0.257551	0.047	0.135
ODC	Ifnar1	3.81934e-52	-0.263218	0.045	0.131
ODC	1700030K09Rik	4.37346e-52	-0.522529	0.078	0.178
ODC	Tmem205	4.49011e-52	-0.241595	0.035	0.113
ODC	Cct2	4.74777e-52	-0.267091	0.046	0.132
ODC	Akr1e1	5.36614e-52	-0.271762	0.042	0.125
ODC	Git2	5.61888e-52	-1.71903	0.325	0.452
ODC	Mlec	5.66745e-52	-21.437	0.044	0.129
ODC	Lrrtm3	5.96123e-52	-46.0202	0.598	0.569
ODC	Klhl28	6.07764e-52	-0.277052	0.051	0.142
ODC	Rpe	6.14912e-52	-0.414793	0.071	0.168
ODC	Bola3	6.29687e-52	-0.230303	0.03	0.107
ODC	Ino80e	6.49804e-52	-0.270356	0.044	0.13
ODC	Phykpl	7.01412e-52	-0.58761	0.132	0.242
ODC	Lsm14a	8.02343e-52	-0.660349	0.182	0.312
ODC	Ncam1	8.30651e-52	-31.5366	0.941	0.92
ODC	Fastkd2	8.71915e-52	-0.222967	0.028	0.103
ODC	Cecr2	9.39384e-52	-2.48918	0.132	0.228
ODC	Tbc1d4	9.45007e-52	-2.16602	0.062	0.156
ODC	Ilkap	9.80945e-52	-0.408744	0.124	0.234
ODC	Tbc1d22b	1.02311e-51	-0.634513	0.158	0.281
ODC	Lrrc14	1.28389e-51	-0.253661	0.042	0.125
ODC	Ndc1	1.40364e-51	-0.348549	0.039	0.12
ODC	Slc38a10	1.70404e-51	-0.321697	0.066	0.159
ODC	Stn1	1.73254e-51	-0.552425	0.082	0.181
ODC	Mrpl24	1.79155e-51	-0.382822	0.082	0.184
ODC	Endov	1.99095e-51	-20.2981	0.03	0.106
ODC	Dnajc24	2.054e-51	-0.735411	0.221	0.348
ODC	Acot7	2.17814e-51	-2.08297	0.266	0.392
ODC	1110002L01Rik	2.18515e-51	-0.45636	0.106	0.212
ODC	Cdk4	2.21362e-51	-0.259523	0.044	0.128
ODC	Zfp60	3.00259e-51	-0.34289	0.078	0.179
ODC	Lss	3.28373e-51	-0.216901	0.027	0.103
ODC	Plxnb1	3.53325e-51	0.172564	0.108	0.038
ODC	Iffo1	3.65527e-51	-1.62017	0.21	0.34
ODC	Cxcl17	4.24775e-51	-4.34187	0.067	0.164
ODC	Kifc3	4.31941e-51	-0.402019	0.048	0.135
ODC	Pttg1ip	4.3928e-51	-0.251079	0.03	0.106
ODC	Polr2b	4.77172e-51	-0.323347	0.051	0.139
ODC	Kdelr1	5.08719e-51	-0.287909	0.047	0.132
ODC	Tmem127	5.25063e-51	-0.333008	0.073	0.172
ODC	Lipo3	6.14674e-51	-0.293673	0.05	0.134
ODC	Mettl14	6.25424e-51	-0.235057	0.028	0.102
ODC	Clcn6	8.4096e-51	-0.538686	0.098	0.202
ODC	1110008F13Rik	8.71983e-51	-0.276256	0.047	0.134
ODC	Ptar1	8.79315e-51	-15.862	0.052	0.142
ODC	Abhd16a	8.86938e-51	-0.380254	0.084	0.186
ODC	Cope	9.2024e-51	-0.299535	0.061	0.156
ODC	Efcab5	9.55376e-51	-0.926202	0.065	0.161
ODC	Mgat1	9.68754e-51	-0.229453	0.031	0.108
ODC	Lsg1	1.04832e-50	-0.336247	0.084	0.186
ODC	4930453N24Rik	1.08737e-50	-0.290231	0.045	0.128
ODC	Sgf29	1.11907e-50	-0.228345	0.028	0.104
ODC	Mtif3	1.31366e-50	-0.265049	0.043	0.13
ODC	Pepd	1.64134e-50	-0.591664	0.101	0.211
ODC	Rpl37a	1.7049e-50	-0.221054	0.034	0.11
ODC	Rbm18	1.84506e-50	-0.265467	0.057	0.147
ODC	Psmd3	1.97931e-50	-0.263035	0.044	0.13
ODC	Yipf4	2.01079e-50	-0.356366	0.083	0.18
ODC	Atp5g1	2.08323e-50	-0.293157	0.042	0.126
ODC	Fgd3	2.16347e-50	0.269706	0.108	0.038
ODC	Ppp2r1a	2.23684e-50	-0.32247	0.065	0.156
ODC	Ufl1	2.2517e-50	-0.822661	0.177	0.298
ODC	Rbm8a	2.29148e-50	-0.235733	0.036	0.115
ODC	Tbc1d31	2.49293e-50	-0.313875	0.043	0.126
ODC	Tiparp	3.24142e-50	-0.43983	0.038	0.118
ODC	Cnot8	3.58413e-50	-0.271863	0.055	0.144
ODC	Mettl5	3.70671e-50	-0.306876	0.055	0.139
ODC	Rpl10a	3.8779e-50	-0.22322	0.028	0.103
ODC	Gm26909	3.9089e-50	-0.267748	0.037	0.116
ODC	Zfp715	4.14455e-50	-0.273014	0.036	0.113
ODC	Zbtb2	4.19318e-50	-0.775605	0.067	0.16
ODC	Tmem151a	5.42992e-50	0.402094	0.286	0.174
ODC	Setd1a	6.63505e-50	-0.243806	0.034	0.112
ODC	Cript	7.58931e-50	-0.297151	0.055	0.145
ODC	Gm33037	7.76086e-50	-0.237685	0.028	0.101
ODC	Slc48a1	7.79936e-50	-6.50717	0.262	0.15
ODC	Abhd17a	7.86193e-50	-0.409764	0.097	0.2
ODC	Retreg2	8.05207e-50	-0.235798	0.036	0.116
ODC	Phc1	8.96219e-50	1.18093	0.15	0.271
ODC	Mtmr4	9.41535e-50	-0.31422	0.067	0.161
ODC	Slc25a27	9.82895e-50	-1.41059	0.451	0.572
ODC	Zfp532	1.34295e-49	-1.61207	0.529	0.644
ODC	Scaf11	1.5527e-49	-0.859102	0.229	0.351
ODC	Arhgef28	1.70015e-49	-45.1417	0.594	0.521
ODC	Pcdh9	1.74809e-49	Inf	1	0.971
ODC	Snhg12	1.98315e-49	-0.261576	0.049	0.132
ODC	Gtf2e2	2.10478e-49	-0.709688	0.069	0.165
ODC	Tmem55b	2.17683e-49	-0.436854	0.128	0.236
ODC	Ptges3	2.44363e-49	-0.471208	0.114	0.22
ODC	Mlh3	2.49247e-49	-0.503446	0.102	0.207
ODC	Tns3	2.61811e-49	-17.7111	0.301	0.188
ODC	Zbtb41	2.72489e-49	-0.236656	0.032	0.109
ODC	Gpbp1l1	2.7508e-49	-0.589301	0.19	0.313
ODC	Spsb1	2.93293e-49	0.291658	0.175	0.078
ODC	Zfyve26	3.46557e-49	-0.232289	0.147	0.264
ODC	Puf60	3.61333e-49	-0.420926	0.127	0.238
ODC	Dpy19l1	4.14854e-49	-5.89285	0.381	0.263
ODC	Gyg	4.62474e-49	-0.268027	0.033	0.109
ODC	Acot8	5.03658e-49	-0.272202	0.047	0.132
ODC	Ranbp1	5.27581e-49	-0.222485	0.03	0.104
ODC	Ggcx	5.3498e-49	-0.258536	0.036	0.114
ODC	Arl6ip6	5.51924e-49	-0.307085	0.051	0.134
ODC	Taf12	5.59875e-49	-0.357404	0.062	0.155
ODC	Rnf13	6.27041e-49	3.71743	0.58	0.458
ODC	Slc10a7	7.38447e-49	-0.963373	0.193	0.318
ODC	C030047K22Rik	7.76738e-49	-1.2052	0.037	0.116
ODC	Ccs	9.01726e-49	-0.297425	0.046	0.131
ODC	B3gntl1	9.76749e-49	-0.411849	0.107	0.213
ODC	Kat6a	9.84292e-49	-1.3735	0.321	0.441
ODC	Prkcsh	1.13095e-48	-0.264255	0.043	0.123
ODC	Apbb2	1.25258e-48	-21.2905	0.634	0.737
ODC	Zfp770	1.59264e-48	-0.234095	0.027	0.101
ODC	Abcb8	1.64308e-48	-0.433619	0.096	0.198
ODC	Dlg1	1.7831e-48	-15.8596	0.717	0.747
ODC	Pced1a	1.92194e-48	-0.269512	0.043	0.124
ODC	Gclm	2.24465e-48	-0.348805	0.091	0.192
ODC	Plcb4	2.58764e-48	-20.6924	0.149	0.242
ODC	Gart	2.73636e-48	-0.423052	0.075	0.169
ODC	Gnai3	2.85653e-48	-0.448757	0.117	0.225
ODC	Gsr	2.86461e-48	-0.479121	0.082	0.18
ODC	Hspb11	3.00193e-48	-0.362226	0.061	0.147
ODC	Setd1b	3.04057e-48	-0.278544	0.056	0.145
ODC	Tdp2	3.11501e-48	-0.265339	0.034	0.109
ODC	Psma5	3.52963e-48	-0.357984	0.075	0.169
ODC	Dhx8	3.79998e-48	-0.350041	0.071	0.165
ODC	Svil	3.81063e-48	-18.7386	0.047	0.125
ODC	Stx19	4.08133e-48	-0.308952	0.045	0.126
ODC	Smarce1	4.52875e-48	-0.307087	0.072	0.164
ODC	Ten1	4.64601e-48	-0.315828	0.061	0.151
ODC	Ubox5	4.81858e-48	-0.255065	0.04	0.118
ODC	Tmbim6	4.87083e-48	-0.343315	0.107	0.215
ODC	Eif2s1	4.92899e-48	-0.293808	0.056	0.144
ODC	Rbm34	5.44243e-48	-0.296682	0.055	0.144
ODC	Rtraf	9.00101e-48	-0.275296	0.054	0.141
ODC	Kbtbd3	9.40764e-48	-0.792234	0.047	0.129
ODC	Nfatc3	9.4511e-48	-1.06365	0.228	0.353
ODC	Mtrf1l	1.05388e-47	-0.286541	0.049	0.133
ODC	Ythdf2	1.08709e-47	-0.462861	0.076	0.169
ODC	Snx18	1.19569e-47	-0.308786	0.04	0.119
ODC	Inf2	1.20536e-47	-0.374951	0.301	0.188
ODC	Slc35a3	1.39924e-47	-0.351902	0.08	0.175
ODC	Ergic3	1.5368e-47	-0.278012	0.058	0.144
ODC	Tmem65	1.72833e-47	-1.41591	0.109	0.21
ODC	Coro1b	1.7403e-47	-0.296603	0.063	0.153
ODC	Mrps17	2.42201e-47	-0.263248	0.052	0.137
ODC	Cldn34c1	2.48619e-47	0.944712	0.179	0.088
ODC	Fktn	3.01683e-47	-1.86148	0.268	0.384
ODC	Sap18	3.52808e-47	-0.233421	0.034	0.11
ODC	Mcoln1	3.56186e-47	-0.251919	0.05	0.133
ODC	Trub2	3.91307e-47	-0.338993	0.092	0.189
ODC	Pmm1	4.17394e-47	-5.8236	0.059	0.146
ODC	Tbp	4.47559e-47	-0.277972	0.062	0.148
ODC	0610030E20Rik	4.67202e-47	-0.330147	0.095	0.196
ODC	Eif3m	4.82051e-47	-0.227587	0.033	0.107
ODC	Zgrf1	5.88996e-47	-46.26	0.03	0.103
ODC	Psmc2	7.08923e-47	-0.280838	0.059	0.145
ODC	Ctc1	7.4065e-47	-0.285296	0.03	0.102
ODC	Gsk3a	8.6729e-47	-0.272914	0.053	0.138
ODC	Gm47371	9.12137e-47	-0.870723	0.038	0.116
ODC	Ankrd40	9.39653e-47	-0.305452	0.073	0.165
ODC	Rab11fip4os1	9.68859e-47	-0.313276	0.045	0.122
ODC	Aktip	1.1682e-46	-0.710879	0.174	0.292
ODC	Cd81	1.22038e-46	0.613388	0.302	0.199
ODC	2900076A07Rik	1.33479e-46	-0.265416	0.058	0.143
ODC	Samhd1	1.42385e-46	-36.3273	0.036	0.113
ODC	Ttc33	1.5556e-46	-0.245211	0.048	0.129
ODC	Plag1	1.72884e-46	-0.261094	0.03	0.103
ODC	Eef2	1.78568e-46	-0.254833	0.047	0.129
ODC	Psma4	1.88737e-46	-0.234444	0.035	0.11
ODC	Fhl1	1.88959e-46	-0.568665	0.096	0.197
ODC	Gm29682	2.10037e-46	-0.211893	0.032	0.105
ODC	Gtf2f1	2.11609e-46	-0.224449	0.032	0.105
ODC	Pgm3	2.59415e-46	-0.298493	0.045	0.124
ODC	Zfp458	2.59809e-46	-0.262554	0.04	0.115
ODC	Grik1	3.07831e-46	-262.9	0.274	0.245
ODC	Purb	3.1299e-46	-0.428364	0.093	0.191
ODC	Zbtb25	3.30835e-46	-0.321586	0.06	0.143
ODC	Mybbp1a	3.38109e-46	-0.250606	0.047	0.128
ODC	2610002M06Rik	3.45512e-46	-0.249428	0.036	0.112
ODC	Gde1	3.64011e-46	-0.485567	0.164	0.285
ODC	Gm26964	3.81821e-46	-0.246808	0.035	0.107
ODC	Gdpd3	4.10452e-46	-0.442655	0.052	0.133
ODC	Mitd1	4.12513e-46	-0.327568	0.054	0.141
ODC	Opa3	4.21282e-46	-0.29543	0.04	0.119
ODC	Rps15a	5.14139e-46	-0.198799	0.031	0.104
ODC	Trp53bp2	6.25586e-46	0.429919	0.202	0.107
ODC	Snrnp27	6.48241e-46	-0.284627	0.049	0.131
ODC	Rnls	6.7547e-46	-1.13619	0.052	0.136
ODC	Hook3	6.9648e-46	2.0765	0.484	0.595
ODC	Slc12a9	7.16916e-46	-0.277011	0.05	0.131
ODC	Gm16279	7.28553e-46	-0.450195	0.106	0.207
ODC	Swi5	7.43026e-46	-0.291195	0.056	0.139
ODC	Parn	7.55182e-46	-2.84436	0.187	0.304
ODC	Zfp169	8.39616e-46	-0.433049	0.097	0.197
ODC	Rtcb	8.4498e-46	-0.27738	0.053	0.135
ODC	Ndst1	8.55266e-46	-1.34759	0.047	0.127
ODC	Pla2g3	8.56699e-46	-3.85972	0.237	0.351
ODC	Gm26624	8.67391e-46	-0.489504	0.063	0.148
ODC	Appbp2	1.10911e-45	-16.4117	0.259	0.379
ODC	Med4	1.11727e-45	-0.263226	0.046	0.124
ODC	Ginm1	1.14976e-45	-0.300395	0.056	0.141
ODC	Skp1a	1.23142e-45	-0.264977	0.049	0.128
ODC	Tmem19	1.30084e-45	-0.375959	0.077	0.172
ODC	Acss2os	1.33121e-45	-0.24365	0.03	0.101
ODC	Srcap	1.52496e-45	-1.15953	0.053	0.135
ODC	E130308A19Rik	1.80101e-45	-0.108046	0.498	0.362
ODC	Mt3	1.87223e-45	-0.215441	0.032	0.105
ODC	Crtc2	1.99088e-45	-0.22211	0.032	0.104
ODC	Cep63	2.0546e-45	-0.355365	0.073	0.162
ODC	Cct5	2.07107e-45	-0.240505	0.052	0.133
ODC	Fam228a	2.09143e-45	-0.317824	0.063	0.151
ODC	Hdac5	2.19768e-45	-0.435528	0.099	0.196
ODC	Rps18	2.44397e-45	-0.2004	0.03	0.1
ODC	Szrd1	2.53729e-45	-0.333006	0.076	0.167
ODC	Xbp1	3.18015e-45	-0.161096	0.043	0.121
ODC	2310022A10Rik	3.19554e-45	-7.5371	0.032	0.104
ODC	Igip	3.58751e-45	-0.22738	0.05	0.131
ODC	Gm15991	3.86551e-45	-0.437321	0.032	0.103
ODC	Tmem161a	3.87807e-45	-0.268225	0.058	0.142
ODC	Pfdn2	4.04427e-45	-0.248058	0.038	0.112
ODC	Dusp15	5.2784e-45	0.585957	0.163	0.083
ODC	4833439L19Rik	5.46363e-45	-0.297271	0.059	0.144
ODC	Mob2	6.1045e-45	-0.481068	0.162	0.273
ODC	Zfp426	6.48712e-45	-0.359265	0.084	0.179
ODC	Osbpl1a	6.92539e-45	-0.959191	0.547	0.435
ODC	Poc5	7.61765e-45	-0.299699	0.06	0.148
ODC	Phf2	7.64407e-45	-0.357722	0.076	0.167
ODC	Katna1	9.23247e-45	-0.24947	0.047	0.127
ODC	Armc1	9.39141e-45	-0.302498	0.074	0.166
ODC	Cct4	9.6828e-45	-0.284866	0.056	0.14
ODC	Gpm6b	1.00473e-44	-50.8918	0.869	0.833
ODC	Jakmip3	1.07803e-44	-0.324895	0.437	0.557
ODC	Dbi	1.10581e-44	0.204029	0.105	0.04
ODC	Sh3glb1	1.11518e-44	-0.797131	0.227	0.345
ODC	Mief1	1.14869e-44	-0.296877	0.052	0.134
ODC	Nkap	1.27626e-44	-0.277394	0.054	0.138
ODC	Gm26936	1.29888e-44	-15.8707	0.627	0.512
ODC	Tmed10	1.46034e-44	-0.482928	0.155	0.266
ODC	Rab5c	1.51917e-44	-0.309416	0.042	0.119
ODC	Tbc1d13	1.61466e-44	-0.338211	0.044	0.124
ODC	Ccdc84	1.70519e-44	-0.229068	0.036	0.112
ODC	Nutf2	1.88187e-44	-0.203506	0.033	0.105
ODC	Atxn7l3	2.10682e-44	-0.205315	0.029	0.1
ODC	Atg4b	2.34245e-44	-0.550051	0.171	0.286
ODC	AC129328.1	2.99466e-44	-0.234834	0.042	0.118
ODC	Pgap1	3.12425e-44	-51.2363	0.182	0.284
ODC	Eloc	3.45299e-44	-0.269271	0.054	0.133
ODC	Trps1	3.5307e-44	-125.916	0.381	0.426
ODC	Chmp4b	3.63934e-44	-14.2291	0.121	0.226
ODC	Zfp248	3.82651e-44	-0.305257	0.051	0.133
ODC	Upf3b	4.61101e-44	-0.751531	0.189	0.304
ODC	Slain1os	4.87956e-44	0.338204	0.151	0.068
ODC	Ptprm	5.53204e-44	-127.121	0.218	0.23
ODC	Kctd5	5.59093e-44	-0.21404	0.032	0.101
ODC	Apbb1	5.93063e-44	-0.463079	0.132	0.237
ODC	Gosr1	6.10341e-44	-0.438354	0.11	0.209
ODC	Yipf1	6.44621e-44	-0.575242	0.128	0.232
ODC	Clip3	7.05266e-44	-0.703167	0.185	0.299
ODC	Usp22	7.20279e-44	-0.264327	0.114	0.217
ODC	Plk4	7.66546e-44	-46.2657	0.032	0.102
ODC	Ctsf	8.05777e-44	-0.232601	0.038	0.114
ODC	Smarcal1	8.57864e-44	-0.292699	0.076	0.168
ODC	Smim1	1.15135e-43	-0.241289	0.061	0.146
ODC	Sod1	1.20922e-43	-0.192017	0.032	0.101
ODC	Larp7	1.22633e-43	-0.226339	0.03	0.101
ODC	Actl6a	1.40496e-43	-0.267126	0.061	0.144
ODC	Cmpk1	1.47589e-43	-0.274208	0.057	0.14
ODC	Dnttip2	1.5916e-43	-0.23109	0.04	0.113
ODC	Fbxo21	1.75276e-43	-0.596482	0.162	0.276
ODC	Ik	1.81585e-43	-0.294464	0.064	0.151
ODC	Pa2g4	1.8982e-43	-0.223488	0.047	0.123
ODC	Lrsam1	2.03341e-43	-18.8245	0.039	0.113
ODC	Cog8	2.11245e-43	-0.228854	0.038	0.11
ODC	Calu	2.70363e-43	-0.272861	0.04	0.113
ODC	Mfap1a	2.87504e-43	-0.275387	0.072	0.157
ODC	Ubxn2a	2.94432e-43	-0.770276	0.122	0.222
ODC	Cep44	3.21928e-43	-0.25997	0.057	0.143
ODC	Nadk2	4.11921e-43	-0.369342	0.066	0.151
ODC	Peli2	4.23751e-43	-2.64111	0.114	0.202
ODC	Mbnl2	4.41345e-43	-13.4082	0.913	0.904
ODC	Tcf3	5.48193e-43	-0.276038	0.061	0.147
ODC	Siah1a	6.41817e-43	-0.525529	0.169	0.276
ODC	Dnajb11	6.76113e-43	-0.275177	0.066	0.152
ODC	Dguok	7.03756e-43	-0.328552	0.117	0.219
ODC	Selenoo	7.62472e-43	-0.278687	0.064	0.148
ODC	Ppp4r1	7.72583e-43	-0.741516	0.221	0.334
ODC	Zfp958	8.11845e-43	-0.217308	0.041	0.113
ODC	Xiap	8.4204e-43	-2.64358	0.193	0.307
ODC	Gabpa	8.84501e-43	-0.240118	0.053	0.134
ODC	Adipor1	1.00731e-42	-0.286081	0.055	0.137
ODC	Cdh6	1.13491e-42	-29.0153	0.095	0.184
ODC	Smim19	1.33983e-42	-0.265955	0.051	0.127
ODC	Rpn1	1.70979e-42	-0.222092	0.039	0.113
ODC	Tmem9b	1.77113e-42	-0.274043	0.041	0.115
ODC	Hexim1	1.83109e-42	-0.228488	0.033	0.101
ODC	Gtf2b	1.86536e-42	-0.393812	0.042	0.117
ODC	Fnta	1.90205e-42	-0.349349	0.101	0.198
ODC	Sem1	2.10669e-42	-0.329349	0.08	0.168
ODC	Ppm1d	2.53112e-42	-0.479852	0.085	0.175
ODC	Papss1	2.69001e-42	-0.637822	0.213	0.328
ODC	Rps26	2.80663e-42	-0.213246	0.042	0.114
ODC	Wipi1	2.89697e-42	0.394387	0.232	0.133
ODC	Foxj2	4.15127e-42	-0.374572	0.088	0.18
ODC	1700085D07Rik	4.89596e-42	-1.31677	0.462	0.564
ODC	Lrch3	5.06678e-42	-7.45323	0.461	0.567
ODC	Jun	5.81258e-42	-0.295859	0.044	0.114
ODC	Sharpin	7.10904e-42	-0.184787	0.038	0.11
ODC	Farp2	8.28034e-42	-1.93919	0.165	0.271
ODC	Gmpr2	9.20904e-42	-0.202299	0.036	0.107
ODC	Fbxo44	1.13483e-41	-0.27479	0.061	0.145
ODC	Arl13b	1.19745e-41	-0.595521	0.135	0.239
ODC	Zswim4	1.32035e-41	-0.234504	0.032	0.1
ODC	Fam50a	1.43201e-41	-0.215698	0.037	0.109
ODC	Eapp	1.45134e-41	-0.329792	0.075	0.162
ODC	Abcb10	1.62441e-41	-4.83257	0.11	0.204
ODC	Rtf2	1.66575e-41	-0.217249	0.043	0.118
ODC	Tollip	1.89727e-41	-0.205585	0.035	0.104
ODC	Txndc9	2.05283e-41	-0.262843	0.06	0.141
ODC	Chmp5	2.31146e-41	-0.233715	0.04	0.111
ODC	Clcc1	2.63133e-41	-0.343288	0.071	0.157
ODC	Epn2	2.69813e-41	-31.4509	0.576	0.622
ODC	Mrpl27	2.84748e-41	-0.208805	0.041	0.113
ODC	Gpatch4	3.38013e-41	-0.346943	0.082	0.171
ODC	Laptm4b	3.55809e-41	-3.37571	0.077	0.162
ODC	Lig3	3.60999e-41	-0.415093	0.165	0.273
ODC	Rps27rt	3.73826e-41	-0.307924	0.074	0.163
ODC	Prickle2	3.91352e-41	-79.7517	0.921	0.894
ODC	Ppp1r8	4.47208e-41	-0.245286	0.04	0.113
ODC	E2f5	4.51538e-41	-0.230995	0.047	0.122
ODC	Mettl25	4.86262e-41	-0.777999	0.156	0.264
ODC	Tspan17	5.29879e-41	-0.364683	0.036	0.108
ODC	Invs	6.73624e-41	-0.855507	0.176	0.29
ODC	Mcl1	6.80406e-41	-0.219651	0.039	0.109
ODC	Grk4	7.25334e-41	-31.2256	0.123	0.224
ODC	Tmem222	7.60231e-41	-0.200092	0.033	0.1
ODC	Flii	7.79826e-41	-0.511295	0.123	0.223
ODC	Rpl22	7.86155e-41	-0.204263	0.034	0.102
ODC	Nup85	7.95861e-41	-0.200944	0.038	0.108
ODC	Ddrgk1	9.32265e-41	-0.272786	0.067	0.149
ODC	Iars	9.40442e-41	-0.722946	0.213	0.329
ODC	Rcl1	1.01635e-40	-0.307115	0.072	0.156
ODC	Wbp1l	1.02094e-40	-0.426159	0.119	0.215
ODC	Gm49227	1.23219e-40	-0.416574	0.063	0.143
ODC	Cers2	1.26012e-40	0.294268	0.165	0.087
ODC	Eif2s3x	1.26489e-40	-0.230707	0.042	0.114
ODC	Rbm22	1.30642e-40	-0.313464	0.086	0.171
ODC	Scoc	1.72635e-40	-0.284644	0.037	0.105
ODC	Topbp1	1.74541e-40	-0.270613	0.043	0.114
ODC	Ciao1	1.77656e-40	-0.210586	0.036	0.104
ODC	AU022252	2.02684e-40	-0.225147	0.033	0.101
ODC	Fam208a	2.06721e-40	-1.81495	0.437	0.542
ODC	Impad1	2.13369e-40	-0.263678	0.05	0.126
ODC	Vps72	2.15372e-40	-0.242616	0.057	0.135
ODC	Ogdhl	2.27613e-40	-0.191687	0.039	0.11
ODC	1110019D14Rik	3.29876e-40	-4.1745	0.082	0.173
ODC	Ctr9	3.67915e-40	-4.07079	0.155	0.261
ODC	Ndufa12	4.22018e-40	-0.206303	0.053	0.132
ODC	Ttc1	4.34842e-40	-0.282061	0.065	0.147
ODC	Fam207a	4.36526e-40	-0.213485	0.033	0.102
ODC	Chtf8	5.34014e-40	-0.239333	0.046	0.118
ODC	Gm7580	6.06971e-40	-0.337641	0.046	0.12
ODC	Fam192a	7.80361e-40	-0.21894	0.042	0.114
ODC	Mrpl42	7.83706e-40	-8.73429	0.04	0.111
ODC	Ikbkg	9.24789e-40	-0.325668	0.061	0.14
ODC	Kiz	1.19068e-39	-0.723643	0.179	0.288
ODC	4930430F08Rik	1.21618e-39	-0.247886	0.046	0.121
ODC	Snrpd3	1.38772e-39	-0.245914	0.056	0.135
ODC	Sash1	1.47768e-39	-7.02642	0.319	0.308
ODC	Tpst1	1.65243e-39	-0.88959	0.193	0.301
ODC	Uqcrq	1.83823e-39	-0.24247	0.055	0.133
ODC	Pot1a	1.84046e-39	-0.563735	0.13	0.223
ODC	Rad23a	2.13463e-39	-0.175165	0.033	0.1
ODC	Abhd14a	2.17527e-39	-0.229501	0.041	0.111
ODC	Crebrf	2.21886e-39	-1.45783	0.371	0.477
ODC	Chmp1a	2.49904e-39	-0.205638	0.034	0.101
ODC	Wnt2b	3.51688e-39	-0.254864	0.039	0.106
ODC	Enpp5	3.78256e-39	-0.224438	0.042	0.114
ODC	Dcaf12	3.82347e-39	-0.444367	0.086	0.17
ODC	Dync1li2	4.18921e-39	-1.12118	0.359	0.471
ODC	Gtpbp1	4.4665e-39	-0.379593	0.059	0.138
ODC	Rad9b	5.24039e-39	-0.311925	0.058	0.134
ODC	Psmb3	5.42317e-39	-0.214248	0.034	0.1
ODC	Dpf2	6.31773e-39	-0.309322	0.085	0.172
ODC	Pccb	6.49424e-39	-0.452798	0.119	0.214
ODC	2300009A05Rik	6.69132e-39	-0.218339	0.042	0.113
ODC	Patz1	6.71259e-39	-0.381213	0.128	0.225
ODC	Plagl1	7.35464e-39	-0.160098	0.121	0.053
ODC	Bcas3os1	7.91169e-39	-0.518743	0.126	0.22
ODC	Tmem183a	7.99029e-39	-0.187032	0.035	0.102
ODC	Rxrb	8.25129e-39	-0.207006	0.041	0.112
ODC	Tmem260	8.76705e-39	-1.35575	0.274	0.386
ODC	Ctsl	9.26908e-39	-0.241826	0.049	0.125
ODC	Mphosph10	9.81758e-39	-0.338703	0.072	0.155
ODC	Fez1	1.00027e-38	-0.903954	0.281	0.391
ODC	Ndufa6	1.01993e-38	-0.216461	0.041	0.113
ODC	Itfg2	1.22696e-38	-0.246443	0.064	0.144
ODC	Wrnip1	1.31038e-38	-0.230777	0.044	0.115
ODC	Tgfbr1	1.35745e-38	-41.5311	0.113	0.174
ODC	Gm3235	1.5006e-38	-0.278688	0.072	0.153
ODC	Ubb	1.5689e-38	-0.902158	0.184	0.281
ODC	Arl6ip1	1.58928e-38	-0.34526	0.093	0.182
ODC	Zfp62	1.67331e-38	-0.432772	0.122	0.215
ODC	Rexo2	1.68708e-38	-0.268029	0.051	0.126
ODC	Poc1b	1.88303e-38	-0.386721	0.07	0.153
ODC	Ypel3	1.95235e-38	-0.381292	0.147	0.246
ODC	Slc25a5	1.98938e-38	-0.222358	0.038	0.106
ODC	Rad21	1.99675e-38	-0.264713	0.079	0.166
ODC	Chdh	2.1216e-38	0.472899	0.202	0.113
ODC	Fut11	2.29035e-38	-0.205074	0.037	0.103
ODC	Mcrip1	2.61575e-38	-0.265861	0.067	0.15
ODC	Gm48678	2.77101e-38	-19.0985	0.827	0.861
ODC	Lamtor1	2.78414e-38	-0.220368	0.049	0.123
ODC	Ascc1	2.97229e-38	-0.850903	0.056	0.131
ODC	Fam174a	3.467e-38	-0.348015	0.074	0.159
ODC	Zfp37	3.99969e-38	-0.270877	0.057	0.134
ODC	Pphln1	4.26542e-38	-0.408725	0.12	0.212
ODC	Mbnl1	4.54475e-38	-26.1087	0.489	0.579
ODC	Ppp2ca	4.66093e-38	-0.692943	0.269	0.382
ODC	Smu1	5.00946e-38	-0.290741	0.05	0.124
ODC	Coro1c	5.14116e-38	-1.57051	0.231	0.338
ODC	Trir	5.87643e-38	-0.260154	0.07	0.151
ODC	Ndufb5	7.3551e-38	-0.185589	0.035	0.102
ODC	Pcdh11x	8.29226e-38	-80.3558	0.434	0.312
ODC	Hs6st1	8.70682e-38	-0.24995	0.038	0.107
ODC	4930525G20Rik	1.14662e-37	-0.213817	0.036	0.103
ODC	C1galt1	1.15983e-37	-0.292271	0.054	0.13
ODC	Plekhh2	1.16644e-37	-10.4873	0.228	0.317
ODC	Cln3	1.44752e-37	-0.276625	0.064	0.143
ODC	Fbxl4	1.46171e-37	-0.387432	0.104	0.195
ODC	Gm11149	1.50974e-37	-9.04863	0.843	0.739
ODC	Srfbp1	1.83085e-37	-0.235085	0.051	0.124
ODC	Reep3	1.87416e-37	-0.803801	0.222	0.331
ODC	Ncoa3	2.02581e-37	-1.37299	0.255	0.364
ODC	Ttc9	2.28971e-37	-0.297337	0.036	0.102
ODC	Gm20045	2.37102e-37	-0.216332	0.05	0.124
ODC	Nop14	2.50187e-37	-0.236796	0.048	0.121
ODC	Lin54	2.80949e-37	-0.649122	0.075	0.158
ODC	Sema4d	2.85316e-37	0.602503	0.334	0.442
ODC	Cox7a2	2.88139e-37	-0.203353	0.043	0.114
ODC	2810474O19Rik	3.66719e-37	-0.570703	0.128	0.225
ODC	Ubash3b	4.1323e-37	-49.1433	0.474	0.393
ODC	Akirin1	4.5264e-37	-0.272267	0.064	0.141
ODC	Il6st	4.58041e-37	-0.40293	0.07	0.148
ODC	Gpsm1	5.21256e-37	-0.38646	0.094	0.18
ODC	Clip2	5.36619e-37	-1.00216	0.248	0.354
ODC	Acrbp	5.98658e-37	-0.358998	0.046	0.116
ODC	Snu13	7.34557e-37	-0.20785	0.038	0.103
ODC	Zbed4	7.57207e-37	-0.303959	0.055	0.13
ODC	Pfdn5	7.64558e-37	-0.21356	0.038	0.105
ODC	Mrfap1	7.86946e-37	-0.22587	0.056	0.13
ODC	Vrk2	8.05398e-37	-2.24217	0.066	0.139
ODC	Utp6	8.62674e-37	-0.277664	0.063	0.14
ODC	Rcc1	9.25663e-37	-0.283191	0.065	0.143
ODC	Mypop	1.20445e-36	-0.220289	0.041	0.111
ODC	2410004B18Rik	1.25044e-36	-0.205922	0.04	0.106
ODC	Lamp2	1.27619e-36	-0.943595	0.226	0.332
ODC	Ibtk	1.36154e-36	-0.415072	0.113	0.205
ODC	Dek	1.59918e-36	-0.398826	0.108	0.196
ODC	Atat1	1.61339e-36	-0.408991	0.115	0.211
ODC	Gna11	1.78252e-36	-0.220185	0.048	0.12
ODC	AC162302.1	1.90595e-36	-0.168114	0.291	0.186
ODC	Tmem184c	1.96149e-36	-0.219484	0.048	0.12
ODC	Rbm15	2.16141e-36	-0.185233	0.041	0.107
ODC	Rps8	2.57259e-36	-0.314218	0.101	0.192
ODC	Stk16	2.70357e-36	-0.190694	0.037	0.102
ODC	Ndufc2	2.83678e-36	-0.225303	0.046	0.116
ODC	Gm16235	3.37884e-36	-0.24194	0.045	0.112
ODC	Smad1	3.49702e-36	-0.713293	0.145	0.246
ODC	Manea	3.99916e-36	-0.240187	0.04	0.108
ODC	E430024I08Rik	4.01788e-36	-0.230871	0.039	0.106
ODC	Fam234a	4.09945e-36	0.422087	0.213	0.126
ODC	Zfp763	4.28216e-36	-0.248912	0.049	0.117
ODC	Fez2	4.87138e-36	-0.282266	0.043	0.112
ODC	Atp5g2	5.05717e-36	-0.29562	0.088	0.173
ODC	Fkbp4	5.34646e-36	-0.236918	0.046	0.114
ODC	Jup	5.59973e-36	0.219903	0.1	0.041
ODC	Fis1	6.06072e-36	-15.7846	0.09	0.176
ODC	Fdxr	6.4046e-36	-0.305631	0.068	0.148
ODC	2700097O09Rik	6.6084e-36	-0.383258	0.108	0.201
ODC	Cep57	7.00809e-36	-0.199756	0.058	0.132
ODC	A830010M20Rik	7.99275e-36	-0.317487	0.248	0.359
ODC	Mtmr9	8.38123e-36	-0.21811	0.038	0.104
ODC	Limch1	9.44366e-36	-19.1459	0.867	0.772
ODC	Rela	1.02116e-35	-0.23927	0.051	0.126
ODC	Rps20	1.0247e-35	-0.199634	0.042	0.111
ODC	Ntan1	1.05035e-35	-0.407631	0.151	0.248
ODC	Nek7	1.06309e-35	-9.9411	0.228	0.154
ODC	Zmat2	1.16181e-35	-0.294223	0.062	0.139
ODC	Mlst8	1.20728e-35	-0.198468	0.037	0.103
ODC	Mtbp	1.35897e-35	-0.2301	0.044	0.11
ODC	Tstd2	1.38948e-35	-14.4518	0.058	0.132
ODC	Klhl13	1.50277e-35	-0.393433	0.061	0.14
ODC	Prdx1	1.65672e-35	0.276615	0.146	0.074
ODC	Ddx52	2.15823e-35	-0.253009	0.061	0.136
ODC	Mrps7	3.33771e-35	-0.195941	0.038	0.104
ODC	Zfp53	3.41236e-35	-0.402078	0.093	0.18
ODC	Commd7	4.71327e-35	-0.232308	0.045	0.116
ODC	Vdac3	4.98154e-35	-0.283719	0.075	0.156
ODC	Zfp9	5.12167e-35	-0.213711	0.037	0.103
ODC	Cmc1	5.47211e-35	-0.261067	0.063	0.14
ODC	Rragc	5.49238e-35	-0.237024	0.052	0.124
ODC	Rlim	5.50304e-35	-0.386772	0.113	0.202
ODC	Poc1a	5.66802e-35	-0.283652	0.038	0.103
ODC	Cic	7.07204e-35	-0.256179	0.08	0.16
ODC	Vps37c	7.29297e-35	-0.247576	0.057	0.128
ODC	Nt5e	7.77031e-35	-0.261684	0.043	0.111
ODC	Syne2	8.48169e-35	-3.26074	0.045	0.114
ODC	Eri2	8.97703e-35	-0.233626	0.06	0.135
ODC	Prim2	9.70582e-35	-0.476569	0.082	0.164
ODC	Ahsa1	9.74934e-35	-0.199634	0.044	0.111
ODC	Nr2c2ap	1.08603e-34	-0.221136	0.075	0.157
ODC	Rnf6	1.13706e-34	-0.246354	0.061	0.135
ODC	Eed	1.30198e-34	-0.394751	0.121	0.21
ODC	Txlna	1.3923e-34	-0.395381	0.119	0.208
ODC	Gm48740	1.75036e-34	0.181343	0.121	0.056
ODC	Tssc4	1.92131e-34	-0.142929	0.04	0.106
ODC	Tipin	2.02648e-34	-0.271632	0.055	0.123
ODC	Ehd1	2.76641e-34	-0.239234	0.045	0.11
ODC	Gm42695	3.02436e-34	-6.75762	0.102	0.043
ODC	Kbtbd2	3.23146e-34	-0.219607	0.052	0.122
ODC	Gm47551	3.58542e-34	-0.228242	0.047	0.114
ODC	2005-03-01	3.68275e-34	-0.311123	0.113	0.202
ODC	Adam9	3.73087e-34	-0.483302	0.163	0.258
ODC	1700109H08Rik	3.79791e-34	-0.237079	0.059	0.132
ODC	Orc1	4.03839e-34	-0.509293	0.101	0.183
ODC	Hsbp1	4.15763e-34	-0.197046	0.04	0.105
ODC	Mynn	4.21796e-34	-0.208305	0.051	0.12
ODC	Polr1d	4.31685e-34	-0.217657	0.042	0.108
ODC	Map1a	4.35632e-34	-0.809557	0.202	0.298
ODC	2002-03-01	4.41728e-34	-0.26172	0.038	0.102
ODC	Fam32a	4.96565e-34	-0.195734	0.041	0.106
ODC	Zfp280c	5.38028e-34	0.365181	0.336	0.434
ODC	Mrpl33	5.55233e-34	-0.33723	0.085	0.166
ODC	Pum3	6.37839e-34	-0.265081	0.078	0.157
ODC	Dnmt1	7.44397e-34	-0.195529	0.039	0.102
ODC	Tmem168	8.37063e-34	-0.260122	0.058	0.128
ODC	Cux2	8.41646e-34	-19.6473	0.139	0.183
ODC	Thap2	8.70151e-34	-0.402281	0.131	0.227
ODC	Arfgap3	8.75528e-34	-25.8325	0.098	0.181
ODC	Pdcd6ip	9.25294e-34	-0.481532	0.193	0.296
ODC	Tarsl2	9.51012e-34	0.306552	0.088	0.173
ODC	Ftsj1	1.38633e-33	-0.213531	0.041	0.107
ODC	Bcl7b	1.61742e-33	-0.232587	0.05	0.116
ODC	Pbx3	1.74074e-33	-32.1094	0.138	0.218
ODC	Nasp	2.16062e-33	-0.364097	0.099	0.183
ODC	Slc7a15	2.38686e-33	3.91484	0.149	0.084
ODC	Trmt13	2.65413e-33	-0.263005	0.245	0.356
ODC	Tpd52	2.79754e-33	-1.09618	0.206	0.304
ODC	Tyw5	3.06086e-33	-0.378341	0.067	0.142
ODC	Trim3	3.08788e-33	-1.0507	0.229	0.317
ODC	Lysmd2	3.10059e-33	-0.204362	0.039	0.102
ODC	Ube2d1	3.16112e-33	1.17491	0.455	0.356
ODC	Aes	3.96095e-33	-0.256913	0.081	0.161
ODC	Itgb1bp1	4.79717e-33	-15.954	0.038	0.1
ODC	Tbc1d16	4.84431e-33	-0.172562	0.254	0.157
ODC	Gosr2	5.20317e-33	-0.191533	0.04	0.104
ODC	Bzw1	5.45521e-33	-0.271212	0.067	0.14
ODC	M6pr	6.07785e-33	-0.271915	0.066	0.138
ODC	Sidt2	6.53664e-33	-0.219015	0.055	0.123
ODC	Rpl21	7.43715e-33	-0.192957	0.04	0.1
ODC	Nudc	7.62293e-33	-0.162105	0.04	0.106
ODC	Mpv17	7.8214e-33	-0.248536	0.065	0.14
ODC	Abhd10	9.25733e-33	-0.20411	0.051	0.119
ODC	Dpp3	1.07729e-32	-0.208057	0.041	0.106
ODC	Taf6l	1.1553e-32	-0.215592	0.052	0.121
ODC	Sft2d1	1.17218e-32	-6.86589	0.149	0.242
ODC	Map7d1	1.6652e-32	-0.642231	0.229	0.333
ODC	Rbx1	1.9023e-32	-0.285578	0.095	0.178
ODC	Aamdc	2.13399e-32	-0.179621	0.109	0.197
ODC	Tab1	2.20994e-32	-0.337016	0.097	0.174
ODC	Vps26a	2.21804e-32	-0.241658	0.073	0.15
ODC	Sirt1	2.22004e-32	-0.412619	0.101	0.181
ODC	Cirbp	2.3004e-32	-0.208878	0.053	0.12
ODC	Ccdc77	2.6732e-32	-0.380203	0.097	0.178
ODC	Lzic	2.90575e-32	-0.225604	0.045	0.111
ODC	Fcf1	3.7008e-32	-0.23384	0.05	0.117
ODC	Alkbh3	3.86413e-32	-0.203028	0.048	0.116
ODC	Cavin4	4.18865e-32	0.423773	0.167	0.093
ODC	Dynll2	4.76588e-32	-0.223021	0.056	0.126
ODC	9530068E07Rik	5.45142e-32	-0.203403	0.04	0.103
ODC	Hdac11	5.72651e-32	-0.376839	0.123	0.213
ODC	Arl8a	6.42487e-32	-0.275027	0.09	0.172
ODC	B230219D22Rik	6.89181e-32	-0.233861	0.073	0.148
ODC	Fggy	7.00003e-32	-2.23916	0.188	0.288
ODC	B3galt5	7.0288e-32	2.05181	0.345	0.242
ODC	Cpq	7.5264e-32	-1.58471	0.062	0.134
ODC	Tmem33	7.84747e-32	-0.201599	0.05	0.117
ODC	Prcc	8.59642e-32	-0.243346	0.073	0.147
ODC	Ston2	9.055e-32	-2.47681	0.305	0.197
ODC	6720427I07Rik	9.65544e-32	-0.2866	0.073	0.151
ODC	Slc1a3	1.24451e-31	-43.0518	0.259	0.171
ODC	Gm15347	1.31207e-31	0.319505	0.305	0.21
ODC	Zfp386	1.75349e-31	-0.206071	0.058	0.124
ODC	Klf3	2.47999e-31	-0.414691	0.133	0.218
ODC	Pafah1b2	2.72161e-31	-0.4355	0.152	0.243
ODC	Crnkl1	2.79101e-31	-0.255992	0.059	0.128
ODC	Srp9	3.35392e-31	-0.202871	0.043	0.107
ODC	Gm38948	3.36995e-31	-0.321735	0.086	0.162
ODC	Deptor	3.49241e-31	-4.30521	0.055	0.125
ODC	Eif4h	3.51604e-31	-0.350618	0.164	0.256
ODC	Crem	3.82013e-31	-0.426478	0.074	0.147
ODC	Smndc1	4.05575e-31	-0.196	0.048	0.112
ODC	Zfp790	4.38919e-31	-0.200167	0.04	0.102
ODC	Hspa8	9.11197e-31	-0.308821	0.13	0.219
ODC	Xrcc5	9.47967e-31	-0.517889	0.125	0.21
ODC	Vamp2	9.69819e-31	-0.296092	0.095	0.176
ODC	Akr1b3	9.89597e-31	0.295195	0.244	0.15
ODC	Aph1a	9.93333e-31	-0.24243	0.076	0.15
ODC	Pfkfb2	1.35888e-30	-4.42316	0.053	0.117
ODC	Flad1	1.5715e-30	-0.206147	0.041	0.1
ODC	Lrrc8d	1.96862e-30	-3.34053	0.366	0.457
ODC	Homer3	1.99336e-30	-5.79737	0.056	0.119
ODC	Mzt1	2.0766e-30	-0.226484	0.066	0.136
ODC	Tomm20	2.30186e-30	-0.201181	0.046	0.109
ODC	Rab11b	2.53857e-30	-0.296674	0.105	0.185
ODC	Hmgcs1	3.36412e-30	0.653859	0.051	0.118
ODC	Pde3a	3.36836e-30	-49.6756	0.1	0.055
ODC	Lmf1	3.7923e-30	-0.304548	0.119	0.203
ODC	Cnih4	4.19733e-30	-0.210248	0.047	0.111
ODC	Kctd2	4.23004e-30	-0.171867	0.04	0.101
ODC	Gng7	4.35516e-30	-1.66881	0.234	0.328
ODC	Dpy30	5.36772e-30	-0.262737	0.054	0.12
ODC	Kmt5a	5.49818e-30	-0.353512	0.134	0.218
ODC	Pigq	5.54705e-30	-0.281252	0.091	0.171
ODC	Lpgat1	6.19372e-30	-2.38073	0.657	0.564
ODC	Mitf	6.56385e-30	-27.7237	0.368	0.46
ODC	Gpatch11	6.64853e-30	-0.196904	0.04	0.101
ODC	Lrrc28	6.73846e-30	-1.50997	0.341	0.44
ODC	Ino80b	6.83243e-30	-1.97925	0.065	0.139
ODC	Srsf6	7.45057e-30	-0.263679	0.118	0.2
ODC	Gm17359	8.39322e-30	-6.96617	0.113	0.197
ODC	Trp53inp2	8.76576e-30	-0.185981	0.04	0.1
ODC	Aar2	9.09665e-30	-0.239265	0.066	0.134
ODC	Grpel2	9.98374e-30	-0.175562	0.044	0.105
ODC	Ppp2cb	1.02482e-29	-0.609537	0.101	0.182
ODC	Pclaf	1.09972e-29	-0.254283	0.039	0.1
ODC	Pard3	1.14256e-29	-13.3356	0.684	0.641
ODC	Ppp2r3a	1.22536e-29	1.2212	0.778	0.68
ODC	Cfl1	1.44432e-29	-0.855704	0.095	0.175
ODC	Atp1b3	1.44648e-29	-1.35319	0.258	0.341
ODC	Sass6	1.49525e-29	0.454631	0.182	0.108
ODC	Sgk3	1.51299e-29	4.70489	0.348	0.279
ODC	Slc35a2	1.61551e-29	-0.18895	0.041	0.101
ODC	Topors	1.73209e-29	-0.215504	0.047	0.11
ODC	Gpr108	1.76017e-29	-0.225024	0.055	0.118
ODC	Zfp809	1.91237e-29	-0.267424	0.089	0.165
ODC	Rpl4	1.9201e-29	-0.176483	0.042	0.101
ODC	Nrbf2	2.04401e-29	-0.184454	0.05	0.114
ODC	Pycr2	2.05782e-29	-0.220018	0.043	0.104
ODC	Stat5b	2.7641e-29	-5.28539	0.094	0.172
ODC	Haus6	3.01867e-29	-0.186211	0.045	0.105
ODC	Bicc1	3.22539e-29	-14.9155	0.284	0.314
ODC	Gm15938	3.57705e-29	-0.205059	0.043	0.101
ODC	Wdcp	3.64952e-29	-0.210572	0.044	0.107
ODC	BC048559	3.85747e-29	-0.404215	0.043	0.104
ODC	4930549C15Rik	3.98419e-29	0.721115	0.162	0.088
ODC	Ube2z	4.53124e-29	-0.694744	0.078	0.15
ODC	Pgam1	4.63366e-29	-0.195929	0.046	0.107
ODC	Sh3kbp1	4.9479e-29	-13.1611	0.469	0.527
ODC	Trappc4	5.94519e-29	-0.180026	0.043	0.105
ODC	Mthfs	8.01197e-29	-10.4616	0.175	0.261
ODC	Aida	8.45051e-29	-0.251186	0.059	0.126
ODC	Prpf4	8.72209e-29	-0.190101	0.049	0.112
ODC	Slc31a1	9.1037e-29	-0.218	0.048	0.111
ODC	Ccdc127	9.58927e-29	-0.223715	0.051	0.114
ODC	Maf1	1.09305e-28	-0.184626	0.051	0.116
ODC	Atg4d	1.16917e-28	-1.93314	0.073	0.147
ODC	Fam53c	1.26144e-28	-0.197418	0.05	0.113
ODC	Cdk18	1.40219e-28	0.227871	0.122	0.062
ODC	Rfwd3	1.60795e-28	-0.42852	0.104	0.182
ODC	Hs1bp3	1.74282e-28	-0.233211	0.072	0.14
ODC	Ankrd28	1.81531e-28	3.1225	0.703	0.603
ODC	Tbc1d22bos	2.07169e-28	-0.221818	0.068	0.137
ODC	Bcorl1	2.12444e-28	-1.24159	0.124	0.207
ODC	Gm46440	2.32532e-28	-0.323104	0.058	0.124
ODC	Ndufa7	2.51888e-28	-0.212824	0.049	0.111
ODC	Mrps14	2.70335e-28	-11.5972	0.045	0.104
ODC	Mindy1	2.79025e-28	0.168641	0.117	0.059
ODC	Ahsa2	3.58773e-28	-0.310902	0.088	0.161
ODC	Blm	4.4381e-28	-0.393676	0.064	0.131
ODC	Tulp4	5.05114e-28	2.41886	0.726	0.656
ODC	Ccdc15	5.15754e-28	-1.27001	0.046	0.108
ODC	E130102H24Rik	7.03868e-28	-0.241518	0.193	0.287
ODC	Ttc9c	7.18812e-28	-0.225454	0.057	0.121
ODC	Zrsr2	8.30338e-28	-0.258394	0.078	0.147
ODC	Cept1	8.55413e-28	-0.623439	0.237	0.323
ODC	Pkm	8.62296e-28	-0.467925	0.176	0.266
ODC	Prrc1	8.79701e-28	-0.213377	0.067	0.135
ODC	Adam17	8.93665e-28	-0.348595	0.093	0.169
ODC	Inip	9.26311e-28	-0.170347	0.043	0.101
ODC	Zfp68	9.56671e-28	-0.200096	0.06	0.124
ODC	Sft2d3	1.42071e-27	-0.193676	0.053	0.118
ODC	Tmx1	1.46502e-27	-0.160588	0.04	0.1
ODC	Fdft1	1.72371e-27	-0.27735	0.112	0.192
ODC	Klf9	1.91195e-27	-0.738372	0.222	0.315
ODC	Tle2	3.09989e-27	-0.227023	0.042	0.101
ODC	Ick	3.47366e-27	-0.911869	0.319	0.232
ODC	Gm29114	3.55945e-27	-12.6996	0.239	0.165
ODC	Ptch1	4.7756e-27	-0.474307	0.169	0.256
ODC	Gm49226	5.1063e-27	-0.407716	0.109	0.188
ODC	Fam210a	6.57787e-27	-0.571126	0.147	0.233
ODC	Anp32b	6.69939e-27	-0.199218	0.05	0.107
ODC	Dis3l	7.60221e-27	-0.2254	0.065	0.132
ODC	Mre11a	7.61435e-27	-0.218959	0.056	0.119
ODC	Ebpl	1.00287e-26	-0.488432	0.047	0.105
ODC	Bcat1	1.07615e-26	-0.676696	0.133	0.222
ODC	Sik3	1.16437e-26	2.46951	0.882	0.821
ODC	Zfp317	1.1924e-26	-0.22401	0.057	0.12
ODC	Psma6	1.31553e-26	-0.17813	0.054	0.116
ODC	Psen2	1.40033e-26	-0.202927	0.044	0.103
ODC	Zfyve1	1.45592e-26	-2.79692	0.29	0.39
ODC	Mtss1	1.71296e-26	-12.5471	0.274	0.34
ODC	Fbxw17	1.7646e-26	-0.195633	0.043	0.101
ODC	Atxn7l3b	2.2118e-26	-0.328615	0.134	0.22
ODC	Eid1	2.41475e-26	-0.328057	0.133	0.214
ODC	Rbm48	2.74354e-26	-0.173485	0.047	0.105
ODC	Zfp182	2.84152e-26	-8.35492	0.316	0.41
ODC	Phactr2	3.03526e-26	-18.4604	0.159	0.211
ODC	Mdm2	3.16858e-26	-1.6335	0.174	0.265
ODC	Atp7a	3.34741e-26	-0.398022	0.093	0.167
ODC	Nsrp1	4.00868e-26	-0.184087	0.085	0.157
ODC	Fnip2	4.22783e-26	-7.9504	0.377	0.469
ODC	Tmem80	5.02589e-26	-0.193973	0.055	0.118
ODC	Tbc1d7	5.21604e-26	-0.221986	0.051	0.113
ODC	Gatad1	5.59286e-26	-0.189575	0.075	0.144
ODC	Mplkip	5.6867e-26	-0.222602	0.065	0.129
ODC	Tceanc2	6.46166e-26	-0.224893	0.066	0.132
ODC	Cdv3	7.07731e-26	-0.240247	0.067	0.133
ODC	Acaa1a	7.41608e-26	-0.253643	0.11	0.191
ODC	Ccdc59	8.99289e-26	-0.228126	0.088	0.157
ODC	Cep152	1.23338e-25	-0.22006	0.051	0.109
ODC	Enox2	1.26167e-25	-22.7941	0.294	0.378
ODC	Chd1l	1.43893e-25	-0.315932	0.081	0.15
ODC	Pcyt2	1.54585e-25	9.20372	0.301	0.408
ODC	Srgap1	1.55783e-25	-12.9731	0.443	0.367
ODC	Ctsa	1.63371e-25	-0.187177	0.049	0.108
ODC	Ss18	1.63866e-25	-0.631709	0.175	0.257
ODC	Tmem39a	2.39294e-25	-0.251021	0.092	0.161
ODC	Tcf12	2.57392e-25	-11.635	0.837	0.835
ODC	Bub3	2.92921e-25	-0.203082	0.071	0.138
ODC	Tmcc2	3.62667e-25	0.311726	0.257	0.173
ODC	Dtwd2	3.65913e-25	-0.359056	0.068	0.132
ODC	Kcna2	3.86368e-25	-0.245312	0.093	0.168
ODC	Epb41l2	5.262e-25	-34.5339	0.238	0.193
ODC	Cyp4f13	5.92101e-25	0.494731	0.14	0.075
ODC	Bhlhe41	5.98403e-25	-0.219261	0.057	0.113
ODC	Zmat5	6.15098e-25	-0.317933	0.084	0.151
ODC	Gm16124	6.31342e-25	0.118362	0.062	0.124
ODC	Dennd4b	7.03429e-25	-0.181727	0.047	0.105
ODC	Cisd1	7.93819e-25	-0.175583	0.052	0.111
ODC	Serf2	8.0336e-25	-0.208508	0.063	0.128
ODC	Gm15478	9.57496e-25	-0.808544	0.286	0.373
ODC	Nr2c1	1.19428e-24	-0.289555	0.111	0.186
ODC	Zfp180	1.48651e-24	-0.193862	0.065	0.129
ODC	Gm29361	1.56416e-24	-0.193865	0.051	0.105
ODC	Gpalpp1	1.57688e-24	-0.154027	0.046	0.103
ODC	Snupn	1.72034e-24	-0.27315	0.075	0.144
ODC	Slc22a23	1.72283e-24	-17.8621	0.432	0.53
ODC	Prkaa1	1.87552e-24	-0.240343	0.076	0.143
ODC	C030034L19Rik	2.0472e-24	-0.189004	0.048	0.103
ODC	Ppp2r5a	2.34082e-24	-1.86322	0.307	0.387
ODC	Agmo	2.35152e-24	-10.3163	0.181	0.105
ODC	Tcta	2.52613e-24	-0.200727	0.047	0.104
ODC	Dusp26	3.31793e-24	0.13136	0.104	0.052
ODC	Tmem163	4.06211e-24	-24.9262	0.237	0.163
ODC	Atg4c	4.51505e-24	-1.23625	0.406	0.491
ODC	2010-09-01	5.05894e-24	-0.357355	0.05	0.103
ODC	Rnf167	5.19536e-24	-0.19877	0.063	0.127
ODC	Hspbap1	5.22254e-24	-0.487107	0.086	0.155
ODC	Sbf1	5.2941e-24	0.995138	0.32	0.413
ODC	Gm16541	5.4648e-24	-1.99027	0.22	0.314
ODC	Txn2	5.48271e-24	-0.201212	0.062	0.124
ODC	Kxd1	6.79488e-24	-0.271031	0.08	0.145
ODC	Evi5l	7.65868e-24	-0.475253	0.296	0.388
ODC	Ezh2	9.13625e-24	-0.356303	0.133	0.209
ODC	Tma16	1.02505e-23	13.7758	0.089	0.131
ODC	2008-03-01	1.04081e-23	0.329081	0.347	0.257
ODC	Paip2b	1.28471e-23	-60.5714	0.06	0.12
ODC	Ctnnal1	1.3582e-23	-1.72024	0.203	0.286
ODC	Npat	1.6524e-23	-0.524625	0.284	0.375
ODC	Gm37494	1.92231e-23	-1.0168	0.275	0.192
ODC	Irf3	2.26041e-23	-0.330808	0.123	0.192
ODC	Pan2	2.41763e-23	-0.223873	0.089	0.157
ODC	Syt11	2.51927e-23	-0.829443	0.496	0.583
ODC	Me2	2.83114e-23	-0.309544	0.113	0.187
ODC	Trim26	3.14486e-23	-0.302179	0.083	0.148
ODC	B3gat3	3.60734e-23	-0.237868	0.073	0.138
ODC	Cald1	3.98703e-23	-2.65382	0.216	0.237
ODC	Zfp646	4.94497e-23	-0.21052	0.078	0.141
ODC	Tmem150a	6.30921e-23	-0.258453	0.08	0.148
ODC	Dusp11	7.39902e-23	-0.443243	0.241	0.326
ODC	Elmsan1	9.14251e-23	-0.102152	0.168	0.248
ODC	Hid1	9.70671e-23	0.51106	0.272	0.21
ODC	Mon1a	1.14984e-22	-0.225693	0.072	0.136
ODC	Stard13	1.20007e-22	0.180492	0.141	0.079
ODC	Cerk	1.48076e-22	-2.27905	0.419	0.326
ODC	Heatr5a	1.65589e-22	-1.43485	0.111	0.18
ODC	Igsf11	2.14146e-22	-30.6398	0.431	0.359
ODC	Inpp5j	3.43872e-22	-0.320211	0.096	0.16
ODC	Btf3l4	3.50919e-22	-0.279044	0.126	0.199
ODC	Kdm6a	4.33989e-22	-0.371834	0.359	0.45
ODC	Nipal3	6.13244e-22	-0.279045	0.092	0.159
ODC	Cdk5	7.31695e-22	-0.273561	0.119	0.195
ODC	Snapin	8.46329e-22	-0.165718	0.053	0.106
ODC	Mat2a	9.69573e-22	-1.73822	0.435	0.512
ODC	Psph	1.00561e-21	-0.235022	0.056	0.115
ODC	Hspa5	1.14363e-21	-0.208796	0.082	0.146
ODC	Nedd8	2.48457e-21	-0.217135	0.079	0.143
ODC	Mut	3.20295e-21	-0.226922	0.059	0.115
ODC	Mink1	3.24658e-21	0.582323	0.453	0.536
ODC	Pskh1	3.7493e-21	-0.215751	0.08	0.141
ODC	Cbx7	3.84175e-21	-18.7259	0.084	0.147
ODC	Gm20732	4.49124e-21	-0.491754	0.143	0.218
ODC	Pde6d	4.58976e-21	-0.334035	0.135	0.211
ODC	Zfp788	4.98367e-21	-0.188519	0.065	0.123
ODC	Mettl15	5.58641e-21	-23.1929	0.2	0.282
ODC	Ppp4c	5.85433e-21	-0.164501	0.049	0.102
ODC	Larp6	6.97886e-21	0.33202	0.226	0.154
ODC	Rpl19	1.15259e-20	-0.17703	0.056	0.11
ODC	Ndufa4	1.48156e-20	-0.149418	0.052	0.107
ODC	Rhbdd1	1.48866e-20	-7.5638	0.084	0.143
ODC	Rusc2	1.49432e-20	-0.402372	0.192	0.274
ODC	Dad1	1.92249e-20	-0.162998	0.054	0.11
ODC	Jmjd6	2.00088e-20	-0.174806	0.056	0.112
ODC	Mfap1b	2.11854e-20	-0.17759	0.065	0.123
ODC	Nectin1	2.24824e-20	-6.95208	0.117	0.184
ODC	Dact3	2.83821e-20	-0.228094	0.068	0.126
ODC	Ccdc62	2.91997e-20	-0.161983	0.061	0.117
ODC	Hip1r	3.25663e-20	-0.241945	0.084	0.151
ODC	Rhoq	5.1238e-20	-1.9765	0.156	0.228
ODC	Rdx	5.36754e-20	0.582964	0.341	0.258
ODC	Fryl	6.02422e-20	-6.26015	0.641	0.629
ODC	Nubpl	6.68045e-20	-0.265313	0.081	0.143
ODC	4932443L11Rik	6.89102e-20	-0.521343	0.403	0.481
ODC	Srp19	7.07379e-20	-0.175707	0.065	0.123
ODC	Rps9	7.48471e-20	-0.155874	0.05	0.102
ODC	Ermard	1.0528e-19	-0.191331	0.067	0.123
ODC	Stard9	1.37619e-19	-11.7049	0.314	0.371
ODC	Zfp24	1.5691e-19	-0.240214	0.077	0.134
ODC	Wrn	1.86e-19	-1.67082	0.246	0.324
ODC	Polk	1.98809e-19	-0.262587	0.092	0.157
ODC	Gatad2a	2.12717e-19	-0.351961	0.086	0.148
ODC	Selenof	2.74831e-19	-0.18884	0.08	0.14
ODC	Fech	3.06887e-19	-0.327677	0.127	0.196
ODC	Fth1	3.81203e-19	4.93647	0.504	0.433
ODC	Derl1	3.97873e-19	-0.211751	0.071	0.128
ODC	Ccdc24	6.36471e-19	0.166408	0.102	0.054
ODC	Fam189a2	6.67128e-19	0.125846	0.1	0.052
ODC	Med8	8.42138e-19	-0.184419	0.064	0.118
ODC	Rbks	1.23476e-18	-0.454429	0.146	0.217
ODC	Palm2	1.24572e-18	-5.60732	0.769	0.718
ODC	Gm15689	1.33743e-18	-2.50805	0.061	0.11
ODC	Cdipt	1.40168e-18	-0.165267	0.064	0.118
ODC	Atl3	1.48548e-18	-0.572436	0.223	0.304
ODC	Gnai1	1.54032e-18	-5.10162	0.402	0.459
ODC	Zfp287	1.83977e-18	-174.452	0.103	0.168
ODC	Tada1	2.15486e-18	-0.201513	0.083	0.145
ODC	Gm26807	2.1863e-18	-0.374023	0.074	0.132
ODC	Gpd1	2.2745e-18	0.169169	0.071	0.128
ODC	Arfgap2	2.66888e-18	-0.177535	0.081	0.141
ODC	Pqlc2	3.05478e-18	-0.188465	0.069	0.124
ODC	Twf1	3.11093e-18	-0.170739	0.055	0.105
ODC	Stat3	3.62394e-18	-0.75688	0.113	0.177
ODC	Lima1	5.10832e-18	-1.51691	0.098	0.164
ODC	Gxylt1	6.10097e-18	-0.243172	0.096	0.157
ODC	Pak2	6.97385e-18	-1.01668	0.289	0.368
ODC	Echs1	7.25519e-18	-0.17594	0.063	0.117
ODC	Acly	7.8957e-18	-0.595717	0.077	0.135
ODC	Tmem219	1.04468e-17	-5.18696	0.158	0.106
ODC	Hdgfl2	1.05782e-17	-0.175476	0.156	0.23
ODC	Klhl2	1.09538e-17	35.4911	0.836	0.765
ODC	Tti1	1.31941e-17	-0.174972	0.057	0.108
ODC	Dscr3	1.36595e-17	-0.126915	0.067	0.122
ODC	Zfp90	1.42183e-17	-1.1026	0.058	0.108
ODC	Spns2	1.48807e-17	-1.13777	0.283	0.349
ODC	Daam1	1.8135e-17	16.9566	0.695	0.63
ODC	Ndufs2	1.90024e-17	-0.143412	0.054	0.105
ODC	Hint1	2.05838e-17	-0.198741	0.077	0.134
ODC	Ccdc191	2.16897e-17	-4.08597	0.16	0.23
ODC	Traf7	2.43481e-17	-0.160013	0.057	0.108
ODC	Platr25	2.70714e-17	-0.382535	0.115	0.174
ODC	Nras	2.71249e-17	-0.191544	0.082	0.14
ODC	Rin2	3.60031e-17	-6.35479	0.113	0.165
ODC	Rint1	3.62298e-17	-0.214263	0.13	0.197
ODC	Jam3	4.11476e-17	0.491396	0.444	0.359
ODC	Ctso	4.48518e-17	0.195153	0.11	0.06
ODC	Gm38505	4.8955e-17	-247.457	0.114	0.15
ODC	Ankrd44	4.9497e-17	-15.7754	0.28	0.251
ODC	Prex1	5.52133e-17	-1.81105	0.152	0.206
ODC	Fbxl5	6.38376e-17	-1.23502	0.434	0.507
ODC	Add3	6.86277e-17	-7.46901	0.496	0.551
ODC	Rttn	7.19884e-17	-1.84819	0.146	0.211
ODC	Rer1	7.5302e-17	-0.143351	0.053	0.103
ODC	St3gal3	9.2228e-17	-1.91922	0.561	0.634
ODC	Fbxo4	1.29149e-16	-0.198274	0.063	0.112
ODC	Tmed2	1.38269e-16	-0.207319	0.097	0.155
ODC	Gnao1	1.88592e-16	2.46332	0.844	0.786
ODC	Slc6a9	2.13164e-16	0.182388	0.136	0.084
ODC	Zcchc2	2.2401e-16	-0.164683	0.138	0.204
ODC	Lipa	2.3504e-16	0.237095	0.134	0.082
ODC	Actn4	2.50343e-16	0.929395	0.356	0.437
ODC	Pcx	3.1982e-16	-0.873062	0.152	0.218
ODC	Pik3c3	3.84161e-16	-0.29412	0.138	0.202
ODC	Tmem50a	3.86348e-16	-5.71451	0.091	0.15
ODC	Coq10a	4.23534e-16	-0.154728	0.064	0.116
ODC	Alkbh5	4.94859e-16	-0.154734	0.067	0.118
ODC	Shisa4	5.22312e-16	0.121467	0.3	0.226
ODC	Tln1	5.46595e-16	-0.16799	0.069	0.122
ODC	Dip2b	5.92239e-16	-3.36351	0.743	0.767
ODC	Scamp2	8.41367e-16	-0.363976	0.099	0.154
ODC	Pom121	9.04519e-16	-0.198847	0.101	0.161
ODC	Ints7	9.9258e-16	-0.444907	0.143	0.211
ODC	Nrbp2	9.95217e-16	1.96663	0.463	0.387
ODC	Tmc7	1.01082e-15	0.259554	0.219	0.152
ODC	Mmadhc	1.26976e-15	-0.201734	0.075	0.128
ODC	Tmed7	3.31226e-15	-0.146416	0.062	0.111
ODC	Tgfa	3.82963e-15	-0.125072	0.159	0.105
ODC	Znfx1	4.1668e-15	-0.213907	0.095	0.154
ODC	Afap1	4.18182e-15	-6.20576	0.108	0.15
ODC	Selenom	4.98478e-15	-0.182132	0.058	0.105
ODC	Nfasc	5.30464e-15	84.8925	0.822	0.773
ODC	Zfp706	5.66684e-15	-0.150523	0.061	0.108
ODC	Tbc1d10b	5.67366e-15	-0.237061	0.102	0.162
ODC	Itgav	6.2907e-15	-4.04982	0.229	0.163
ODC	Ing3	7.013e-15	-0.155479	0.06	0.109
ODC	Dcbld2	7.50758e-15	-0.430919	0.128	0.191
ODC	Adamts2	7.62132e-15	-18.1706	0.142	0.137
ODC	Spata1	9.421e-15	-0.320925	0.074	0.125
ODC	Actb	1.07407e-14	-2.1393	0.251	0.319
ODC	Abca1	1.21203e-14	-0.154863	0.198	0.135
ODC	Casp8ap2	1.30059e-14	-0.493665	0.101	0.158
ODC	Zdhhc9	1.46281e-14	0.522277	0.188	0.133
ODC	Bcap31	2.03447e-14	-0.197734	0.075	0.125
ODC	Flcn	2.08832e-14	-0.127935	0.057	0.103
ODC	Kcnrg	2.51693e-14	-0.302863	0.117	0.174
ODC	P2rx7	2.73687e-14	-9.09099	0.138	0.096
ODC	Chtop	3.06445e-14	-0.193206	0.093	0.145
ODC	Gm44596	3.59689e-14	0.103731	0.121	0.072
ODC	Fsd1l	3.95158e-14	-0.648679	0.272	0.345
ODC	Bcl9l	4.21069e-14	-0.158348	0.065	0.114
ODC	Cyb5a	4.97927e-14	-0.31134	0.12	0.176
ODC	Tmem192	7.5108e-14	-0.577648	0.073	0.123
ODC	Agpat4	7.51388e-14	-1.96379	0.45	0.514
ODC	Eps15	7.81242e-14	-9.06561	0.46	0.413
ODC	Gm11437	8.44924e-14	0.153652	0.186	0.13
ODC	Cnn3	1.1553e-13	-0.196517	0.067	0.113
ODC	Zc3h4	1.15826e-13	-0.214691	0.128	0.186
ODC	Foxn3	1.1654e-13	-27.4889	0.766	0.686
ODC	Hint3	1.39353e-13	-0.201488	0.075	0.124
ODC	Nt5c3	1.65844e-13	-0.129313	0.106	0.163
ODC	Tbccd1	1.79875e-13	-0.147039	0.06	0.106
ODC	Vbp1	2.0451e-13	-0.168905	0.091	0.144
ODC	Wrap53	2.09435e-13	0.18473	0.165	0.111
ODC	Ctnna1	4.06464e-13	-6.97017	0.231	0.297
ODC	Cst3	5.02351e-13	-13.3633	0.174	0.225
ODC	Add1	5.16672e-13	4.27901	0.541	0.62
ODC	Fam228b	7.53467e-13	1.7246	0.202	0.265
ODC	Ccdc50	9.75791e-13	-1.66018	0.544	0.468
ODC	Srcin1	9.8209e-13	-21.7374	0.64	0.629
ODC	Anapc16	1.03286e-12	-0.265819	0.142	0.2
ODC	Sirt2	1.14918e-12	13.6975	0.323	0.294
ODC	Snx30	1.25049e-12	-0.845057	0.505	0.446
ODC	Zbtb8os	1.36563e-12	-0.176839	0.081	0.128
ODC	Zeb2os	1.47015e-12	-0.235362	0.089	0.137
ODC	2610035D17Rik	1.62051e-12	-0.811237	0.515	0.577
ODC	Ldlr	1.9174e-12	0.569393	0.06	0.104
ODC	Cpeb2	2.19644e-12	-10.5463	0.465	0.398
ODC	Gm12002	2.26352e-12	-3.26036	0.086	0.127
ODC	Adamts6	2.2897e-12	-21.8381	0.174	0.141
ODC	Nsfl1c	2.4617e-12	-0.136248	0.062	0.106
ODC	Spg20	2.52092e-12	0.149194	0.119	0.074
ODC	Taf8	2.83808e-12	-0.12967	0.064	0.11
ODC	Pdk2	2.99142e-12	-0.165001	0.067	0.112
ODC	Zfp553	3.7825e-12	-0.135659	0.061	0.105
ODC	Tesk2	4.26743e-12	0.409229	0.211	0.157
ODC	Tspan9	5.6042e-12	-19.9093	0.177	0.245
ODC	Mtf1	6.21899e-12	-0.258863	0.178	0.241
ODC	Rfc2	6.31567e-12	-6.14997	0.084	0.136
ODC	Elmod2	6.69731e-12	-0.140864	0.059	0.102
ODC	Gm10791	6.89112e-12	-0.223883	0.089	0.135
ODC	Zfp14	7.5311e-12	-0.43946	0.068	0.112
ODC	Zfp239	8.5621e-12	-11.4054	0.094	0.144
ODC	Slc20a2	9.11924e-12	-3.20375	0.411	0.336
ODC	Gm42372	1.07644e-11	-0.129738	0.058	0.101
ODC	Rps6ka5	1.17572e-11	-17.063	0.49	0.462
ODC	Atp8a1	1.34881e-11	-15.7467	0.883	0.865
ODC	Taldo1	1.36099e-11	0.266252	0.17	0.118
ODC	Mpzl1	1.40692e-11	-0.341995	0.292	0.228
ODC	Dnajb12	1.53813e-11	-0.358204	0.131	0.185
ODC	Gm45510	1.5397e-11	-0.19163	0.078	0.123
ODC	Rsl1d1	2.09548e-11	-0.141833	0.086	0.134
ODC	Rccd1	2.13694e-11	-0.180696	0.09	0.137
ODC	Pou3f3	2.46417e-11	-0.210102	0.091	0.136
ODC	Aff1	3.41787e-11	-1.81177	0.153	0.206
ODC	Golph3l	3.64023e-11	-0.122984	0.086	0.134
ODC	Wasf2	4.80785e-11	-8.80701	0.196	0.242
ODC	Hnrnph2	4.83827e-11	-0.121497	0.062	0.106
ODC	Gm16068	6.42176e-11	0.121063	0.18	0.238
ODC	Jpx	7.15431e-11	-0.133016	0.062	0.104
ODC	Mum1	7.17193e-11	-0.153617	0.083	0.129
ODC	Hebp1	7.45736e-11	-0.138697	0.085	0.131
ODC	Mlh1	1.05445e-10	-0.161285	0.094	0.143
ODC	Rrbp1	1.3018e-10	-4.16023	0.211	0.247
ODC	Pink1	1.3795e-10	-0.102848	0.06	0.1
ODC	Plpp3	1.80031e-10	-3.05203	0.103	0.075
ODC	Ctbp1	1.81031e-10	-0.160166	0.082	0.128
ODC	Hsp90aa1	2.40424e-10	-0.19266	0.125	0.179
ODC	Mpp7	2.50511e-10	-1.39434	0.082	0.12
ODC	Vgll4	3.8166e-10	-11.6103	0.391	0.424
ODC	Lbr	5.12405e-10	0.137856	0.148	0.1
ODC	Itch	6.96747e-10	-2.99989	0.603	0.648
ODC	Clasp2	7.02156e-10	1.44321	0.915	0.895
ODC	4930593A02Rik	7.45663e-10	1.60417	0.121	0.087
ODC	Tpt1	8.99026e-10	-0.129252	0.063	0.1
ODC	Skap2	1.02502e-09	-2.36604	0.243	0.244
ODC	Phka1	1.09406e-09	-4.73896	0.133	0.165
ODC	Antxr1	1.32671e-09	-3.31988	0.133	0.169
ODC	Tob2	1.66339e-09	0.170005	0.131	0.091
ODC	Pms1	1.69513e-09	-0.296433	0.124	0.172
ODC	Oma1	2.03206e-09	-0.428821	0.095	0.141
ODC	Tmem196	3.26247e-09	-19.85	0.078	0.114
ODC	Hmgcl	3.94263e-09	-25.7009	0.146	0.196
ODC	Crot	4.49687e-09	-0.185178	0.071	0.111
ODC	Aplp1	5.27799e-09	1.94909	0.55	0.486
ODC	Rpa1	5.64601e-09	-0.162662	0.091	0.136
ODC	Slu7	5.7175e-09	-0.115461	0.074	0.116
ODC	Ak3	8.66847e-09	0.337748	0.236	0.182
ODC	Rybp	9.36898e-09	-0.103565	0.186	0.245
ODC	Rif1	1.1229e-08	-0.485643	0.266	0.32
ODC	Ppp1cc	1.22107e-08	1.2218	0.331	0.286
ODC	Ano10	1.23141e-08	-0.34364	0.124	0.172
ODC	Arl2	1.2324e-08	-0.183864	0.096	0.142
ODC	Zadh2	1.37781e-08	-0.165745	0.077	0.115
ODC	Zmat1	1.38249e-08	-0.368279	0.183	0.234
ODC	Map4k5	1.50828e-08	0.819472	0.559	0.609
ODC	Arsk	2.08761e-08	-0.196926	0.082	0.122
ODC	E330009J07Rik	2.68663e-08	-0.391566	0.182	0.229
ODC	Pcnt	2.75012e-08	-14.0182	0.152	0.204
ODC	Wls	3.00329e-08	-17.8967	0.25	0.204
ODC	Pdlim5	3.14636e-08	-3.33615	0.116	0.132
ODC	Acaca	4.45588e-08	10.9082	0.588	0.648
ODC	Smc1a	4.65037e-08	-0.2416	0.123	0.169
ODC	2410021H03Rik	5.28734e-08	0.2875	0.183	0.134
ODC	Cep128	5.88059e-08	-0.43736	0.14	0.187
ODC	Trappc10	6.61304e-08	-0.406048	0.227	0.281
ODC	Txndc16	6.68333e-08	2.14612	0.508	0.454
ODC	Cfl2	6.86371e-08	0.287041	0.287	0.348
ODC	Desi1	7.54465e-08	-2.05323	0.461	0.507
ODC	Hbp1	7.78891e-08	-0.225293	0.192	0.239
ODC	Sh3gl3	1.01383e-07	25.0026	0.346	0.32
ODC	Cdc42bpa	1.1006e-07	-101.379	0.937	0.905
ODC	Bace1	1.11413e-07	-0.231145	0.165	0.217
ODC	Wdfy2	1.20834e-07	-3.00489	0.341	0.373
ODC	R3hcc1l	1.43687e-07	-0.84737	0.213	0.263
ODC	9330175M20Rik	1.55667e-07	-1.52516	0.283	0.23
ODC	Serac1	1.89303e-07	-0.374998	0.217	0.277
ODC	Svip	2.37854e-07	-0.145214	0.084	0.124
ODC	Tmpo	2.83489e-07	-0.100032	0.081	0.119
ODC	Scrn3	3.35568e-07	-8.39301	0.086	0.124
ODC	Arl2bp	3.99981e-07	-0.173654	0.115	0.16
ODC	Rpl11	4.15866e-07	-0.120769	0.069	0.107
ODC	Mta3	5.69567e-07	-2.62538	0.455	0.502
ODC	Inpp5f	6.98103e-07	-4.87949	0.469	0.407
ODC	D1Ertd622e	9.12181e-07	-0.326082	0.215	0.171
ODC	Prag1	9.19249e-07	-2.16306	0.199	0.153
ODC	Tmem60	1.02545e-06	-0.106777	0.063	0.1
ODC	Zbtb37	1.10048e-06	-0.196717	0.106	0.149
ODC	Hs3st1	1.55648e-06	0.677588	0.2	0.152
ODC	Ilk	2.64576e-06	-0.148493	0.091	0.13
ODC	Atp11a	2.71769e-06	1.08833	0.407	0.36
ODC	Mtmr14	3.00495e-06	-0.148348	0.088	0.127
ODC	Gdpd5	3.25024e-06	-3.37137	0.136	0.168
ODC	Cradd	3.36853e-06	-2.33112	0.151	0.189
ODC	Shisa3	3.38314e-06	-0.430807	0.318	0.365
ODC	Usp31	3.59361e-06	4.83184	0.359	0.391
ODC	Neo1	5.85164e-06	3.66219	0.58	0.61
ODC	Prox1os	6.11563e-06	-1.25834	0.134	0.132
ODC	Tmbim4	6.25221e-06	-0.105296	0.071	0.109
ODC	Selenok	7.52807e-06	-0.158248	0.107	0.147
ODC	Lgmn	7.79734e-06	-7.18495	0.155	0.169
ODC	Eml1	8.20993e-06	-4.69003	0.35	0.413
ODC	Slc44a1	9.73417e-06	12.9281	0.784	0.734
ODC	Gm28501	1.04638e-05	-9.69067	0.127	0.112
ODC	Gng12	1.34299e-05	-30.4238	0.324	0.347
ODC	Ripk1	1.34323e-05	-0.138897	0.069	0.102
ODC	Wdr91	1.50174e-05	0.1124	0.135	0.097
ODC	Fem1c	1.78231e-05	-0.134229	0.074	0.107
ODC	Fmnl2	1.96638e-05	4.06991	0.727	0.756
ODC	Erlin2	2.16859e-05	0.134099	0.127	0.091
ODC	Cbfb	2.53082e-05	-0.362578	0.079	0.111
ODC	Sav1	2.65118e-05	-0.157587	0.085	0.121
ODC	Sez6l2	3.083e-05	2.90391	0.615	0.577
ODC	Cttnbp2nl	3.45383e-05	-4.31656	0.194	0.226
ODC	Msmo1	4.09562e-05	-0.122587	0.09	0.126
ODC	Ppp2r2a	4.09757e-05	-1.9064	0.443	0.486
ODC	Ccnyl1	4.55698e-05	-0.189433	0.13	0.172
ODC	Fan1	4.63598e-05	0.227573	0.174	0.133
ODC	Cuedc1	5.684e-05	-0.847917	0.295	0.244
ODC	Shb	5.84541e-05	-3.08505	0.102	0.136
ODC	Tug1	7.24918e-05	-0.109224	0.079	0.111
ODC	Zfand4	9.44274e-05	0.770385	0.189	0.233
ODC	Gm27017	0.000100314	-6.74434	0.17	0.204
ODC	Dram2	0.000102195	-0.129646	0.13	0.17
ODC	Txndc12	0.000124816	-0.166857	0.089	0.124
ODC	Ptprf	0.000126063	-0.515248	0.14	0.174
ODC	P2rx4	0.000144727	-24.4231	0.134	0.174
ODC	Irs2	0.00014842	-0.378043	0.153	0.194
ODC	Scly	0.000149234	-0.184239	0.088	0.125
ODC	Olfr643	0.000156836	-0.156586	0.134	0.168
ODC	Rab22a	0.000177152	-0.101961	0.141	0.181
ODC	4921504A21Rik	0.000224902	-0.21338	0.096	0.13
ODC	Pknox1	0.000237719	-0.250632	0.108	0.145
ODC	Lhpp	0.000255965	-1.00887	0.08	0.114
ODC	9330182L06Rik	0.000393561	-10.0937	0.329	0.37
ODC	Zfhx2	0.000509725	7.64905	0.557	0.611
ODC	Lrrc8b	0.000511728	-1.73481	0.382	0.412
ODC	4930444A19Rik	0.000557408	-4.89814	0.174	0.186
ODC	Tpd52l2	0.000904854	-0.215819	0.183	0.224
ODC	Mapk8ip1	0.000908709	-0.253098	0.226	0.271
ODC	Dach2	0.00103251	-14.543	0.123	0.138
ODC	Pot1b	0.00103923	-0.288282	0.171	0.21
ODC	Acsl3	0.00105461	2.84923	0.214	0.259
ODC	Fscn1	0.00111468	-0.122081	0.091	0.124
ODC	Ampd3	0.00126512	-1.06799	0.091	0.12
ODC	Rhobtb3	0.00143172	-1.05969	0.229	0.257
ODC	Pdxk	0.00160132	0.171418	0.116	0.139
ODC	Rabac1	0.00174356	-0.119718	0.107	0.138
ODC	Tmem144	0.00177971	-0.469472	0.087	0.108
ODC	Prpsap1	0.00209504	-0.142795	0.133	0.168
ODC	Slk	0.00217581	6.33984	0.445	0.494
ODC	Serinc5	0.00245306	7.68489	0.284	0.324
ODC	Iqch	0.00293715	-0.233059	0.2	0.16
ODC	Golga7	0.00304088	-0.117202	0.111	0.146
ODC	Ttll5	0.00306093	-6.07664	0.557	0.601
ODC	Tmem184b	0.00310509	-0.192895	0.166	0.208
ODC	Map4	0.00319862	-21.6566	0.647	0.665
ODC	Ppard	0.00331128	-0.249131	0.141	0.178
ODC	Rap1a	0.0034717	8.39471	0.432	0.477
ODC	Slc6a8	0.00382928	-0.117973	0.08	0.111
ODC	Crlf3	0.00405744	-0.968641	0.171	0.204
ODC	Retreg3	0.0051363	-0.327932	0.248	0.289
ODC	Appl2	0.00529158	-3.5818	0.281	0.232
ODC	Ispd	0.00535256	-2.317	0.393	0.431
ODC	Gnb4	0.00569365	6.26902	0.14	0.109
ODC	Gm47271	0.00611505	-5.28812	0.447	0.494
ODC	Pcyt1a	0.00661857	-0.1839	0.116	0.15
ODC	Itsn2	0.0084238	-17.7113	0.711	0.72
ODC	Nudt4	0.0122067	1.67717	0.116	0.089
ODC	Fbxl3	0.012824	-0.19239	0.178	0.21
ODC	Clcn5	0.0165424	-5.10394	0.166	0.199
ODC	Ccnd3	0.0216438	-10.8325	0.139	0.139
ODC	Mxi1	0.0252502	-16.5324	0.27	0.31
ODC	Sned1	0.0263707	-3.85406	0.163	0.133
ODC	Gnai2	0.0264029	-0.109639	0.079	0.109
ODC	Gm26785	0.0299762	0.172377	0.116	0.149
ODC	Adcy5	0.0342599	-3.24294	0.263	0.28
ODC	Snx1	0.0356852	-7.38118	0.305	0.345
ExN2	Slit3	0	50.2668	0.997	0.686
ExN2	R3hdm1	0	39.5151	0.993	0.84
ExN2	4921539H07Rik	0	38.7254	0.488	0.099
ExN2	1700007F19Rik	0	35.8398	0.495	0.092
ExN2	Gm2115	0	35.8396	0.811	0.121
ExN2	Caln1	0	35.6471	0.963	0.639
ExN2	Atp2b1	0	34.1582	0.997	0.789
ExN2	Kcnh7	0	31.1378	0.97	0.6
ExN2	Tbc1d1	0	30.2918	0.89	0.339
ExN2	Prkcb	0	29.8769	0.998	0.74
ExN2	Iqgap2	0	24.1147	0.988	0.54
ExN2	Fam189a1	0	21.7285	0.995	0.652
ExN2	Ksr1	0	20.991	0.924	0.545
ExN2	Cntn3	0	19.7252	0.929	0.594
ExN2	Zdhhc2	0	19.4928	0.82	0.501
ExN2	Gm10754	0	19.0275	0.921	0.191
ExN2	Exoc6b	0	18.9804	0.99	0.877
ExN2	Ppp3ca	0	18.5255	0.998	0.911
ExN2	Sv2b	0	18.0754	0.938	0.332
ExN2	Camk2a	0	17.7796	0.995	0.739
ExN2	Kcnd2	0	17.0853	0.998	0.809
ExN2	Tfdp2	0	15.5357	0.829	0.507
ExN2	Tmem200a	0	14.7143	0.817	0.244
ExN2	Man1a	0	14.1958	0.955	0.344
ExN2	Fbn2	0	13.6704	0.682	0.189
ExN2	Ryr3	0	12.7598	0.997	0.668
ExN2	Pip5k1b	0	12.6818	0.951	0.601
ExN2	Prkag2	0	12.4574	0.981	0.657
ExN2	Vcl	0	12.2772	0.646	0.276
ExN2	Arl15	0	11.3135	0.992	0.708
ExN2	Zfhx4	0	10.9976	0.618	0.255
ExN2	Zfp462	0	10.3381	0.923	0.405
ExN2	Gpm6a	0	9.96141	0.981	0.762
ExN2	Itga8	0	9.87126	0.921	0.467
ExN2	Khdrbs2	0	9.86995	0.961	0.662
ExN2	Scn3b	0	9.86544	0.696	0.359
ExN2	Cdc40	0	9.83955	0.795	0.452
ExN2	Eml6	0	9.53954	0.988	0.802
ExN2	Itpr1	0	8.70827	0.973	0.597
ExN2	Ndst3	0	8.42855	0.951	0.296
ExN2	Hunk	0	8.42833	0.695	0.214
ExN2	Rab8b	0	7.95795	0.676	0.3
ExN2	Gucy1a2	0	7.94327	0.941	0.625
ExN2	Grin1	0	6.9587	0.969	0.717
ExN2	Bcl11a	0	6.77677	0.976	0.603
ExN2	Iqsec2	0	6.71508	0.9	0.625
ExN2	Tspan13	0	6.12843	0.875	0.415
ExN2	Arhgap12	0	5.6936	0.904	0.429
ExN2	Gm15414	0	5.53968	0.739	0.337
ExN2	Arpc2	0	5.47962	0.79	0.475
ExN2	A530046M15Rik	0	5.38033	0.755	0.379
ExN2	A330093E20Rik	0	5.30437	0.556	0.201
ExN2	Brd9	0	5.28729	0.978	0.609
ExN2	A230006K03Rik	0	5.21094	0.901	0.497
ExN2	4930525C09Rik	0	5.14355	0.482	0.062
ExN2	Ccdc148	0	4.63133	0.833	0.458
ExN2	Itpka	0	4.49087	0.818	0.316
ExN2	A430090L17Rik	0	4.234	0.6	0.217
ExN2	Kcnn2	0	4.10051	0.993	0.607
ExN2	Csnk1a1	0	4.09833	0.934	0.714
ExN2	Nin	0	3.68156	0.889	0.518
ExN2	Rasgrf1	0	3.67708	0.988	0.719
ExN2	Inhba	0	3.67467	0.819	0.468
ExN2	Fbn1	0	3.6538	0.606	0.195
ExN2	Gm15594	0	3.46527	0.858	0.527
ExN2	Bcr	0	3.41777	0.725	0.367
ExN2	Mdga1	0	3.31162	0.562	0.147
ExN2	Gm26835	0	3.22975	0.969	0.709
ExN2	Actr3b	0	3.13685	0.814	0.453
ExN2	Shank1	0	2.85455	0.93	0.557
ExN2	Dgkz	0	2.844	0.828	0.384
ExN2	Chrd	0	2.77974	0.694	0.266
ExN2	Celf5	0	2.74797	0.772	0.447
ExN2	Kctd1	0	2.74175	0.841	0.416
ExN2	Slc2a9	0	2.73243	0.407	0.107
ExN2	Tenm4	0	2.65734	0.991	0.627
ExN2	Prkcg	0	2.6562	0.934	0.448
ExN2	Plk2	0	2.59368	0.527	0.157
ExN2	Gpr63	0	2.53992	0.69	0.247
ExN2	Gabra5	0	2.46234	0.782	0.42
ExN2	Npr3	0	2.42917	0.589	0.108
ExN2	Gpr161	0	2.34874	0.519	0.09
ExN2	Fam131a	0	2.0803	0.727	0.394
ExN2	Gm10848	0	2.0221	0.963	0.442
ExN2	Epyc	0	1.92046	0.241	0.028
ExN2	Ociad2	0	1.86095	0.743	0.251
ExN2	Camkv	0	1.76828	0.88	0.508
ExN2	Rasgef1a	0	1.73387	0.895	0.579
ExN2	Ptpru	0	1.71251	0.548	0.124
ExN2	Aff3	0	1.67905	0.974	0.68
ExN2	Hivep2	0	1.58176	0.996	0.814
ExN2	Cfap100	0	1.46224	0.337	0.049
ExN2	Mal2	0	1.3708	0.491	0.166
ExN2	Acss1	0	1.35136	0.479	0.14
ExN2	Sh3bp5	0	1.2481	0.82	0.516
ExN2	Gm47448	0	1.19537	0.261	0.032
ExN2	2010300C02Rik	0	1.18468	0.9	0.544
ExN2	Fibcd1	0	1.16349	0.334	0.034
ExN2	Calm2	0	1.10541	0.96	0.736
ExN2	Neurod6	0	1.00472	0.467	0.141
ExN2	Kcnj3	0	0.993818	0.974	0.715
ExN2	Asap2	0	0.948148	0.913	0.364
ExN2	Pantr1	0	0.927617	0.67	0.216
ExN2	4933407E24Rik	0	0.916646	0.332	0.043
ExN2	Dkk3	0	0.897483	0.77	0.245
ExN2	Mpped1	0	0.846848	0.88	0.261
ExN2	Ccdc88c	0	0.7695	0.694	0.183
ExN2	Snd1	0	0.769102	0.926	0.637
ExN2	Ulk4	0	0.674593	0.837	0.494
ExN2	Ppp4r4	0	0.50762	0.864	0.394
ExN2	Pcnx2	0	0.456188	0.839	0.434
ExN2	C78859	0	0.279883	0.757	0.405
ExN2	Cacng8	0	0.180157	0.819	0.467
ExN2	Sorl1	0	-0.134768	0.833	0.489
ExN2	Gm13269	0	-0.299405	0.971	0.535
ExN2	Gm49179	0	-1.37282	0.866	0.422
ExN2	Ar	0	-1.42578	0.598	0.197
ExN2	Slc9a2	0	-1.43486	0.448	0.098
ExN2	Galnt9	0	-1.46421	0.831	0.321
ExN2	Sipa1l1	0	-1.63999	0.984	0.742
ExN2	Acap2	0	-1.6404	0.951	0.777
ExN2	Adcy9	0	-1.654	0.969	0.681
ExN2	Gm37459	0	-1.6702	0.976	0.514
ExN2	5730522E02Rik	0	-1.67026	0.996	0.7
ExN2	A330102I10Rik	0	-1.71269	0.692	0.327
ExN2	Rasgrp1	0	-1.91929	0.865	0.328
ExN2	F2rl2	0	-1.98637	0.427	0.118
ExN2	Klhl3	0	-2.0013	0.886	0.553
ExN2	Zfr	0	-2.27912	0.963	0.774
ExN2	3110035E14Rik	0	-2.5668	0.723	0.233
ExN2	Gm26953	0	-2.60562	0.798	0.462
ExN2	Gm4128	0	-2.6134	0.518	0.124
ExN2	Uggt2	0	-3.22432	0.826	0.49
ExN2	Ptk2b	0	-3.25094	0.924	0.573
ExN2	2003-03-01	0	-3.2919	0.522	0.169
ExN2	Cdk17	0	-3.55701	0.911	0.621
ExN2	Wscd2	0	-3.75091	0.807	0.409
ExN2	Lmo7	0	-3.76914	0.875	0.496
ExN2	Usp46	0	-4.12375	0.718	0.373
ExN2	Trim9	0	-4.17713	0.978	0.725
ExN2	Miat	0	-4.22014	0.914	0.579
ExN2	Trim2	0	-4.28083	0.989	0.857
ExN2	Jakmip1	0	-4.42387	0.909	0.602
ExN2	Gabra2	0	-4.52686	0.977	0.681
ExN2	Cacnb2	0	-4.5455	0.998	0.769
ExN2	Arhgap39	0	-4.71526	0.954	0.756
ExN2	Ankrd33b	0	-4.80789	0.781	0.344
ExN2	Runx2	0	-4.93	0.974	0.579
ExN2	Slc17a7	0	-5.22408	0.883	0.489
ExN2	Matn2	0	-5.39951	0.763	0.291
ExN2	Zeb2	0	-5.44572	0.994	0.85
ExN2	Dzip1	0	-5.46355	0.667	0.305
ExN2	Homer1	0	-5.61742	0.818	0.463
ExN2	Traip	0	-5.74397	0.707	0.253
ExN2	Chl1	0	-5.88541	0.919	0.649
ExN2	Catspere2	0	-5.88891	0.738	0.376
ExN2	Syt16	0	-5.99829	0.924	0.626
ExN2	Rab11fip3	0	-6.16592	0.851	0.568
ExN2	Plcl2	0	-6.29617	0.891	0.532
ExN2	Ap2b1	0	-6.31078	0.908	0.583
ExN2	Dnajc1	0	-6.67768	0.959	0.773
ExN2	Chst8	0	-7.37565	0.546	0.185
ExN2	Ror1	0	-7.42867	0.856	0.264
ExN2	Cnksr2	0	-7.44153	0.997	0.749
ExN2	C530008M17Rik	0	-7.56105	0.859	0.466
ExN2	Lingo1	0	-7.83608	0.799	0.41
ExN2	C230057M02Rik	0	-7.98075	0.638	0.283
ExN2	Mllt3	0	-8.26758	0.975	0.712
ExN2	Satb2	0	-8.33978	0.746	0.134
ExN2	Sipa1l3	0	-8.78486	0.938	0.591
ExN2	Wasf1	0	-8.84895	0.946	0.635
ExN2	Lrrc4	0	-8.88017	0.938	0.71
ExN2	Reps2	0	-9.26048	0.913	0.654
ExN2	2900026A02Rik	0	-9.38585	0.65	0.287
ExN2	Scn8a	0	-9.43964	0.974	0.731
ExN2	Cacna1e	0	-9.55476	0.994	0.726
ExN2	Cpe	0	-9.63835	0.967	0.606
ExN2	Stum	0	-9.71158	0.773	0.295
ExN2	Gm44151	0	-10.1231	0.974	0.651
ExN2	Anks1b	0	-10.3264	0.998	0.915
ExN2	Adgrl2	0	-10.3362	0.693	0.224
ExN2	Cachd1	0	-10.7934	0.619	0.21
ExN2	Fry	0	-10.8642	0.984	0.809
ExN2	Foxp1	0	-10.8667	0.947	0.653
ExN2	Samd5	0	-10.9208	0.698	0.298
ExN2	Shank2	0	-11.0674	0.938	0.627
ExN2	Sh3rf1	0	-11.7691	0.964	0.429
ExN2	Tcf4	0	-11.7705	0.998	0.934
ExN2	Ext1	0	-12.6199	0.987	0.713
ExN2	Adam12	0	-13.0598	0.601	0.186
ExN2	Slc26a4	0	-13.2059	0.553	0.193
ExN2	Etv1	0	-13.9845	0.623	0.25
ExN2	Mical2	0	-14.2096	0.976	0.647
ExN2	Gm26906	0	-14.2261	0.891	0.553
ExN2	Runx1t1	0	-14.506	0.905	0.393
ExN2	Pde11a	0	-15.4144	0.505	0.119
ExN2	Wipf3	0	-15.499	0.912	0.571
ExN2	Cdh11	0	-16.0313	0.965	0.63
ExN2	Sh3kbp1	0	-16.0599	0.213	0.567
ExN2	Homer2	0	-16.0625	0.657	0.263
ExN2	Dnah9	0	-16.5276	0.796	0.399
ExN2	Zdhhc14	0	-16.5502	0.962	0.719
ExN2	Parp8	0	-16.6685	0.841	0.473
ExN2	Pkp2	0	-16.895	0.844	0.312
ExN2	Bcl11b	0	-17.0806	0.866	0.452
ExN2	Lrtm1	0	-17.156	0.712	0.346
ExN2	Cpne8	0	-17.4279	0.852	0.205
ExN2	Hs6st2	0	-18.5542	0.69	0.264
ExN2	Nell2	0	-18.5841	0.992	0.705
ExN2	Sel1l3	0	-18.7126	0.72	0.332
ExN2	St6galnac5	0	-18.809	0.994	0.717
ExN2	Gria2	0	-18.9435	0.999	0.874
ExN2	Epha4	0	-18.9688	0.945	0.602
ExN2	Osbpl6	0	-18.9826	0.956	0.651
ExN2	Cdh12	0	-19.0536	0.93	0.581
ExN2	Ahi1	0	-19.1416	0.996	0.816
ExN2	Prox1	0	-19.3587	0.038	0.348
ExN2	Cntnap5c	0	-19.5045	0.932	0.356
ExN2	Gm20754	0	-20.0802	0.987	0.628
ExN2	Susd6	0	-21.5619	0.882	0.471
ExN2	Pde1a	0	-21.8716	0.991	0.473
ExN2	Lrrc7	0	-21.9117	0.999	0.803
ExN2	Rph3a	0	-22.7423	0.049	0.412
ExN2	Myt1l	0	-23.1259	0.994	0.779
ExN2	Pid1	0	-23.25	0.828	0.412
ExN2	4933413L06Rik	0	-23.2913	0.78	0.301
ExN2	Nos1ap	0	-23.4861	0.969	0.641
ExN2	Rnf150	0	-24.0962	0.944	0.623
ExN2	Setbp1	0	-24.9373	0.99	0.817
ExN2	Thsd4	0	-25.1036	0.755	0.257
ExN2	Nbea	0	-25.2928	0.999	0.94
ExN2	Rab3c	0	-25.3004	0.908	0.487
ExN2	Ripor2	0	-25.3641	0.887	0.529
ExN2	Gm28175	0	-25.728	0.385	0.091
ExN2	Brinp2	0	-26.5486	0.809	0.374
ExN2	Crim1	0	-26.9341	0.824	0.422
ExN2	Gm30382	0	-27.6385	0.678	0.159
ExN2	Fam135b	0	-27.9586	0.978	0.706
ExN2	Erbin	0	-27.9752	0.04	0.399
ExN2	Rtl4	0	-28.6254	0.91	0.541
ExN2	Grin2b	0	-29.0126	0.997	0.816
ExN2	Lrrn2	0	-29.0563	0.864	0.513
ExN2	Dab1	0	-29.0802	0.998	0.808
ExN2	Thsd7b	0	-29.0815	0.847	0.449
ExN2	Cttnbp2	0	-29.2785	0.997	0.876
ExN2	Pigk	0	-30.0456	0.996	0.749
ExN2	Stac	0	-30.1671	0.547	0.091
ExN2	Htr1f	0	-30.5229	0.665	0.289
ExN2	Gabrb3	0	-30.5246	0.998	0.799
ExN2	Dock9	0	-31.3872	0.978	0.74
ExN2	Robo2	0	-31.7459	0.965	0.697
ExN2	Chrna7	0	-31.8799	0.773	0.384
ExN2	Celf2	0	-31.9682	0.998	0.895
ExN2	Khdrbs3	0	-32.1401	0.992	0.504
ExN2	Raver2	0	-32.5227	0.817	0.294
ExN2	Ppm1e	0	-33.4076	0.995	0.761
ExN2	Nrp1	0	-33.6028	0.919	0.591
ExN2	Ncald	0	-34.9172	0.244	0.693
ExN2	Trpc4	0	-36.1421	0.946	0.487
ExN2	Slc8a1	0	-36.2913	0.996	0.81
ExN2	Nr3c2	0	-36.295	0.99	0.768
ExN2	Nell1os	0	-36.759	0.631	0.182
ExN2	Lrrtm3	0	-36.8377	0.185	0.635
ExN2	Meis2	0	-37.7371	0.789	0.243
ExN2	Pde10a	0	-37.7378	0.995	0.75
ExN2	Spock3	0	-37.859	0.264	0.63
ExN2	Grin2a	0	-38.7284	0.998	0.783
ExN2	Msra	0	-39.3275	0.992	0.738
ExN2	Dgkg	0	-39.3454	0.984	0.684
ExN2	Stxbp6	0	-41.6138	0.094	0.522
ExN2	Mapk10	0	-41.8794	0.994	0.784
ExN2	Zfp385b	0	-43.0657	0.959	0.542
ExN2	Foxn3	0	-44.4752	0.374	0.749
ExN2	Ptprn2	0	-44.951	0.996	0.763
ExN2	Rbfox1	0	-44.9511	0.998	0.864
ExN2	Ldlrad4	0	-45.3293	0.953	0.721
ExN2	Sema5a	0	-45.7962	0.081	0.441
ExN2	4930509J09Rik	0	-46.3237	0.96	0.558
ExN2	Trpc5	0	-47.8088	0.92	0.463
ExN2	Sorcs3	0	-47.8366	0.97	0.424
ExN2	Adcy2	0	-48.2657	0.977	0.672
ExN2	Xylt1	0	-49.2792	0.857	0.463
ExN2	A330015K06Rik	0	-49.4163	0.878	0.761
ExN2	Nebl	0	-50.6266	0.989	0.736
ExN2	Arpp21	0	-52.0947	0.993	0.7
ExN2	Kcnab1	0	-53.3927	0.908	0.801
ExN2	2001-03-01	0	-53.6073	0.98	0.831
ExN2	Ppp2r2b	0	-53.6073	0.993	0.636
ExN2	Slc24a3	0	-54.5842	0.983	0.72
ExN2	9530059O14Rik	0	-55.0499	0.953	0.607
ExN2	Tmem108	0	-55.4976	0.243	0.659
ExN2	Gm2164	0	-56.0274	0.969	0.192
ExN2	Snhg11	0	-56.4959	0.999	0.86
ExN2	Kcnq3	0	-57.9388	0.986	0.886
ExN2	Nckap5	0	-58.8231	0.739	0.379
ExN2	Dock4	0	-61.2736	0.997	0.863
ExN2	Hcn1	0	-61.749	0.993	0.524
ExN2	Dmd	0	-62.2635	0.998	0.869
ExN2	Slc4a4	0	-62.2974	0.094	0.447
ExN2	Ctnna3	0	-63.7075	0.442	0.818
ExN2	Car10	0	-63.7375	0.135	0.56
ExN2	Galnt17	0	-64.6953	0.992	0.697
ExN2	Chrm3	0	-69.4249	0.89	0.441
ExN2	Ldb2	0	-70.9163	0.817	0.365
ExN2	Kctd16	0	-73.9893	0.993	0.747
ExN2	4930419G24Rik	0	-74.7928	0.993	0.629
ExN2	Edil3	0	-75.2477	0.45	0.775
ExN2	Sema3e	0	-77.7423	0.872	0.29
ExN2	Pex5l	0	-78.1331	0.997	0.79
ExN2	Adgrb3	0	-78.1331	0.998	0.863
ExN2	AC129186.1	0	-78.134	0.901	0.245
ExN2	Gria3	0	-79.5758	0.994	0.751
ExN2	Brinp1	0	-81.0189	0.991	0.739
ExN2	Sphkap	0	-81.9538	0.987	0.64
ExN2	Fam155a	0	-85.3727	0.999	0.822
ExN2	Ptchd4	0	-85.8804	0.106	0.524
ExN2	Ptprg	0	-86.7144	0.984	0.677
ExN2	Agbl4	0	-86.7893	0.981	0.661
ExN2	Ralyl	0	-87.2055	0.997	0.789
ExN2	Epha5	0	-89.1781	0.989	0.771
ExN2	Cadps2	0	-94.0162	0.98	0.39
ExN2	Dok6	0	-97.0713	0.99	0.75
ExN2	Zfp536	0	-103.061	0.067	0.539
ExN2	Dgkb	0	-107.974	0.992	0.698
ExN2	Dock10	0	-109.801	0.24	0.692
ExN2	Epha6	0	-111.315	0.998	0.778
ExN2	Hs6st3	0	-111.315	0.993	0.645
ExN2	Tnr	0	-114.2	0.991	0.745
ExN2	Prkg1	0	-121.414	0.993	0.723
ExN2	Gm26905	0	-124.299	0.982	0.361
ExN2	Nell1	0	-131.437	0.918	0.295
ExN2	Synpr	0	-139.541	0.152	0.546
ExN2	Egfem1	0	-148.825	0.943	0.675
ExN2	Kalrn	0	-149.251	0.998	0.806
ExN2	Shisa6	0	-151.711	0.98	0.633
ExN2	Cacna2d1	0	-158.678	0.992	0.732
ExN2	Plxdc2	0	-159.679	0.255	0.611
ExN2	Large1	0	-166.137	0.998	0.842
ExN2	Nav3	0	-189.15	0.997	0.855
ExN2	Adgrl3	0	-200.762	0.997	0.824
ExN2	Gabrg3	0	-200.836	0.944	0.524
ExN2	Grm5	0	-212.304	0.999	0.84
ExN2	Plcl1	0	-213.746	0.316	0.711
ExN2	Fam19a2	0	-218.073	0.227	0.645
ExN2	Ntm	0	-226.729	0.992	0.564
ExN2	Kcnc2	0	-229.799	0.872	0.342
ExN2	Fam19a1	0	-235.317	0.964	0.595
ExN2	Dlgap1	0	-246.928	0.998	0.865
ExN2	Magi2	0	-249.81	0.997	0.973
ExN2	Etl4	0	-275.537	0.961	0.504
ExN2	Unc5d	0	-275.782	0.172	0.517
ExN2	Hs3st4	0	-334.491	0.888	0.463
ExN2	Sgcd	0	-356.573	0.944	0.547
ExN2	Mgat4c	0	-365.3	0.807	0.438
ExN2	Cntnap2	0	-391.198	0.999	0.76
ExN2	Gpc5	0	-623.289	0.855	0.272
ExN2	Gria1	0	-637.899	1	0.816
ExN2	Kcnq5	0	-647.996	0.954	0.513
ExN2	Galntl6	0	#NAME?	0.991	0.548
ExN2	Opcml	0	#NAME?	0.999	0.895
ExN2	Adam23	9.89860521442937e-320	-7.93357	0.88	0.558
ExN2	Kcnj6	9.89860521442937e-320	-21.7364	0.962	0.675
ExN2	2006-09-01	1.97972104288587e-319	2.06323	0.521	0.192
ExN2	Ntrk3	1.97972104288587e-319	-88.2058	0.992	0.747
ExN2	Unc79	4.94930260721469e-319	-5.53305	0.973	0.729
ExN2	Ube2e2	5.93916312865762e-319	12.7601	0.991	0.919
ExN2	Upp2	1.1779340205171e-317	-34.585	0.941	0.698
ExN2	Dapk1	1.59367543952313e-317	-86.7592	0.939	0.646
ExN2	Spon1	6.53307944152339e-317	-30.9963	0.81	0.455
ExN2	Rnf112	3.54864996937293e-316	-7.94659	0.86	0.515
ExN2	Clstn2	5.91144703405722e-316	-197.877	0.951	0.713
ExN2	Lurap1l	1.64653399136818e-315	1.24594	0.667	0.318
ExN2	Gm48091	6.18029315168112e-315	-43.5066	0.923	0.629
ExN2	Dlgap4	1.62826116614235e-314	-5.40672	0.844	0.527
ExN2	Lrfn5	5.09235724977362e-314	-67.7167	0.996	0.781
ExN2	Flrt2	6.36932681546108e-314	-42.2343	0.778	0.421
ExN2	Cap2	1.85495506332112e-313	-3.12868	0.915	0.621
ExN2	Usp25	2.04263855734983e-313	-0.176527	0.728	0.424
ExN2	Cacna2d3	5.24424629850038e-312	-160.367	0.996	0.826
ExN2	1500035N22Rik	1.47256570776643e-311	-0.431917	0.65	0.305
ExN2	Dip2c	2.00359634008261e-311	8.26725	0.99	0.845
ExN2	Sertm1	2.10255256772939e-311	1.45343	0.38	0.103
ExN2	Rbfox2	2.64529538811296e-311	-11.7101	0.971	0.759
ExN2	St18	4.10797149839571e-311	-167.577	0.143	0.471
ExN2	Slit1	7.41168797498173e-311	-17.5204	0.881	0.549
ExN2	Gm16054	7.14214775528187e-310	3.83269	0.603	0.273
ExN2	Esyt2	0	-5.09254	0.878	0.618
ExN2	Sptbn2	2.17753e-307	2.81277	0.75	0.43
ExN2	Tenm3	9.0609e-307	-81.8142	0.853	0.525
ExN2	Rasgef1b	1.30938e-306	-23.3201	0.668	0.327
ExN2	Zmat4	2.98476e-306	-76.2348	0.917	0.603
ExN2	Sntg1	5.0929e-306	-114.201	0.995	0.786
ExN2	Elmo1	1.44467e-305	-97.9218	0.233	0.564
ExN2	Dlgap2	2.83454e-305	-92.391	0.997	0.785
ExN2	Glis3	4.62437e-305	-55.521	0.046	0.327
ExN2	Ephb1	5.13764e-305	-71.164	0.127	0.453
ExN2	Gm5149	1.45723e-303	0.3111	0.335	0.075
ExN2	Dcdc2a	2.28016e-303	1.38382	0.326	0.072
ExN2	Kcnq2	3.74539e-303	4.67474	0.857	0.548
ExN2	B3gat1	1.17049e-302	-4.85588	0.717	0.394
ExN2	1700109K24Rik	7.33329e-302	-4.90492	0.904	0.622
ExN2	Gm26565	9.64964e-302	2.52296	0.682	0.347
ExN2	Sidt1	2.11475e-301	-20.0976	0.887	0.576
ExN2	Fhl2	1.52435e-300	-1.15341	0.495	0.176
ExN2	Kcnab2	4.52463e-300	-0.832789	0.694	0.364
ExN2	Akap13	7.90917e-300	-39.1803	0.673	0.332
ExN2	Mcc	9.96275e-300	-41.785	0.074	0.371
ExN2	Tspan5	1.05342e-298	-34.5981	0.946	0.801
ExN2	Maml2	2.14762e-298	-72.3527	0.223	0.536
ExN2	Camk4	6.07978e-298	-44.0836	0.788	0.462
ExN2	Smurf1	1.23011e-297	1.78199	0.641	0.317
ExN2	St8sia1	1.84696e-297	0.299743	0.617	0.285
ExN2	Nyap2	3.73593e-297	-99.5176	0.794	0.451
ExN2	Tub	5.41037e-297	2.43224	0.74	0.409
ExN2	Zfp804a	6.54733e-296	-99.7473	0.909	0.598
ExN2	Lrrfip1	7.82862e-296	-25.4106	0.895	0.599
ExN2	Cdh8	2.97657e-294	-83.8776	0.927	0.653
ExN2	Ctnnd2	5.32133e-294	-122.391	0.996	0.864
ExN2	B230110G15Rik	5.86168e-294	-1.50539	0.198	0.019
ExN2	Atxn1	1.14394e-293	-30.0718	0.986	0.809
ExN2	Synj1	3.93551e-293	5.33884	0.877	0.594
ExN2	Snrpn	1.10014e-292	-0.127224	0.729	0.393
ExN2	Creg2	1.91748e-292	2.69258	0.498	0.198
ExN2	Phactr1	3.8151e-292	-109.873	0.997	0.91
ExN2	Clcn2	4.53329e-292	-1.3232	0.628	0.312
ExN2	Syndig1	1.3328e-291	-14.5813	0.73	0.38
ExN2	Pcsk2	4.37032e-291	-54.9617	0.983	0.732
ExN2	Ndst4	7.74302e-291	-48.285	0.616	0.28
ExN2	Gm16105	1.25065e-290	1.64762	0.665	0.348
ExN2	Pbx1	1.93578e-290	-77.1066	0.987	0.776
ExN2	Stxbp5l	6.78429e-290	-252.699	0.989	0.764
ExN2	Sez6l	1.13627e-289	-61.009	0.941	0.662
ExN2	Frmd6	1.16267e-288	-9.16656	0.582	0.251
ExN2	Frmpd4	1.20188e-288	-636.639	0.995	0.769
ExN2	Elmod1	1.75868e-288	-4.24383	0.905	0.641
ExN2	Dab2ip	2.12674e-288	-1.32687	0.57	0.248
ExN2	Pls3	2.01937e-287	-3.81729	0.737	0.413
ExN2	Sh3gl2	3.86093e-287	-27.6925	0.939	0.656
ExN2	Ppp1r12a	1.28443e-286	-5.95646	0.93	0.736
ExN2	Tmem132d	1.36609e-286	-148.895	0.682	0.345
ExN2	Evc2	3.1297e-286	-3.67782	0.418	0.128
ExN2	Nrip1	9.64122e-285	4.24426	0.632	0.316
ExN2	Myo16	4.58347e-283	-49.3912	0.643	0.312
ExN2	AC149090.1	7.66421e-283	-15.0651	0.952	0.807
ExN2	Astn1	3.57686e-282	5.11387	0.955	0.708
ExN2	Slc1a1	5.05536e-282	-1.52872	0.798	0.497
ExN2	Dnajc21	5.24469e-282	3.35541	0.516	0.22
ExN2	4930587E11Rik	1.27153e-281	-7.28331	0.726	0.39
ExN2	Map4k3	2.23202e-281	2.80643	0.898	0.629
ExN2	Mctp1	4.58846e-281	-30.7073	0.45	0.735
ExN2	Agap2	1.29637e-280	-0.80995	0.753	0.432
ExN2	Arglu1	1.63798e-280	4.57972	0.952	0.776
ExN2	Gabrb1	4.0284e-280	-29.0815	0.993	0.786
ExN2	St8sia5	2.9836e-279	-2.77038	0.576	0.248
ExN2	Faah	3.05892e-279	-3.92837	0.766	0.443
ExN2	Plxna4	4.47176e-279	-10.2	0.988	0.751
ExN2	Dclk1	2.76632e-278	-13.3321	0.993	0.8
ExN2	Gm20642	2.8993e-278	-31.8313	0.986	0.749
ExN2	4430402I18Rik	7.6922e-278	3.67929	0.734	0.431
ExN2	Mkx	1.38612e-277	-25.3325	0.059	0.334
ExN2	Specc1	1.64549e-277	-37.6093	0.936	0.71
ExN2	Far2	1.74077e-277	-11.2272	0.724	0.406
ExN2	Scube1	5.68985e-277	-8.86627	0.374	0.106
ExN2	Tmem150c	6.34113e-277	-3.46813	0.7	0.378
ExN2	Ryr2	1.10968e-276	-27.6414	0.994	0.77
ExN2	Chn1	1.7574e-276	-21.7154	0.949	0.689
ExN2	Rbfox3	2.24701e-276	-17.5387	0.979	0.731
ExN2	Slc35f1	2.54648e-276	-99.7735	0.79	0.496
ExN2	Nptn	2.78805e-276	-4.48868	0.962	0.763
ExN2	Me3	3.38161e-276	-20.2636	0.903	0.604
ExN2	Nrg3os	4.43562e-276	-45.3095	0.983	0.745
ExN2	Doc2b	1.31822e-275	2.4789	0.426	0.142
ExN2	Gm15520	1.52877e-275	-5.173	0.496	0.187
ExN2	Rassf8	9.38788e-275	-0.324135	0.683	0.423
ExN2	Rasgrf2	1.62188e-274	-76.6571	0.146	0.451
ExN2	Nlgn1	7.04398e-274	-215.189	0.999	0.909
ExN2	Actr2	9.18491e-274	1.86171	0.727	0.456
ExN2	Slc9a9	6.88944e-273	-53.4984	0.902	0.65
ExN2	Gm44257	1.02614e-272	1.98373	0.563	0.249
ExN2	Glp2r	6.24604e-272	0.168863	0.896	0.631
ExN2	Add2	1.56296e-271	-3.05242	0.911	0.632
ExN2	Npas2	5.41979e-270	-16.057	0.689	0.355
ExN2	Wwc1	1.90079e-269	-0.396271	0.707	0.389
ExN2	Serpini1	6.41355e-269	-26.1969	0.71	0.375
ExN2	Icam5	5.56324e-268	-0.127973	0.691	0.371
ExN2	Spred2	5.70042e-268	-2.22289	0.826	0.543
ExN2	Nrg1	7.30915e-268	-433.219	0.912	0.622
ExN2	Cacna1b	9.70815e-268	-14.4365	0.913	0.626
ExN2	Psme4	1.52335e-267	-0.854542	0.913	0.702
ExN2	D630045J12Rik	2.69968e-267	1.01811	0.77	0.46
ExN2	Akt3	4.03421e-267	-8.96194	0.981	0.81
ExN2	Kcnb2	1.45484e-266	-56.3132	0.961	0.72
ExN2	Hpca	1.78048e-265	1.37522	0.482	0.182
ExN2	Pde4d	2.68848e-265	-321.949	0.97	0.746
ExN2	Thrb	4.73766e-265	-55.0086	0.892	0.595
ExN2	Gm44643	8.47217e-265	1.05729	0.498	0.198
ExN2	Syt17	9.66607e-265	8.77188	0.643	0.348
ExN2	Gsdme	5.91448e-264	-10.5863	0.803	0.506
ExN2	B230334C09Rik	6.95915e-264	2.14554	0.724	0.431
ExN2	Usp34	5.27354e-263	8.43902	0.963	0.834
ExN2	C230004F18Rik	1.31741e-262	17.0843	0.969	0.737
ExN2	Zdhhc23	1.99342e-262	-3.59952	0.525	0.215
ExN2	Nkain3	2.70031e-262	-96.7056	0.914	0.643
ExN2	Gm48749	3.44225e-262	-31.288	0.559	0.247
ExN2	Grid1	4.44419e-262	-23.6973	0.982	0.754
ExN2	2700069I18Rik	5.33424e-262	2.92664	0.26	0.054
ExN2	Samd12	9.38938e-261	-6.51682	0.978	0.755
ExN2	Robo1	1.24781e-260	-249.812	0.889	0.609
ExN2	Igsf9b	1.39618e-259	-18.1476	0.614	0.291
ExN2	Gm43376	2.13087e-259	-7.44029	0.938	0.729
ExN2	Arhgef28	6.57135e-259	-18.9812	0.782	0.492
ExN2	Ptprs	9.50796e-259	-1.96063	0.895	0.626
ExN2	Jazf1	3.60429e-258	-5.86775	0.915	0.647
ExN2	Fam19a5	2.53082e-256	-36.9453	0.903	0.659
ExN2	Tshz3	1.043e-255	-15.8245	0.044	0.292
ExN2	Mpp6	1.69763e-254	2.61278	0.774	0.474
ExN2	Mtus2	1.94958e-254	-12.9629	0.892	0.62
ExN2	Asic2	2.21194e-254	-373.886	0.981	0.753
ExN2	Pcsk5	3.43487e-254	-84.1418	0.15	0.444
ExN2	Camk2b	1.62286e-253	9.23657	0.913	0.637
ExN2	Epb41	2.27179e-253	-13.3835	0.07	0.336
ExN2	Cdh10	1.51051e-252	-29.0815	0.862	0.608
ExN2	Cacna1a	4.7613e-252	-108.416	0.99	0.774
ExN2	Foxo1	8.62319e-252	-11.3829	0.041	0.291
ExN2	Cpne6	1.3928e-251	-0.100993	0.65	0.328
ExN2	Lmo3	3.9707e-251	45.6796	0.724	0.423
ExN2	Fmn1	7.69085e-251	-26.012	0.769	0.448
ExN2	Snph	8.77979e-251	-5.92929	0.882	0.606
ExN2	Dscam	1.5662e-250	-57.9351	0.947	0.742
ExN2	Maml3	5.01967e-250	-35.3616	0.167	0.473
ExN2	Atp1b1	8.93894e-250	6.68045	0.921	0.719
ExN2	Gm48747	3.15348e-249	-7.26398	0.91	0.657
ExN2	Tanc1	1.13651e-248	-14.191	0.867	0.576
ExN2	Klhl29	5.65487e-248	-76.4778	0.95	0.692
ExN2	Rasal1	1.79981e-247	-0.127321	0.585	0.274
ExN2	Galnt16	1.95443e-247	1.21334	0.796	0.514
ExN2	Cacna1d	3.10702e-247	-14.6226	0.978	0.768
ExN2	Lrfn2	5.90584e-247	-4.93405	0.867	0.577
ExN2	4933412O06Rik	9.62959e-247	2.49005	0.553	0.265
ExN2	Cog5	1.25789e-246	1.41454	0.892	0.699
ExN2	Unc13b	1.48936e-246	-19.4947	0.768	0.451
ExN2	Atp2b3	2.60982e-246	-0.808526	0.801	0.506
ExN2	Syt1	2.8661e-246	-86.7893	0.997	0.833
ExN2	Lncpint	3.05677e-246	-17.5399	0.989	0.846
ExN2	Mapk4	2.45494e-245	-67.7007	0.712	0.394
ExN2	Kcnt2	4.83975e-245	6.35961	0.879	0.593
ExN2	Nckap1	6.18005e-245	4.05357	0.916	0.716
ExN2	Pde4b	9.87099e-244	-311.849	0.846	0.673
ExN2	Unc80	1.15865e-243	-14.2507	0.97	0.734
ExN2	Rgs7	6.45672e-243	-152.7	0.986	0.77
ExN2	Adcy8	1.31935e-242	-36.0811	0.69	0.373
ExN2	Rcan2	1.97184e-242	-8.99818	0.101	0.37
ExN2	Fat3	2.43024e-242	-76.5856	0.926	0.663
ExN2	Ptprn	2.65237e-242	-8.80269	0.897	0.635
ExN2	Gm36756	2.68167e-242	1.40838	0.278	0.064
ExN2	Mylip	5.02545e-242	0.397678	0.401	0.136
ExN2	Ust	3.10477e-241	-19.2957	0.823	0.522
ExN2	2010111I01Rik	5.47822e-241	-18.112	0.959	0.751
ExN2	Dtnbp1	7.45778e-241	0.720017	0.523	0.23
ExN2	Wdr17	9.51559e-241	-112.306	0.823	0.518
ExN2	Cald1	1.15029e-240	-3.26929	0.032	0.266
ExN2	Srgap3	1.76789e-240	-24.7531	0.983	0.805
ExN2	Hmgcll1	3.25728e-240	0.139363	0.746	0.431
ExN2	Parm1	1.27425e-239	-11.5091	0.612	0.301
ExN2	Nrcam	3.1951e-239	-19.573	0.987	0.776
ExN2	Trpm3	5.84394e-239	-298.795	0.386	0.6
ExN2	Adgrb2	8.6271e-239	1.44412	0.659	0.363
ExN2	Ptpn1	8.83797e-239	-0.968266	0.703	0.415
ExN2	Speg	1.03216e-238	-1.03578	0.714	0.409
ExN2	Tenm2	8.01152e-238	#NAME?	0.999	0.868
ExN2	Zfp697	1.01273e-237	6.98155	0.705	0.405
ExN2	Plekhg5	1.57311e-237	-2.60464	0.797	0.489
ExN2	Kcnb1	3.83291e-237	-1.53416	0.791	0.505
ExN2	Galnt18	4.72507e-237	-4.5559	0.924	0.659
ExN2	Cdkl5	5.43393e-237	-12.9533	0.835	0.563
ExN2	Plekha5	8.21719e-237	-8.38016	0.965	0.795
ExN2	Tmem178b	1.10114e-236	-65.1432	0.992	0.813
ExN2	Snca	1.17212e-236	-15.7651	0.844	0.546
ExN2	Nsg2	2.36075e-236	-0.373991	0.782	0.503
ExN2	Nmt2	3.36382e-236	0.687016	0.769	0.473
ExN2	Bzw2	4.17367e-236	1.196	0.734	0.452
ExN2	Kcnma1	1.51863e-235	-405.611	0.997	0.822
ExN2	Ntrk2	2.4408e-235	34.3935	0.96	0.724
ExN2	Rnf165	2.87791e-235	-5.48818	0.729	0.422
ExN2	Reep1	4.29103e-235	-5.8244	0.828	0.541
ExN2	Far1os	6.06371e-235	-0.137262	0.869	0.647
ExN2	Pde7b	7.66243e-235	-24.7187	0.113	0.375
ExN2	Plch2	1.19819e-234	-1.30647	0.385	0.129
ExN2	Erc2	7.03378e-234	-33.4094	0.996	0.805
ExN2	Gm5441	9.39907e-234	4.35965	0.807	0.522
ExN2	Gm3848	9.4191e-234	-1.93625	0.472	0.191
ExN2	Rapgef5	1.21349e-233	-53.0166	0.915	0.648
ExN2	Plcb1	1.74622e-233	-177.492	0.994	0.801
ExN2	Camkmt	3.06181e-233	8.23209	0.822	0.565
ExN2	Kif1c	5.6348e-233	2.3066	0.482	0.202
ExN2	Hnrnpll	7.47857e-233	-22.868	0.662	0.359
ExN2	Dync1i1	8.80563e-233	-52.5499	0.959	0.726
ExN2	Gm43507	2.79063e-232	-7.4167	0.506	0.217
ExN2	Serinc2	6.82963e-232	0.872484	0.293	0.073
ExN2	Spock1	1.82768e-231	-49.319	0.24	0.534
ExN2	Tmem191c	2.3051e-231	1.05629	0.761	0.482
ExN2	Megf9	6.08657e-231	1.16365	0.765	0.491
ExN2	Trio	6.41973e-231	-10.8682	0.96	0.735
ExN2	Mirg	8.73363e-231	-2.81157	0.771	0.463
ExN2	Gm44040	3.19954e-230	1.3727	0.319	0.094
ExN2	Slc6a1	5.57121e-230	-13.1901	0.03	0.251
ExN2	Dpf3	6.11587e-230	-35.4981	0.076	0.326
ExN2	Arhgef26	9.41938e-230	-11.774	0.455	0.18
ExN2	Shisa7	3.00791e-229	2.2007	0.563	0.291
ExN2	Cd34	1.23334e-228	0.733996	0.219	0.039
ExN2	Apba2	1.2261e-227	-19.1397	0.936	0.684
ExN2	4933406I18Rik	2.59643e-227	-7.11147	0.782	0.495
ExN2	Cdh9	6.15397e-227	-106.906	0.293	0.521
ExN2	Scai	6.31766e-227	-6.98016	0.888	0.63
ExN2	Fgf12	1.01797e-226	-236.92	0.994	0.81
ExN2	Pak3	2.2119e-226	-54.9597	0.94	0.72
ExN2	Ftx	3.19265e-226	9.21911	0.887	0.656
ExN2	Ppfia2	1.14413e-225	-14.682	0.992	0.817
ExN2	Rims1	1.79709e-225	-100.771	0.99	0.801
ExN2	Smoc2	4.84949e-225	-17.0712	0.034	0.254
ExN2	Nfib	6.02436e-225	-69.4296	0.974	0.758
ExN2	Cacna1i	2.82026e-224	-3.88427	0.484	0.202
ExN2	Lrrtm4	1.08467e-223	#NAME?	0.619	0.797
ExN2	Zfpm2	1.21623e-223	-111.311	0.483	0.646
ExN2	Sh3bp4	7.87767e-222	0.75388	0.31	0.086
ExN2	Psd3	3.1278e-220	-1.6843	0.916	0.69
ExN2	Col4a1	1.00764e-219	-0.302877	0.46	0.187
ExN2	Focad	1.68722e-219	-64.6926	0.911	0.649
ExN2	Map4	1.98601e-219	-17.4728	0.844	0.634
ExN2	Ube3a	3.71481e-219	-46.3933	0.994	0.832
ExN2	Cnot4	4.06957e-219	3.50053	0.888	0.695
ExN2	Gm28376	3.00172e-218	-35.8428	0.952	0.721
ExN2	Phc2	4.02268e-218	2.1836	0.799	0.561
ExN2	Drp2	7.23635e-218	1.28179	0.499	0.223
ExN2	Fam49a	7.75457e-218	1.09042	0.765	0.484
ExN2	Unc13a	1.10199e-217	2.17174	0.8	0.533
ExN2	Mboat2	1.50901e-217	-10.9315	0.834	0.6
ExN2	Reps1	2.90273e-217	1.56794	0.692	0.443
ExN2	Ttc28	3.49372e-217	1.49662	0.104	0.364
ExN2	Lmtk2	3.79477e-217	-1.94636	0.764	0.487
ExN2	Csmd1	4.78146e-217	-262.797	0.999	0.863
ExN2	Cep126	6.18148e-217	-4.08965	0.582	0.288
ExN2	Gnaq	1.19141e-215	-15.3539	0.958	0.832
ExN2	Cdh13	3.20394e-215	-91.1174	0.185	0.465
ExN2	Samd4	1.32249e-214	-29.7304	0.107	0.36
ExN2	Ano4	2.23976e-214	-63.6776	0.872	0.602
ExN2	Sort1	8.09084e-214	-0.52468	0.845	0.606
ExN2	Gm37679	8.98341e-214	-7.68242	0.816	0.547
ExN2	Prkab2	1.21574e-213	1.15771	0.417	0.166
ExN2	Rgl1	2.7068e-213	-12.3537	0.843	0.576
ExN2	Camta2	3.26789e-213	-0.364234	0.596	0.314
ExN2	Rap2b	3.34557e-213	0.90029	0.451	0.194
ExN2	Rapgef4	3.65415e-213	-28.1205	0.944	0.723
ExN2	Scn2a	3.74193e-213	-8.63507	0.963	0.749
ExN2	Nsf	4.47884e-213	-13.6847	0.974	0.774
ExN2	Macrod2	1.10546e-212	-128.624	0.996	0.872
ExN2	Wwc2	3.82516e-212	-31.1185	0.548	0.271
ExN2	Prkce	5.39777e-212	-73.719	0.993	0.811
ExN2	Fgf14	5.43419e-212	-40.623	0.996	0.825
ExN2	Slc44a5	6.66487e-212	-59.4733	0.858	0.582
ExN2	Gm12394	6.99065e-212	-75.2903	0.868	0.609
ExN2	Slc24a4	1.11152e-211	10.8992	0.675	0.376
ExN2	Klf12	2.07289e-211	-66.9396	0.463	0.689
ExN2	Cyfip1	3.22286e-211	-11.4715	0.843	0.586
ExN2	Ksr2	3.55806e-211	0.275407	0.941	0.707
ExN2	Cdc25b	8.4721e-211	0.839288	0.347	0.117
ExN2	Arpc5	1.53563e-210	1.28287	0.438	0.185
ExN2	Asap1	1.73396e-210	-52.1092	0.85	0.575
ExN2	Dlg2	1.09948e-209	-215.189	0.999	0.971
ExN2	Ubash3b	1.34236e-209	-46.3746	0.17	0.443
ExN2	Dgkh	1.94207e-209	-43.5618	0.827	0.636
ExN2	Gm26691	2.37002e-209	13.0022	0.626	0.339
ExN2	Nrg3	4.08513e-209	-232.501	0.999	0.855
ExN2	Atp6v0a1	7.08439e-209	-28.4349	0.915	0.7
ExN2	Rab27b	8.07701e-209	-31.2844	0.661	0.366
ExN2	Col4a2	1.08112e-208	-11.1688	0.625	0.332
ExN2	Col11a1	1.50563e-208	-36.056	0.305	0.087
ExN2	Zer1	1.52374e-208	1.81895	0.687	0.42
ExN2	4930578G10Rik	4.79293e-208	-55.1445	0.878	0.618
ExN2	Baiap2	6.90849e-208	-8.654	0.738	0.446
ExN2	Rapgef6	9.25722e-208	-5.89027	0.882	0.676
ExN2	Zmynd8	9.62735e-208	-9.84985	0.905	0.722
ExN2	Gm26599	1.50056e-207	0.62906	0.597	0.317
ExN2	Parp1	2.48083e-207	-4.72994	0.557	0.289
ExN2	Jcad	3.35924e-207	1.06941	0.31	0.091
ExN2	Greb1l	3.88493e-205	-30.4942	0.667	0.373
ExN2	Cntn4	4.55556e-205	-259.913	0.737	0.47
ExN2	Ptprm	2.83424e-204	-134.138	0.045	0.257
ExN2	4930517O19Rik	4.90695e-204	-37.2119	0.248	0.511
ExN2	Gm28750	8.4189e-204	-0.425443	0.738	0.456
ExN2	Efr3a	9.83582e-204	-15.642	0.764	0.478
ExN2	Phf21a	1.42747e-203	-2.56741	0.937	0.784
ExN2	Cux2	2.13098e-203	-28.034	0.017	0.202
ExN2	Fam13c	3.61462e-203	-10.8426	0.842	0.596
ExN2	Gm3764	1.03377e-202	-18.6705	0.757	0.471
ExN2	Rspo3	1.2396e-202	11.3952	0.437	0.179
ExN2	Akap8l	1.39565e-202	2.73334	0.903	0.703
ExN2	Gm20275	2.41238e-202	-0.488065	0.972	0.824
ExN2	Sptan1	2.54837e-201	-3.70438	0.895	0.659
ExN2	Uhrf1bp1l	5.48332e-201	-27.8078	0.674	0.387
ExN2	Fndc9	1.69561e-200	-3.86373	0.848	0.585
ExN2	Dync1i2	4.22887e-200	-7.33102	0.963	0.785
ExN2	Chn2	8.22682e-200	-16.8122	0.032	0.236
ExN2	Rims2	8.48169e-200	-3.11744	0.971	0.768
ExN2	Abi1	1.29082e-199	0.283492	0.834	0.616
ExN2	Dlg4	4.53174e-199	1.67954	0.697	0.424
ExN2	Grik3	2.05249e-198	-32.8688	0.106	0.348
ExN2	Wdr95	3.12193e-198	12.1126	0.24	0.058
ExN2	Gpr158	8.50683e-198	-95.3411	0.947	0.727
ExN2	Herc1	5.47679e-197	2.24881	0.942	0.765
ExN2	B3galt1	6.80554e-197	-51.1712	0.988	0.896
ExN2	Agrn	8.20279e-197	-0.131261	0.744	0.474
ExN2	Cers6	2.50498e-196	-15.1511	0.922	0.683
ExN2	Fam234b	4.1902e-196	1.0491	0.442	0.202
ExN2	A830031A19Rik	7.62207e-196	1.10985	0.381	0.144
ExN2	Gm16183	2.34456e-195	-18.5988	0.838	0.569
ExN2	Gm26811	3.87241e-195	0.584093	0.332	0.11
ExN2	Syn2	7.33748e-195	-3.5871	0.954	0.738
ExN2	Tspan18	1.05121e-194	-8.38041	0.018	0.202
ExN2	Shroom4	1.08194e-194	-0.14035	0.374	0.139
ExN2	Sox5	1.37622e-194	-10.4229	0.651	0.387
ExN2	Prr5l	1.50724e-194	-82.0977	0.045	0.247
ExN2	Gm21798	9.14603e-194	-30.3329	0.6	0.321
ExN2	Mir124a-1hg	1.25999e-193	-1.67348	0.82	0.554
ExN2	Plppr4	2.14383e-193	3.05216	0.902	0.677
ExN2	Fam171b	1.0836e-192	-2.59053	0.792	0.566
ExN2	Pcmtd1	2.52218e-192	2.38139	0.798	0.577
ExN2	Map1b	3.30759e-192	-50.7197	0.964	0.77
ExN2	Camk1d	4.67139e-192	-76.2852	0.977	0.801
ExN2	Gabbr2	9.58113e-192	-18.9859	0.93	0.708
ExN2	Emsy	1.38986e-191	4.40713	0.78	0.558
ExN2	4930428E07Rik	2.78001e-191	0.35329	0.517	0.247
ExN2	Arel1	2.80686e-191	1.96473	0.602	0.361
ExN2	Cadps	3.6616e-191	-89.7461	0.993	0.826
ExN2	Frmd5	7.05923e-191	-200.762	0.707	0.833
ExN2	Amph	9.27501e-191	-29.0812	0.952	0.776
ExN2	Zfp831	1.56702e-190	0.525039	0.586	0.308
ExN2	Zfyve28	1.99998e-190	-4.6626	0.763	0.49
ExN2	Nrxn3	4.32689e-189	#NAME?	0.991	0.829
ExN2	Stim2	5.87012e-189	-10.7318	0.761	0.488
ExN2	Mmp16	1.08481e-188	-89.2313	0.937	0.754
ExN2	Ica1	1.67988e-188	-5.42347	0.879	0.637
ExN2	Svop	2.96765e-188	-3.64786	0.803	0.542
ExN2	Camta1	6.33487e-188	-26.954	0.964	0.796
ExN2	Fgfr1	9.26821e-188	-15.1575	0.531	0.261
ExN2	Itga4	1.06264e-187	-12.5904	0.463	0.21
ExN2	Wnk2	2.71649e-187	-2.9797	0.833	0.569
ExN2	Chst11	6.41251e-187	-8.56036	0.688	0.409
ExN2	Pitpnc1	6.47425e-187	-49.262	0.214	0.462
ExN2	Ccser1	8.69524e-187	-42.1449	0.996	0.856
ExN2	Dennd1a	1.25753e-186	-7.79442	0.98	0.867
ExN2	2900055J20Rik	1.38365e-186	0.9119	0.646	0.373
ExN2	Tnxb	9.10052e-186	0.902547	0.303	0.097
ExN2	Cntn1	1.0585e-185	-29.0708	0.97	0.773
ExN2	Ralgapa1	3.24587e-185	-12.9672	0.956	0.812
ExN2	Gm14330	1.71609e-184	0.893237	0.53	0.274
ExN2	Sgms1	1.83576e-184	2.52425	0.815	0.573
ExN2	Akap6	1.90379e-184	-4.53025	0.985	0.873
ExN2	Abi2	1.99322e-184	-0.754586	0.844	0.62
ExN2	Cep83	3.48764e-184	2.93667	0.644	0.38
ExN2	Adamts17	1.4819e-183	-26.9844	0.272	0.519
ExN2	AC124490.1	2.58016e-183	-9.07327	0.373	0.146
ExN2	Clvs1	1.81272e-182	-2.80197	0.828	0.573
ExN2	Tsc22d1	2.186e-182	2.88348	0.809	0.552
ExN2	Vsnl1	3.1324e-182	-42.618	0.8	0.544
ExN2	Sec14l5	4.62544e-182	-11.7711	0.026	0.211
ExN2	9630028H03Rik	6.98184e-182	-26.2058	0.87	0.621
ExN2	Gm17171	7.91404e-182	-31.8084	0.446	0.206
ExN2	Casc4	8.94306e-182	-1.4419	0.803	0.556
ExN2	Abr	1.1259e-181	-42.0356	0.916	0.689
ExN2	Tnrc6c	1.1865e-181	-2.04151	0.985	0.868
ExN2	Ncoa1	2.44029e-181	-7.32247	0.947	0.785
ExN2	Pnisr	2.44479e-181	-4.16906	0.97	0.865
ExN2	Oprm1	3.27995e-181	-46.3953	0.144	0.385
ExN2	4930538E20Rik	3.68734e-181	0.847246	0.436	0.19
ExN2	Ttc3	7.68578e-181	-6.03949	0.983	0.832
ExN2	Arhgef9	9.66376e-181	-2.95795	0.871	0.643
ExN2	Agrp	1.92755e-180	-12.7376	0.721	0.467
ExN2	Cds1	2.01361e-180	-2.24374	0.479	0.222
ExN2	Cttn	2.50518e-180	-0.335961	0.602	0.34
ExN2	4930402H24Rik	3.7342e-180	-19.5378	0.975	0.868
ExN2	Meg3	4.63963e-180	#NAME?	1	0.957
ExN2	Arhgef25	5.03059e-180	-1.64074	0.63	0.357
ExN2	Dpp10	2.77503e-179	-206.533	0.244	0.459
ExN2	Dnm3	9.5399e-179	-38.7132	0.632	0.787
ExN2	Celf4	1.32688e-178	-137.164	0.928	0.755
ExN2	Aspa	1.65601e-178	-17.3619	0.024	0.203
ExN2	Gm48239	5.64746e-178	-25.7439	0.711	0.438
ExN2	Slitrk5	3.36364e-177	1.04372	0.418	0.185
ExN2	Usp46os1	4.50294e-177	0.854647	0.422	0.184
ExN2	Zcchc18	4.70345e-177	-0.931291	0.762	0.504
ExN2	Crmp1	9.50471e-177	2.23657	0.611	0.348
ExN2	AC161199.1	9.88264e-177	1.04108	0.489	0.239
ExN2	Xkr4	1.61243e-176	-143.054	0.992	0.865
ExN2	Cdk8	2.36072e-176	-0.629854	0.808	0.603
ExN2	Nav2	4.73956e-176	-110.675	0.992	0.84
ExN2	Btbd9	5.2178e-176	-0.866546	0.968	0.787
ExN2	Nup93	6.98375e-176	-1.68295	0.701	0.439
ExN2	Disp2	8.83652e-176	-0.689811	0.612	0.354
ExN2	Dpy19l3	9.90866e-176	-38.8181	0.443	0.199
ExN2	Cdk14	1.15756e-175	-62.2632	0.962	0.77
ExN2	Sorbs2	1.55596e-175	-24.747	0.948	0.741
ExN2	Npas3	1.86377e-175	-332.037	0.209	0.461
ExN2	Pou3f1	2.028e-175	0.49697	0.204	0.044
ExN2	Rnf182	2.11024e-175	-22.4413	0.496	0.257
ExN2	Lpp	2.18473e-175	-17.3652	0.732	0.462
ExN2	Sorbs2os	3.7335e-175	-14.0107	0.928	0.709
ExN2	Map2	4.86039e-175	2.65908	0.973	0.807
ExN2	Nov	5.23003e-175	-1.7909	0.215	0.05
ExN2	Nfkbiz	5.33486e-175	1.56478	0.329	0.12
ExN2	Abl2	2.16414e-174	-1.75055	0.838	0.604
ExN2	Mmd	2.71483e-174	-4.32496	0.557	0.296
ExN2	Bcas1	4.65064e-174	-46.6185	0.018	0.189
ExN2	Gm34466	4.98228e-174	0.400466	0.141	0.018
ExN2	Glg1	6.69086e-174	-4.58248	0.999	0.954
ExN2	Tiam1	9.89344e-174	-0.231144	0.471	0.627
ExN2	Gls	1.24416e-173	2.02095	0.947	0.762
ExN2	Egfl6	1.39654e-173	1.05771	0.183	0.038
ExN2	Arnt2	1.64494e-173	-11.9651	0.764	0.518
ExN2	Enah	2.81102e-173	-7.74566	0.905	0.703
ExN2	Gm20388	1.06837e-172	-26.5683	0.997	0.967
ExN2	Cacna1c	1.24728e-172	-100.19	0.965	0.811
ExN2	Dcc	1.25525e-172	-444.578	0.933	0.723
ExN2	Fbxw7	1.62423e-172	-2.11732	0.771	0.532
ExN2	Nedd4l	2.16234e-172	-35.5653	0.949	0.751
ExN2	Cntnap5a	4.37845e-172	-303.194	0.752	0.594
ExN2	Fmn2	2.50648e-171	-17.3554	0.914	0.698
ExN2	Cobll1	2.70783e-171	-27.4929	0.022	0.195
ExN2	Zfp804b	3.34314e-171	-272.896	0.161	0.393
ExN2	Gm26713	7.25374e-171	-1.83199	0.245	0.067
ExN2	Dlgap3	9.6597e-171	-7.99722	0.651	0.387
ExN2	Wipf1	1.25461e-170	-20.2235	0.024	0.198
ExN2	Snap25	1.30875e-170	-17.5292	0.97	0.786
ExN2	Slc24a2	1.71141e-170	-123.837	0.997	0.906
ExN2	Gm13963	2.06485e-170	-8.13016	0.555	0.293
ExN2	Fa2h	6.34579e-170	-13.672	0.021	0.192
ExN2	Wdr7	7.65018e-170	-3.03673	0.876	0.677
ExN2	Gm44026	1.36657e-169	0.967518	0.465	0.22
ExN2	Washc2	1.37943e-169	0.944681	0.537	0.302
ExN2	Atp2c1	1.83877e-169	-7.47348	0.852	0.661
ExN2	Frmpd3	2.27951e-169	-4.18252	0.455	0.211
ExN2	Sobp	4.33627e-169	-17.6653	0.94	0.732
ExN2	Epha7	4.97529e-169	-101.197	0.866	0.624
ExN2	Pip4k2c	6.27423e-169	-0.201975	0.448	0.208
ExN2	Actr3	6.61429e-169	1.09834	0.678	0.448
ExN2	Nrgn	1.10213e-168	-0.418876	0.692	0.425
ExN2	Arid1b	1.26072e-168	-9.70871	0.956	0.819
ExN2	Cyfip2	1.66286e-168	-8.80187	0.85	0.616
ExN2	Tle1	1.96654e-168	10.98	0.626	0.391
ExN2	Ralgps1	3.64361e-168	-3.11744	0.92	0.763
ExN2	Grm1	1.27575e-167	-65.1503	0.866	0.65
ExN2	Prmt8	4.86722e-167	-11.3935	0.697	0.433
ExN2	Csrnp3	7.19828e-167	-10.1459	0.912	0.705
ExN2	Pi4ka	1.21933e-166	10.1689	0.929	0.738
ExN2	Gab1	2.51856e-166	-22.1532	0.029	0.205
ExN2	Ddhd2	2.72936e-166	1.58941	0.784	0.552
ExN2	Scn1a	4.16175e-166	-1.67966	0.858	0.616
ExN2	Frmd4a	5.37496e-166	-207.966	0.994	0.845
ExN2	Gm26848	6.05954e-166	-18.2556	0.969	0.806
ExN2	Syt14	7.54582e-166	3.76185	0.761	0.537
ExN2	Flnb	7.5518e-166	-5.79927	0.822	0.609
ExN2	A730090N16Rik	1.27657e-165	4.89303	0.34	0.139
ExN2	Zfand3	1.82536e-165	5.3617	0.861	0.67
ExN2	Atp1a3	3.18042e-165	-6.4798	0.89	0.661
ExN2	Tlk1	5.81672e-165	2.22584	0.648	0.419
ExN2	Gm2824	2.19408e-164	-2.13894	0.446	0.208
ExN2	Sema6d	4.44309e-164	-148.823	0.491	0.695
ExN2	R3hdm2	5.35756e-164	-9.34454	0.865	0.646
ExN2	Arhgap26	8.18279e-164	-23.3131	0.895	0.672
ExN2	Rtn4rl1	1.88186e-163	-5.98975	0.623	0.361
ExN2	Zswim5	2.07992e-163	-3.46095	0.612	0.358
ExN2	Mobp	3.14264e-163	-86.0007	0.045	0.228
ExN2	Cdh4	9.71146e-163	-14.6828	0.384	0.162
ExN2	Dbn1	1.03732e-162	0.335863	0.708	0.449
ExN2	Garem1	1.2293e-162	-0.206501	0.775	0.532
ExN2	Jph4	1.52898e-162	-1.3345	0.684	0.445
ExN2	Tmeff2	1.97479e-162	-435.891	0.857	0.906
ExN2	Arhgap44	2.03242e-162	-0.654481	0.785	0.541
ExN2	Tnik	2.69725e-162	-36.3185	0.979	0.811
ExN2	Adgrb1	2.87998e-162	-3.65454	0.759	0.507
ExN2	Gm1992	4.19495e-162	-35.852	0.813	0.566
ExN2	Braf	7.12007e-162	0.512527	0.903	0.729
ExN2	Gm37240	1.24086e-161	-5.60945	0.942	0.775
ExN2	Chka	1.50899e-161	-4.73377	0.853	0.631
ExN2	Trim37	2.03974e-161	-4.49328	0.68	0.436
ExN2	Mtmr1	3.17008e-161	1.01883	0.606	0.377
ExN2	Hdac7	3.22213e-161	-9.49897	0.263	0.515
ExN2	Alcam	6.16405e-161	-50.7219	0.809	0.566
ExN2	Rimbp2	1.36782e-160	-23.3592	0.887	0.679
ExN2	Nrxn1	2.50684e-160	-626.357	0.998	0.866
ExN2	Dach1	2.9126e-160	-28.4975	0.31	0.114
ExN2	A230057D06Rik	4.78356e-160	-69.4767	0.958	0.773
ExN2	Mkl1	7.84453e-160	0.705705	0.833	0.606
ExN2	Gm49127	8.2113e-160	-9.07614	0.055	0.244
ExN2	Gm12064	2.42958e-159	1.02489	0.445	0.21
ExN2	Kit	2.46725e-159	-10.0122	0.386	0.163
ExN2	Pclo	2.49069e-159	-92.5587	0.975	0.804
ExN2	Lrig2	3.05214e-159	-3.10273	0.724	0.499
ExN2	Grm7	3.19078e-159	-124.299	0.998	0.866
ExN2	4930570B17Rik	1.6718e-158	-11.8973	0.64	0.382
ExN2	Kdm7a	2.25249e-158	10.3151	0.708	0.467
ExN2	Thra	2.67995e-158	0.160013	0.806	0.609
ExN2	Nhs	3.13128e-158	-30.1264	0.048	0.225
ExN2	Dgki	3.18664e-158	-101.216	0.991	0.89
ExN2	Sbf2	3.2347e-158	-0.564288	0.925	0.789
ExN2	Mei4	3.88414e-158	-30.7811	0.44	0.206
ExN2	Gm29587	3.96264e-158	0.490626	0.54	0.294
ExN2	Pdzd4	5.17525e-158	-23.308	0.767	0.53
ExN2	Nme7	6.01094e-158	-1.40314	0.842	0.64
ExN2	Tgfbr3	6.63457e-158	-5.17664	0.627	0.37
ExN2	Gm2464.1	8.81522e-158	0.588078	0.346	0.137
ExN2	Rtn3	1.43514e-157	0.988487	0.946	0.801
ExN2	Kcnip2	1.53374e-157	-1.29996	0.589	0.333
ExN2	Hivep3	1.56544e-157	-25.9273	0.946	0.756
ExN2	Gm10419	3.86999e-157	1.39865	0.62	0.374
ExN2	Myo9a	4.165e-157	-0.551518	0.929	0.77
ExN2	Jakmip2	6.07908e-157	-9.45479	0.899	0.687
ExN2	Trank1	6.22497e-157	-7.77877	0.849	0.622
ExN2	Prickle1	7.59314e-157	-35.8509	0.966	0.79
ExN2	Gm4593	9.98346e-157	-27.1984	0.033	0.203
ExN2	Ablim1	1.04326e-156	-37.7952	0.379	0.598
ExN2	Rbm39	1.14838e-156	-5.79019	0.969	0.883
ExN2	Gad1	1.8276e-156	-33.258	0.037	0.208
ExN2	Ajap1	2.12717e-156	-12.1624	0.49	0.246
ExN2	Bbof1	3.07043e-156	0.765777	0.654	0.41
ExN2	Mast3	3.56525e-156	-12.0088	0.864	0.65
ExN2	Gm14372	1.52164e-155	-1.11614	0.542	0.296
ExN2	Rfx3	1.59594e-155	-59.3781	0.848	0.721
ExN2	Gm38413	2.74104e-155	0.619802	0.263	0.083
ExN2	Phf24	2.76913e-155	-7.29269	0.747	0.5
ExN2	Dpp6	6.45987e-155	-271.454	0.993	0.851
ExN2	Srsf10	1.60295e-154	1.45024	0.566	0.339
ExN2	2004-03-01	1.95616e-154	-4.66192	0.525	0.279
ExN2	Pip5k1a	5.46374e-154	-2.01475	0.788	0.557
ExN2	Mlip	8.56292e-154	9.87021	0.691	0.436
ExN2	Cdkl2	8.82594e-154	-0.995504	0.509	0.268
ExN2	Gm32743	2.3578e-153	-1.15417	0.027	0.191
ExN2	Grip1	2.37413e-153	-509.499	0.863	0.684
ExN2	Ttc7b	2.90734e-153	-9.85254	0.857	0.655
ExN2	CT025619.1	3.61785e-153	-5.11982	0.617	0.362
ExN2	Ccny	6.1399e-153	5.57269	0.813	0.611
ExN2	Gprc5b	8.25228e-153	-0.837726	0.024	0.185
ExN2	Rgs7bp	9.69649e-153	-49.2743	0.914	0.707
ExN2	Lrp1	1.4151e-152	-25.1612	0.725	0.477
ExN2	Dtx4	1.6094e-152	1.44617	0.384	0.174
ExN2	Gins2	1.83963e-152	1.3446	0.397	0.187
ExN2	Gm48003	2.26602e-152	-5.39285	0.426	0.2
ExN2	2600014E21Rik	4.25973e-152	1.04179	0.196	0.05
ExN2	Negr1	4.90797e-152	-242.6	0.985	0.86
ExN2	Gabrb2	5.01135e-152	-70.9196	0.903	0.69
ExN2	Gjc3	5.42939e-152	-10.7965	0.022	0.18
ExN2	Gm36975	5.54557e-152	-67.1656	0.958	0.795
ExN2	Ncoa7	6.72963e-152	-6.66854	0.87	0.655
ExN2	Golim4	7.33541e-152	0.161061	0.376	0.16
ExN2	Ahcyl2	4.12887e-151	-53.6073	0.877	0.734
ExN2	Pde4dip	4.13262e-151	8.32552	0.958	0.802
ExN2	Plxna2	6.23343e-151	-22.3683	0.828	0.595
ExN2	Zc3h12b	2.23483e-150	2.59913	0.796	0.577
ExN2	Ttc14	2.37783e-150	3.20021	0.938	0.79
ExN2	Car7	2.78227e-150	1.10459	0.326	0.13
ExN2	Tmem150cos	5.07593e-150	0.65621	0.394	0.18
ExN2	Chst1	5.71443e-150	1.20001	0.412	0.196
ExN2	Nsd3	7.53541e-150	-3.66248	0.912	0.747
ExN2	Gatm	1.52561e-149	-4.54356	0.033	0.2
ExN2	Slc25a23	1.62953e-149	0.88744	0.705	0.48
ExN2	Ston2	1.94958e-149	-4.49064	0.053	0.239
ExN2	Gm32036	1.96973e-149	-7.57567	0.016	0.166
ExN2	Hectd2	2.78928e-149	-17.1331	0.64	0.39
ExN2	Efna5	3.01569e-149	-61.5887	0.089	0.284
ExN2	Rabgap1l	3.40713e-149	-45.9443	0.981	0.868
ExN2	Arhgef3	3.74714e-149	-13.0145	0.605	0.364
ExN2	Plekhh1	4.64159e-149	-5.64992	0.029	0.191
ExN2	Daam2	5.2969e-149	-19.3488	0.046	0.221
ExN2	Arfgef3	5.73618e-149	-7.23367	0.832	0.606
ExN2	Vstm2a	6.11423e-149	-25.8329	0.172	0.387
ExN2	Jph1	1.21384e-148	-14.4772	0.821	0.588
ExN2	Sncaip	1.32493e-148	-7.41219	0.028	0.19
ExN2	St8sia3os	2.02887e-148	4.07826	0.491	0.262
ExN2	Sec14l1	4.82873e-148	-5.32308	0.657	0.419
ExN2	Prkca	5.01995e-148	-44.9773	0.948	0.78
ExN2	Strip2	8.636e-148	-11.6316	0.247	0.077
ExN2	Mark3	4.25019e-147	4.60723	0.922	0.769
ExN2	Ccdc85a	7.46458e-147	-45.2538	0.78	0.672
ExN2	C030029H02Rik	7.70749e-147	-19.8649	0.019	0.171
ExN2	Gm48678	1.07878e-146	-17.8241	0.946	0.841
ExN2	Kcnk9	2.14627e-146	2.24035	0.415	0.199
ExN2	Fam168a	2.21835e-146	-6.05932	0.887	0.731
ExN2	Actn1	3.10949e-146	1.46549	0.637	0.392
ExN2	Klhl5	3.51156e-146	1.00412	0.43	0.214
ExN2	Dnm1	6.11458e-146	-1.38205	0.779	0.545
ExN2	9430069I07Rik	9.7411e-146	0.564181	0.168	0.035
ExN2	Skap2	1.38784e-145	1.98137	0.439	0.213
ExN2	Zfp608	1.88415e-145	-10.5583	0.818	0.592
ExN2	Ubr3	2.44554e-145	-4.61726	0.909	0.75
ExN2	Lingo2	2.7237e-145	-166.137	0.818	0.765
ExN2	Slc1a3	4.75666e-145	-44.6606	0.038	0.208
ExN2	Myrip	5.04317e-145	-4.65086	0.666	0.419
ExN2	Spats2l	5.27019e-145	-19.5002	0.448	0.228
ExN2	Kcnk13	2.69302e-144	-15.9034	0.024	0.178
ExN2	Ubac2	2.78292e-144	-5.71638	0.736	0.528
ExN2	Gm48006	2.79586e-144	-1.89243	0.439	0.213
ExN2	Creb5	3.1092e-144	-34.6513	0.019	0.167
ExN2	Chd3	3.45375e-144	-12.651	0.716	0.479
ExN2	Gm15810	4.76347e-144	0.705718	0.414	0.195
ExN2	Usp45	5.88174e-144	0.970862	0.676	0.446
ExN2	Adarb2	6.52224e-144	#NAME?	0.301	0.53
ExN2	Pou3f3	1.3156e-143	0.657274	0.284	0.105
ExN2	Mag	1.67499e-143	-41.5465	0.043	0.21
ExN2	Diaph2	3.16571e-143	0.104373	0.92	0.739
ExN2	Dclk2	6.65431e-143	-8.74217	0.742	0.502
ExN2	Eps15	8.32897e-143	-3.43164	0.615	0.389
ExN2	Gm47523	8.35391e-143	-0.13116	0.574	0.337
ExN2	Tmem132b	8.66613e-143	-32.8816	0.947	0.765
ExN2	Gm2163	3.12184e-142	-90.1107	0.882	0.675
ExN2	Ylpm1	4.79077e-142	0.546088	0.856	0.671
ExN2	Dscaml1	6.77071e-142	-39.1673	0.983	0.863
ExN2	Colec12	7.9075e-142	-4.10683	0.159	0.032
ExN2	Sv2c	1.06391e-141	-27.3872	0.036	0.197
ExN2	Ap3m1	1.0858e-141	1.07278	0.532	0.313
ExN2	Gm30275	1.21037e-141	1.05247	0.106	0.011
ExN2	Ccbe1	1.75366e-141	-76.6665	0.144	0.337
ExN2	Cacna1g	3.33362e-141	0.337476	0.358	0.154
ExN2	Pkp4	3.69723e-141	0.668063	0.914	0.769
ExN2	Gm44511	4.66825e-141	-51.4686	0.994	0.935
ExN2	Sptb	5.52794e-141	1.55614	0.619	0.387
ExN2	Gpr45	7.07193e-141	-11.1145	0.665	0.42
ExN2	Rprml	1.47499e-140	0.526765	0.263	0.09
ExN2	Aak1	1.52103e-140	-23.9204	0.963	0.798
ExN2	Lmo1	1.68877e-140	0.643572	0.22	0.066
ExN2	Adamts2	1.8479e-140	-17.733	0.285	0.114
ExN2	Eml5	2.0522e-140	-28.3343	0.927	0.749
ExN2	2410089E03Rik	3.64136e-140	-10.3186	0.917	0.739
ExN2	Pcnx	3.78454e-140	-4.19888	0.806	0.588
ExN2	Ptpn3	3.85078e-140	-9.63562	0.633	0.388
ExN2	Sptbn4	4.1404e-140	-1.59206	0.823	0.599
ExN2	Sgip1	4.27773e-140	-9.39268	0.964	0.8
ExN2	Fbxl17	4.53631e-140	1.0998	0.964	0.833
ExN2	Pdzd2	5.22102e-140	-52.8471	0.316	0.52
ExN2	Cit	9.47788e-140	-46.7388	0.111	0.3
ExN2	Ramp1	1.27732e-139	0.559976	0.445	0.222
ExN2	Il1rapl2	1.30015e-139	-454.675	0.54	0.316
ExN2	Stxbp5	2.5207e-139	1.39348	0.86	0.67
ExN2	4921511I17Rik	7.81599e-139	1.07327	0.577	0.352
ExN2	Tusc3	8.55493e-139	-6.29022	0.789	0.56
ExN2	Gm15997	1.05472e-138	6.54444	0.21	0.059
ExN2	Rgs11	2.32283e-138	0.690222	0.47	0.242
ExN2	Igsf21	2.65667e-138	-10.878	0.389	0.181
ExN2	Strbp	2.67635e-138	-18.6543	0.991	0.899
ExN2	Dmxl2	2.90261e-138	-2.96821	0.844	0.63
ExN2	Sptbn1	2.92929e-138	0.511774	0.949	0.807
ExN2	Itm2b	4.18238e-138	1.45199	0.651	0.452
ExN2	Dok5	4.54053e-138	-7.35028	0.068	0.247
ExN2	Rapgef2	6.73112e-138	-37.7934	0.941	0.762
ExN2	Mog	7.44131e-138	-23.1348	0.037	0.197
ExN2	Gm28379	8.48013e-138	9.31459	0.781	0.567
ExN2	Pcdh19	8.60329e-138	-11.5836	0.567	0.33
ExN2	Wscd1	9.01233e-138	-0.777697	0.034	0.192
ExN2	Ttc19	1.14718e-137	-0.220339	0.809	0.597
ExN2	Rtn1	1.2827e-137	-17.8929	0.938	0.762
ExN2	Rnf115	1.31576e-137	-4.19283	0.577	0.349
ExN2	Nav1	4.31168e-137	-1.41657	0.857	0.663
ExN2	Macf1	4.45951e-137	-18.4217	0.974	0.857
ExN2	Arntl	6.75271e-137	-2.17619	0.495	0.276
ExN2	Fgfr1op2	6.77279e-137	-0.849335	0.526	0.301
ExN2	Nr3c1	9.95912e-137	-3.89335	0.638	0.423
ExN2	Efcab6	1.27897e-136	-12.6724	0.308	0.123
ExN2	Carmil1	1.93288e-136	-17.485	0.359	0.537
ExN2	Ipcef1	1.99022e-136	-13.0059	0.062	0.24
ExN2	Cnr1	2.47608e-136	-37.7871	0.39	0.186
ExN2	Myh10	2.64667e-136	1.01301	0.654	0.42
ExN2	Ttll11	3.06073e-136	-4.6743	0.838	0.617
ExN2	Grik1	3.34826e-136	-267.126	0.093	0.274
ExN2	Pard3	5.42075e-136	-15.5979	0.461	0.677
ExN2	Rock2	9.03905e-136	-9.92432	0.869	0.672
ExN2	Numbl	9.47371e-136	1.10315	0.401	0.195
ExN2	Jarid2	1.09789e-135	-24.5892	0.739	0.53
ExN2	Prox1os	1.14956e-135	-1.82844	0.014	0.151
ExN2	Srrm2	1.67769e-135	-11.4275	0.962	0.837
ExN2	Bbx	2.03143e-135	3.76168	0.615	0.404
ExN2	Grb14	3.28626e-135	-7.86675	0.257	0.481
ExN2	Snap91	3.9844e-135	-15.1706	0.909	0.712
ExN2	Plxna1	4.74407e-135	0.493058	0.27	0.096
ExN2	Ccdc30	1.04104e-134	-31.7466	0.646	0.41
ExN2	Ankrd44	1.49682e-134	-19.8745	0.094	0.281
ExN2	Rere	1.56065e-134	-12.9527	0.98	0.911
ExN2	Gramd1b	2.14235e-134	-28.7335	0.868	0.669
ExN2	Tbata	3.0434e-134	0.126997	0.208	0.06
ExN2	Grik5	3.34327e-134	-3.40566	0.739	0.507
ExN2	Vps13a	3.72844e-134	-17.3552	0.994	0.95
ExN2	Ascc3	7.56027e-134	-3.96342	0.859	0.672
ExN2	Ankrd11	1.68078e-133	-0.107793	0.929	0.786
ExN2	C130071C03Rik	1.98073e-133	-10.3262	0.895	0.706
ExN2	Retreg1	2.35334e-133	-7.05399	0.228	0.451
ExN2	Gabbr1	3.44564e-133	0.784588	0.729	0.535
ExN2	Nphp4	3.79479e-133	-3.58089	0.557	0.327
ExN2	Gm26652	5.96857e-133	1.48263	0.378	0.177
ExN2	Srgap2	6.0198e-133	-45.071	0.863	0.657
ExN2	Cdh6	1.82962e-132	-24.1169	0.335	0.145
ExN2	Ptprj	2.5843e-132	-24.7518	0.931	0.751
ExN2	2210408I21Rik	2.75801e-132	-18.7257	0.83	0.621
ExN2	Tshz2	3.00405e-132	-255.585	0.074	0.226
ExN2	Mprip	3.3948e-132	2.38418	0.825	0.636
ExN2	Plscr4	5.2262e-132	1.92794	0.202	0.057
ExN2	Herc3	7.41659e-132	0.30959	0.758	0.557
ExN2	Rras2	1.33445e-131	-1.58016	0.652	0.417
ExN2	Gap43	1.51074e-131	-1.62323	0.479	0.254
ExN2	B230209E15Rik	1.52125e-131	1.15583	0.66	0.429
ExN2	Traf3	1.67706e-131	1.69426	0.65	0.414
ExN2	Macrod2os1	1.71693e-131	-11.6488	0.762	0.536
ExN2	Gpm6b	1.8976e-131	-36.2043	0.965	0.819
ExN2	Utrn	2.18254e-131	-24.7666	0.045	0.205
ExN2	Ptgis	2.28429e-131	-3.38229	0.406	0.197
ExN2	Kcnh3	3.30032e-131	0.670029	0.352	0.157
ExN2	Zbbx	5.40421e-131	0.179531	0.244	0.083
ExN2	Gm3294	7.34206e-131	0.98263	0.294	0.114
ExN2	Cep85l	7.81864e-131	5.577	0.609	0.399
ExN2	Gm15738	8.81157e-131	-11.2223	0.925	0.744
ExN2	Per2	9.95431e-131	0.949545	0.367	0.174
ExN2	Brdt	1.71394e-130	2.76594	0.507	0.294
ExN2	4932413F04Rik	4.49722e-130	-0.923256	0.022	0.165
ExN2	Chpt1	5.27163e-130	1.11106	0.564	0.351
ExN2	Gm35835	5.87391e-130	0.160044	0.242	0.081
ExN2	4932438A13Rik	1.21054e-129	-2.4834	0.955	0.82
ExN2	Gm26883	1.39166e-129	-235.387	0.069	0.214
ExN2	Tcf20	3.26063e-129	-8.76236	0.876	0.694
ExN2	Hspa12a	4.04798e-129	-2.6066	0.56	0.335
ExN2	Zcchc7	6.04516e-129	7.25141	0.964	0.87
ExN2	Gm21954	8.01403e-129	-6.16071	0.701	0.476
ExN2	Slc44a1	1.48835e-128	-14.5451	0.88	0.72
ExN2	Sgcz	3.09705e-128	-669.638	0.381	0.528
ExN2	Spink8	4.80446e-128	0.709781	0.21	0.065
ExN2	Ntf3	4.933e-128	-6.16781	0.029	0.174
ExN2	1110051M20Rik	1.0294e-127	-2.45757	0.887	0.718
ExN2	Srsf7	1.07563e-127	1.11163	0.725	0.542
ExN2	Mical3	1.36233e-127	-12.7015	0.878	0.692
ExN2	Car11	1.78903e-127	0.810034	0.434	0.233
ExN2	Immp2l	2.23253e-127	-8.8838	0.886	0.692
ExN2	Osbp2	3.57733e-127	-5.25729	0.836	0.623
ExN2	Gnptab	4.66917e-127	1.65703	0.552	0.343
ExN2	Hnrnpdl	5.38759e-127	1.07854	0.758	0.574
ExN2	Mllt10	6.66905e-127	2.17055	0.928	0.795
ExN2	Strn3	7.59608e-127	5.13783	0.896	0.746
ExN2	Sltm	1.43552e-126	-5.38859	0.978	0.897
ExN2	Klf8	1.99825e-126	-4.07628	0.483	0.263
ExN2	Clip4	2.74058e-126	0.647147	0.525	0.302
ExN2	Fkbp1a	2.80493e-126	1.44059	0.55	0.343
ExN2	Bcas1os2	4.31863e-126	-41.9924	0.018	0.152
ExN2	Ipo11	4.33405e-126	1.53542	0.694	0.475
ExN2	Hook1	8.50483e-126	2.51466	0.644	0.42
ExN2	Gm19410	8.86903e-126	-10.2158	0.207	0.067
ExN2	Galnt13	9.29563e-126	-102.277	0.834	0.636
ExN2	Mras	1.32162e-125	0.429579	0.6	0.381
ExN2	1700047M11Rik	1.51423e-125	-36.1126	0.026	0.167
ExN2	Camkk2	2.13117e-125	-3.15111	0.524	0.31
ExN2	Pacsin1	2.24427e-125	-8.12638	0.853	0.645
ExN2	Csmd2	2.5142e-125	-33.4037	0.905	0.726
ExN2	Camk2d	3.79516e-125	-36.231	0.128	0.322
ExN2	Oxr1	4.05782e-125	-246.928	0.98	0.869
ExN2	Cdh19	5.28161e-125	-25.4375	0.04	0.19
ExN2	Cpne4	6.79259e-125	-150.264	0.508	0.63
ExN2	Dner	7.20645e-125	-27.4564	0.577	0.379
ExN2	Pkd1	8.08696e-125	-1.98391	0.773	0.561
ExN2	Tmem164	9.33519e-125	-6.70692	0.072	0.24
ExN2	Fgf10	1.13996e-124	-8.96092	0.291	0.114
ExN2	Rora	1.30528e-124	-280.109	0.933	0.778
ExN2	Golgb1	1.80535e-124	1.20748	0.722	0.509
ExN2	Ncoa2	2.95858e-124	-0.995795	0.907	0.776
ExN2	Nfia	3.21059e-124	-38.0561	0.883	0.691
ExN2	Atp9b	3.90086e-124	-12.5979	0.898	0.723
ExN2	Fam212b	4.36106e-124	0.762302	0.43	0.223
ExN2	Itgb3bp	5.05742e-124	-2.05293	0.806	0.606
ExN2	Plpbp	5.36492e-124	0.830882	0.511	0.302
ExN2	Tmem63b	5.65288e-124	0.705697	0.611	0.388
ExN2	St7	6.59689e-124	1.08439	0.827	0.624
ExN2	Erbb4	7.50438e-124	#NAME?	0.346	0.543
ExN2	Armc9	7.75446e-124	-0.593282	0.719	0.502
ExN2	Lrmp	1.70127e-123	0.392946	0.104	0.014
ExN2	Ubxn4	3.01593e-123	0.507703	0.697	0.501
ExN2	Zc3h7a	4.71469e-123	0.546755	0.729	0.523
ExN2	Tln2	5.66453e-123	-9.84721	0.748	0.534
ExN2	Hdac9	6.2225e-123	-72.3622	0.903	0.718
ExN2	Gm16083	6.54824e-123	19.0483	0.376	0.178
ExN2	Irf2	7.38681e-123	0.909209	0.698	0.483
ExN2	Ybx3	2.52335e-122	0.799125	0.434	0.23
ExN2	Grhl1	3.20104e-122	0.517162	0.318	0.135
ExN2	Gm41002	4.22085e-122	1.01359	0.212	0.069
ExN2	Ncam2	4.6298e-122	-140.196	0.748	0.839
ExN2	Chchd6	6.18483e-122	0.439466	0.659	0.435
ExN2	Atp2a2	6.20177e-122	-2.72988	0.735	0.518
ExN2	Man2a1	6.97627e-122	-29.0678	0.553	0.335
ExN2	Rb1	7.90985e-122	-4.02744	0.738	0.574
ExN2	Grasp	1.01256e-121	1.14685	0.308	0.131
ExN2	Fbxo34	1.61815e-121	-3.68457	0.689	0.47
ExN2	Rasal2	2.0161e-121	-101.216	0.957	0.805
ExN2	Gm16214	2.45262e-121	0.903372	0.273	0.109
ExN2	Map2k4	2.68129e-121	-2.54082	0.866	0.68
ExN2	Kmt2c	3.16506e-121	-0.143866	0.879	0.739
ExN2	Gm48321	3.46239e-121	-40.9162	0.598	0.387
ExN2	Bche	4.54515e-121	-3.55763	0.405	0.206
ExN2	Cables1	5.35503e-121	-4.03211	0.016	0.143
ExN2	Cntnap4	5.59877e-121	-161.416	0.069	0.22
ExN2	Ptchd1	8.48006e-121	-6.45328	0.032	0.175
ExN2	Tjp1	9.04099e-121	-4.56721	0.958	0.831
ExN2	Tnpo1	1.19247e-120	-0.119014	0.746	0.558
ExN2	9630015K15Rik	1.75426e-120	0.837008	0.34	0.156
ExN2	Neat1	1.77485e-120	-35.7722	0.056	0.21
ExN2	Gm49003	1.81111e-120	-8.78859	0.76	0.541
ExN2	Itgb8	2.30653e-120	-7.48412	0.026	0.165
ExN2	Entpd6	3.99049e-120	-2.1252	0.518	0.301
ExN2	Soga3	4.05523e-120	-1.51033	0.761	0.562
ExN2	Zfhx3	7.28998e-120	-72.127	0.038	0.182
ExN2	Kcnk2	7.69684e-120	-29.5903	0.519	0.298
ExN2	Ppfibp2	8.70492e-120	-2.81395	0.009	0.128
ExN2	Abracl	1.23735e-119	0.380331	0.159	0.038
ExN2	Adam22	1.24123e-119	-9.15572	0.925	0.771
ExN2	Arhgap17	1.2769e-119	5.28125	0.684	0.479
ExN2	Tgfa	1.39337e-119	-0.76106	0.01	0.129
ExN2	Wasl	1.44927e-119	-0.893715	0.673	0.47
ExN2	Tmtc1	1.47917e-119	-16.2478	0.686	0.461
ExN2	Pde4a	1.58743e-119	-1.55923	0.67	0.453
ExN2	Gabrg2	2.33105e-119	-2.51674	0.814	0.604
ExN2	Kcnq1ot1	2.82942e-119	-27.6408	0.971	0.831
ExN2	Ralgps2	2.86841e-119	-4.47149	0.686	0.465
ExN2	Mkln1os	3.17635e-119	0.561262	0.546	0.329
ExN2	Itgbl1	3.47419e-119	-8.67591	0.552	0.332
ExN2	Kidins220	5.10984e-119	-0.325237	0.901	0.73
ExN2	Sfmbt2	5.66754e-119	-14.4831	0.031	0.17
ExN2	Celf1	7.83078e-119	1.38038	0.885	0.717
ExN2	Gm15283	8.71207e-119	-1.53097	0.638	0.43
ExN2	Prkar1b	9.04844e-119	0.159329	0.588	0.368
ExN2	Chd7	1.31105e-118	-15.714	0.104	0.283
ExN2	Plppr2	1.38193e-118	1.05018	0.591	0.372
ExN2	Sema6a	2.03959e-118	-29.0359	0.101	0.281
ExN2	Elfn2	3.24952e-118	0.789226	0.361	0.173
ExN2	Gm48677	3.29048e-118	2.50389	0.49	0.281
ExN2	Gm29237	3.59174e-118	-8.76529	0.768	0.572
ExN2	Gnal	4.99917e-118	-17.8192	0.242	0.433
ExN2	Astn2	5.35562e-118	-140.195	0.862	0.683
ExN2	Vps13b	6.08313e-118	-8.76153	0.953	0.826
ExN2	Gtpbp2	8.19206e-118	1.55725	0.54	0.337
ExN2	Timm44	8.60093e-118	0.537408	0.593	0.387
ExN2	Ppp1r9a	1.13847e-117	-5.51836	0.931	0.788
ExN2	Peak1	2.94419e-117	-34.3274	0.738	0.519
ExN2	Rnf144b	4.9848e-117	-12.3447	0.008	0.118
ExN2	Sbk1	4.99779e-117	0.551209	0.263	0.102
ExN2	Klhl7	6.08411e-117	-2.03629	0.77	0.564
ExN2	Fam171a1	6.12959e-117	0.756572	0.645	0.441
ExN2	Ptpn9	6.29664e-117	3.82955	0.623	0.401
ExN2	Mkl2	7.31269e-117	-7.27243	0.905	0.733
ExN2	Tspan2	7.96483e-117	-44.592	0.064	0.22
ExN2	Ptn	9.96901e-117	-30.0158	0.543	0.33
ExN2	Ssh2	1.35846e-116	3.05555	0.949	0.863
ExN2	Gpr22	2.60785e-116	0.8334	0.388	0.202
ExN2	Ankrd12	3.05812e-116	-0.951342	0.879	0.71
ExN2	Srpk2	3.18849e-116	0.268779	0.892	0.723
ExN2	Kdm4c	3.80582e-116	-18.0169	0.824	0.651
ExN2	Gpt2	4.89086e-116	0.685085	0.428	0.231
ExN2	Prkd1	5.38549e-116	-16.284	0.274	0.438
ExN2	Atp2b2	5.7622e-116	-21.3376	0.845	0.734
ExN2	Tasp1	6.34081e-116	1.53902	0.706	0.503
ExN2	4930599N23Rik	7.10158e-116	2.22038	0.542	0.334
ExN2	Gm10130	7.26859e-116	-3.43001	0.481	0.284
ExN2	Zbtb16	9.213e-116	-7.35451	0.905	0.743
ExN2	Lmtk3	9.37127e-116	1.75793	0.59	0.374
ExN2	Agtpbp1	1.17841e-115	-3.69063	0.831	0.649
ExN2	Slc12a5	1.18817e-115	0.857069	0.628	0.413
ExN2	Ltk	1.23653e-115	0.640878	0.255	0.097
ExN2	Far1	1.40768e-115	0.632753	0.723	0.527
ExN2	Htr4	1.4446e-115	-18.5662	0.67	0.471
ExN2	Gprin3	1.47361e-115	-1.53521	0.371	0.188
ExN2	C2cd5	1.87984e-115	-0.229716	0.84	0.651
ExN2	Chpf2	4.07937e-115	0.898332	0.512	0.3
ExN2	Agfg2	4.38786e-115	-5.57855	0.491	0.288
ExN2	Sh3bgrl	5.53589e-115	3.49914	0.353	0.172
ExN2	Kif5b	9.22072e-115	3.09508	0.68	0.49
ExN2	Exoc4	1.02633e-114	-7.36669	0.974	0.876
ExN2	Chrm1	1.52926e-114	0.364021	0.437	0.236
ExN2	Inpp5f	1.55133e-114	-4.60331	0.592	0.388
ExN2	Gm38505	1.83895e-114	-241.606	0.029	0.163
ExN2	Plk5	1.84336e-114	-1.82271	0.023	0.153
ExN2	Arpc1a	2.8581e-114	0.983825	0.56	0.36
ExN2	3110039M20Rik	4.38277e-114	0.65708	0.442	0.239
ExN2	Gm15243	5.13501e-114	0.18716	0.557	0.347
ExN2	Ddx5	9.46723e-114	-6.25064	0.929	0.802
ExN2	Iah1	1.98491e-113	0.516248	0.239	0.09
ExN2	Sox10	3.05733e-113	-1.26782	0.006	0.113
ExN2	Chfr	4.57107e-113	-5.22217	0.697	0.497
ExN2	Vti1a	5.55454e-113	3.33979	0.916	0.779
ExN2	Kdm4b	5.68329e-113	1.3983	0.535	0.335
ExN2	Trak1	6.70424e-113	-0.943687	0.622	0.415
ExN2	Gm29865	7.3971e-113	1.05418	0.241	0.089
ExN2	AC165271.1	8.41439e-113	-1.08646	0.594	0.377
ExN2	Mbd5	2.06806e-112	-8.89397	0.97	0.846
ExN2	Stag1	2.17252e-112	-0.897826	0.946	0.828
ExN2	AC110241.2	2.47165e-112	-12.3457	0.016	0.136
ExN2	Cacng3	3.94834e-112	-28.9565	0.609	0.394
ExN2	Ank3	3.99155e-112	-157.019	0.997	0.955
ExN2	4933407I08Rik	4.27513e-112	-0.22241	0.284	0.117
ExN2	Ly6h	5.40832e-112	-2.33716	0.665	0.448
ExN2	Slc2a13	5.57597e-112	-42.0657	0.768	0.652
ExN2	Tia1	6.25057e-112	0.541634	0.724	0.524
ExN2	Otud7a	6.87506e-112	4.09897	0.984	0.896
ExN2	Rab31	8.95624e-112	-22.857	0.165	0.347
ExN2	Rbm6	1.63224e-111	-3.28739	0.904	0.762
ExN2	1700111E14Rik	1.66252e-111	-16.8538	0.849	0.669
ExN2	Fbxl5	1.81521e-111	0.831677	0.657	0.471
ExN2	Ano3	2.05863e-111	-11.7705	0.752	0.584
ExN2	Vps50	2.32105e-111	1.51579	0.597	0.393
ExN2	Kifap3	2.76454e-111	-0.837909	0.793	0.599
ExN2	Vwc2l	3.31508e-111	-104.39	0.029	0.155
ExN2	Tanc2	4.41901e-111	-50.6054	0.981	0.861
ExN2	Ccnjl	4.53734e-111	-3.45424	0.07	0.224
ExN2	Rapgefl1	5.0796e-111	0.867311	0.546	0.336
ExN2	Atp6v0b	7.36817e-111	-0.155633	0.892	0.733
ExN2	Ambra1	8.20798e-111	-4.05835	0.886	0.745
ExN2	Stau2	8.38785e-111	-8.09125	0.851	0.658
ExN2	4930447A16Rik	9.29675e-111	-0.504414	0.012	0.127
ExN2	Gm32250	1.46195e-110	-1.58107	0.771	0.573
ExN2	Inpp4b	1.51115e-110	-127.627	0.39	0.571
ExN2	Son	1.58331e-110	1.09257	0.922	0.803
ExN2	Rnf146	1.73297e-110	-1.67469	0.477	0.293
ExN2	Nol4	1.84587e-110	-16.1641	0.866	0.675
ExN2	Srrm3	1.88771e-110	-6.51683	0.79	0.59
ExN2	Rock1	1.93303e-110	-2.06532	0.846	0.687
ExN2	Shc3	3.60275e-110	-4.75788	0.533	0.324
ExN2	Dync2h1	4.22268e-110	1.5521	0.738	0.552
ExN2	Ttyh2	7.10852e-110	-5.20686	0.025	0.153
ExN2	Lifr	7.52668e-110	1.54094	0.487	0.292
ExN2	Maf	1.12709e-109	-34.7678	0.016	0.13
ExN2	Wfs1	1.19369e-109	-4.06242	0.153	0.038
ExN2	Leng9	1.22085e-109	-1.71667	0.841	0.667
ExN2	Fam120c	1.51401e-109	0.117895	0.726	0.543
ExN2	Slc7a14	1.77042e-109	-16.0673	0.8	0.599
ExN2	Spink10	2.42032e-109	-7.81368	0.521	0.31
ExN2	Rcor3	2.79469e-109	0.65044	0.568	0.37
ExN2	Gm20696	3.06392e-109	-1.18647	0.684	0.468
ExN2	Syn1	4.54381e-109	-19.1612	0.732	0.52
ExN2	Fus	5.45863e-109	1.10905	0.892	0.747
ExN2	Pan3	5.99732e-109	0.797423	0.86	0.702
ExN2	Tnrc6b	6.19204e-109	-5.34116	0.974	0.877
ExN2	Gm48727	6.45334e-109	-2.3497	0.307	0.137
ExN2	Colgalt2	6.75472e-109	6.07746	0.211	0.071
ExN2	Brwd1	1.06116e-108	-0.61811	0.839	0.673
ExN2	Enox1	1.16864e-108	-70.9193	0.987	0.886
ExN2	Pdlim7	1.31564e-108	0.628884	0.439	0.24
ExN2	St8sia3	1.37845e-108	1.33767	0.374	0.191
ExN2	Taok3	1.79649e-108	-1.40801	0.677	0.471
ExN2	Ppp1r16b	2.08061e-108	-28.0346	0.394	0.562
ExN2	Ankrd13b	2.38506e-108	0.798098	0.392	0.204
ExN2	Rmst	2.52254e-108	-43.693	0.014	0.123
ExN2	Heca	2.88996e-108	0.990504	0.379	0.198
ExN2	Rap1gds1	3.42655e-108	-1.57651	0.819	0.631
ExN2	Galnt11	3.63201e-108	1.81175	0.578	0.387
ExN2	Plppr5	3.72316e-108	0.390897	0.701	0.489
ExN2	Iqsec1	4.2634e-108	-55.0479	0.905	0.738
ExN2	Plekha2	4.59492e-108	-7.30199	0.045	0.187
ExN2	Herc2	5.64302e-108	0.626309	0.858	0.69
ExN2	Rai1	5.85091e-108	8.80453	0.703	0.499
ExN2	Yeats2	8.10861e-108	0.92452	0.674	0.475
ExN2	Cdh18	8.24517e-108	-447.461	0.628	0.442
ExN2	Gm31698	1.52619e-107	-17.8058	0.216	0.077
ExN2	Ugt8a	1.68111e-107	-35.7984	0.056	0.199
ExN2	Pias2	2.12509e-107	-7.49991	0.768	0.592
ExN2	Dnajc13	2.3382e-107	0.749343	0.692	0.501
ExN2	Smarca1	2.41778e-107	-0.552591	0.497	0.294
ExN2	Ankrd28	2.42124e-107	-1.06027	0.771	0.594
ExN2	Dennd1b	2.51606e-107	-5.18225	0.742	0.543
ExN2	Zfp973	3.52189e-107	-0.777655	0.561	0.372
ExN2	Bcan	3.52587e-107	0.316222	0.238	0.088
ExN2	Sorbs1	3.8186e-107	-27.6284	0.887	0.755
ExN2	Dlx6os1	5.39713e-107	-106.884	0.014	0.125
ExN2	C030047K22Rik	7.6009e-107	0.929726	0.23	0.085
ExN2	Srsf5	1.24805e-106	-11.7333	0.752	0.57
ExN2	Gda	1.3717e-106	-1.36733	0.608	0.393
ExN2	Me1	1.4202e-106	-2.22813	0.382	0.198
ExN2	Mir9-3hg	1.56952e-106	-10.381	0.65	0.437
ExN2	Neto2	1.97393e-106	-13.8253	0.42	0.24
ExN2	Setd4	2.58972e-106	0.100519	0.457	0.261
ExN2	Gabra3	2.89211e-106	0.603473	0.444	0.245
ExN2	Gm28307	4.00581e-106	4.142	0.392	0.207
ExN2	Sf3b1	4.56872e-106	0.518731	0.752	0.571
ExN2	Ndrg3	4.89512e-106	-0.732425	0.706	0.503
ExN2	Caskin1	1.01873e-105	0.889266	0.489	0.286
ExN2	D7Ertd443e	1.13386e-105	-13.0071	0.023	0.146
ExN2	Nkain2	1.44732e-105	-441.692	0.997	0.961
ExN2	Basp1	1.50978e-105	-1.26415	0.73	0.524
ExN2	Uxs1	1.99184e-105	0.584259	0.537	0.352
ExN2	Sclt1	2.35365e-105	-3.23917	0.78	0.579
ExN2	Stk39	3.20733e-105	-13.1262	0.828	0.648
ExN2	Taok1	3.22421e-105	0.684192	0.748	0.567
ExN2	Prrt1	3.35839e-105	0.627795	0.485	0.288
ExN2	Gm1976	3.8965e-105	1.70772	0.561	0.363
ExN2	Cntn5	3.98366e-105	-450.532	0.575	0.641
ExN2	Smg1	4.63507e-105	-4.18623	0.835	0.664
ExN2	Rph3al	5.24438e-105	0.141362	0.288	0.126
ExN2	Plcb4	7.34555e-105	-30.1495	0.095	0.249
ExN2	Tenm1	7.51345e-105	-265.657	0.858	0.683
ExN2	Gmds	7.90403e-105	-0.415067	0.802	0.612
ExN2	Tead1	7.95484e-105	-46.8249	0.637	0.436
ExN2	Paxbp1	8.07978e-105	-0.388015	0.797	0.612
ExN2	Ptprr	8.34918e-105	-35.1909	0.68	0.467
ExN2	Ccdc112	8.93583e-105	0.902739	0.393	0.209
ExN2	Raph1	9.76724e-105	-3.12819	0.682	0.471
ExN2	Cyld	1.15035e-104	1.64257	0.649	0.462
ExN2	Dock5	1.51146e-104	-7.59319	0.024	0.147
ExN2	Gm47134	1.54649e-104	-6.44863	0.37	0.189
ExN2	1700110K17Rik	1.55828e-104	0.680508	0.539	0.336
ExN2	Dnaja2	1.89425e-104	0.870097	0.642	0.453
ExN2	Flrt3	6.7308e-104	-5.7653	0.681	0.471
ExN2	Vps13d	8.243e-104	-3.95733	0.757	0.572
ExN2	Map3k5	1.09377e-103	-8.10046	0.203	0.389
ExN2	Ninj2	1.11819e-103	-19.8071	0.026	0.15
ExN2	Cfap54	1.35829e-103	-13.1355	0.369	0.188
ExN2	Rabep1	1.41975e-103	-13.4775	0.841	0.668
ExN2	Prickle2	2.17357e-103	-57.9389	0.982	0.885
ExN2	Scarb1	3.34733e-103	0.635726	0.371	0.192
ExN2	Prdm5	6.64853e-103	-5.69405	0.129	0.295
ExN2	Ttc39b	7.02035e-103	-1.99206	0.423	0.231
ExN2	Pde8a	7.05863e-103	-25.308	0.122	0.276
ExN2	Ccdc149	7.33944e-103	0.776578	0.521	0.323
ExN2	Nek10	1.2691e-102	-12.2691	0.056	0.2
ExN2	Efcab5	1.61284e-102	1.71555	0.282	0.125
ExN2	Gm15345	2.00349e-102	0.468703	0.165	0.047
ExN2	Cspp1	2.04507e-102	0.144488	0.806	0.62
ExN2	Galnt14	3.78609e-102	-17.1876	0.196	0.39
ExN2	Zbtb20	5.56558e-102	-112.871	0.966	0.839
ExN2	Gm27153	6.69541e-102	2.68294	0.537	0.346
ExN2	Ash1l	1.17559e-101	10.9829	0.882	0.753
ExN2	4930567K12Rik	1.94633e-101	-7.17037	0.626	0.427
ExN2	Gm43192	2.04698e-101	0.651333	0.263	0.109
ExN2	Ptk2	2.07085e-101	-4.61826	0.939	0.827
ExN2	Gm16152	2.24207e-101	0.77142	0.335	0.163
ExN2	Tgfbr1	3.21371e-101	-39.7361	0.047	0.184
ExN2	Flna	3.25617e-101	0.753847	0.294	0.137
ExN2	Angptl2	3.42806e-101	3.13064	0.675	0.484
ExN2	Ralgapa2	3.66946e-101	-4.60628	0.874	0.699
ExN2	Gm16226	4.31772e-101	-3.19367	0.314	0.152
ExN2	Gm13211	5.65765e-101	-3.51205	0.135	0.032
ExN2	Nek7	8.43036e-101	-10.7687	0.047	0.184
ExN2	Kif5c	8.56724e-101	-9.64401	0.815	0.623
ExN2	Pde8b	1.24044e-100	-5.94899	0.806	0.612
ExN2	Grik2	1.34933e-100	-168.827	0.988	0.925
ExN2	Ephb3	1.45272e-100	0.253814	0.112	0.021
ExN2	Slc35f3	2.21363e-100	-8.12762	0.728	0.526
ExN2	Bach2	3.82562e-100	-36.6566	0.699	0.516
ExN2	Ddx46	4.74474e-100	1.06025	0.582	0.396
ExN2	Clip1	5.76726e-100	-3.68655	0.735	0.534
ExN2	Pygo1	5.93651e-100	-10.9654	0.367	0.187
ExN2	Whrn	5.98114e-100	-11.685	0.011	0.114
ExN2	Sema5b	6.97274e-100	-12.8166	0.025	0.141
ExN2	Gm44644	8.06464e-100	0.485954	0.246	0.099
ExN2	Itpr2	9.41549e-100	-7.17749	0.296	0.134
ExN2	Map4k5	1.1653e-99	3.59864	0.744	0.579
ExN2	Cstf3	1.28917e-99	-0.742807	0.757	0.573
ExN2	Gm9866	1.37116e-99	-0.607108	0.375	0.194
ExN2	Kdm2b	1.50236e-99	1.22112	0.579	0.385
ExN2	Zfp976	1.78158e-99	1.90628	0.243	0.101
ExN2	Fnbp1l	2.98282e-99	-6.66379	0.407	0.25
ExN2	P3h2	3.12879e-99	-11.3001	0.405	0.229
ExN2	Tmem63a	3.21176e-99	-1.16142	0.01	0.112
ExN2	Gm14399	3.52001e-99	-6.89806	0.45	0.259
ExN2	Mtf2	5.01975e-99	0.853575	0.733	0.551
ExN2	A330008L17Rik	5.15308e-99	-41.481	0.515	0.321
ExN2	Sdcbp	5.15493e-99	3.35043	0.711	0.527
ExN2	Rbm24	5.4515e-99	0.462163	0.328	0.157
ExN2	Itgb1bp1	6.5799e-99	-13.9588	0.205	0.073
ExN2	Gad2	7.2033e-99	-34.7147	0.029	0.141
ExN2	Hnrnpu	7.48504e-99	-4.03331	0.895	0.759
ExN2	Ppp2r5e	9.5898e-99	-1.4285	0.753	0.571
ExN2	Acvr1	1.06713e-98	-4.67059	0.682	0.489
ExN2	Palmd	1.49416e-98	-9.68074	0.373	0.201
ExN2	Man1a2	1.8817e-98	-13.9982	0.763	0.571
ExN2	Tmem175	2.12088e-98	-2.25757	0.684	0.489
ExN2	Ypel2	2.30713e-98	-36.0638	0.295	0.466
ExN2	5031415H12Rik	3.40639e-98	0.875704	0.39	0.212
ExN2	Bcl9	3.5596e-98	-9.12828	0.628	0.426
ExN2	Pou6f1	3.76987e-98	0.626553	0.456	0.268
ExN2	Gfod1	4.09172e-98	-2.62342	0.781	0.588
ExN2	Ago2	8.3536e-98	0.800198	0.618	0.427
ExN2	Adcy1	1.3981e-97	-7.22903	0.709	0.506
ExN2	Ctnnbl1	1.57754e-97	0.737742	0.508	0.313
ExN2	Gm27008	1.70559e-97	-8.50402	0.065	0.21
ExN2	Kank3	1.71252e-97	0.584779	0.199	0.07
ExN2	Rmdn1	1.8127e-97	1.50323	0.819	0.638
ExN2	Nxph1	2.30442e-97	-267.13	0.064	0.184
ExN2	Cdkal1	2.61048e-97	3.22796	0.78	0.634
ExN2	Gnai1	3.69082e-97	-1.99771	0.626	0.423
ExN2	Gnb5	4.44986e-97	0.694328	0.49	0.296
ExN2	Trhde	6.56726e-97	-193.538	0.546	0.402
ExN2	Slc4a10	6.75847e-97	-13.2391	0.884	0.729
ExN2	Iqsec3	7.79689e-97	-6.51908	0.593	0.412
ExN2	Pacs1	9.74647e-97	-14.72	0.695	0.495
ExN2	Mast2	1.40165e-96	-9.60715	0.816	0.629
ExN2	Syngap1	1.48933e-96	1.4553	0.479	0.29
ExN2	Slc16a7	1.9972e-96	-1.9738	0.762	0.578
ExN2	Prdm15	2.08976e-96	1.26279	0.434	0.251
ExN2	Plp1	2.15229e-96	-108.398	0.36	0.481
ExN2	Mfhas1	2.53209e-96	-4.59022	0.564	0.362
ExN2	Zfp207	2.94426e-96	0.445598	0.698	0.516
ExN2	Prpf4b	3.43849e-96	-5.29494	0.94	0.814
ExN2	Nrg2	4.31454e-96	-18.375	0.458	0.561
ExN2	Gm15413	4.64463e-96	0.680461	0.259	0.11
ExN2	Hipk4	4.68786e-96	0.855653	0.303	0.143
ExN2	Fstl5	4.84722e-96	-79.8224	0.186	0.324
ExN2	Gm27187	5.24805e-96	1.04024	0.698	0.511
ExN2	Cep70	8.74985e-96	0.946406	0.53	0.34
ExN2	Ermn	1.01097e-95	-1.27699	0.013	0.118
ExN2	Dtnb	1.01705e-95	-22.8689	0.918	0.764
ExN2	Phka2	1.21952e-95	-3.46427	0.623	0.433
ExN2	P3h3	1.2647e-95	0.578196	0.297	0.139
ExN2	C130073E24Rik	1.60134e-95	-331.6	0.083	0.23
ExN2	Chrm2	1.89762e-95	-220.848	0.015	0.12
ExN2	Cbfa2t3	2.0164e-95	0.543956	0.314	0.151
ExN2	Inpp5b	2.2328e-95	0.404898	0.563	0.366
ExN2	Gm11417	2.27665e-95	-2.08959	0.504	0.308
ExN2	Wdr60	2.70952e-95	0.542001	0.572	0.377
ExN2	Dock7	6.04105e-95	-17.4702	0.762	0.567
ExN2	Gm49171	6.92266e-95	-5.02926	0.254	0.111
ExN2	Pcsk7	7.45453e-95	1.05924	0.584	0.39
ExN2	Slc16a2	7.53282e-95	1.29597	0.602	0.403
ExN2	Park2	7.60563e-95	-123.87	0.98	0.902
ExN2	Arhgef7	9.01102e-95	0.784452	0.675	0.482
ExN2	Wasf3	1.72884e-94	-4.7933	0.615	0.429
ExN2	Bsn	1.93369e-94	-1.16813	0.766	0.573
ExN2	Frrs1l	2.02766e-94	1.31924	0.559	0.364
ExN2	Kansl1	2.27981e-94	-13.7528	0.928	0.802
ExN2	Cdc42se2	2.30063e-94	6.32986	0.741	0.572
ExN2	Senp7	3.08194e-94	-2.44147	0.785	0.621
ExN2	Atxn10	3.47295e-94	-5.39586	0.812	0.633
ExN2	Cldn10	3.72009e-94	0.306383	0.161	0.048
ExN2	Sel1l	3.83322e-94	-0.392724	0.599	0.413
ExN2	Kcna6	4.07128e-94	-2.43813	0.081	0.232
ExN2	Fmnl2	4.32367e-94	-13.3785	0.624	0.772
ExN2	Aven	5.26827e-94	0.945123	0.398	0.222
ExN2	Cadm2	6.69215e-94	-189.194	0.995	0.936
ExN2	Cdk13	8.18885e-94	4.35392	0.794	0.632
ExN2	Ktn1	1.05656e-93	-3.7237	0.832	0.663
ExN2	Cdh20	1.32943e-93	-36.2234	0.183	0.363
ExN2	Pxdn	1.70878e-93	-5.48267	0.539	0.344
ExN2	Gm38393	1.99251e-93	0.405772	0.61	0.415
ExN2	Nr4a1	2.192e-93	-4.06607	0.32	0.155
ExN2	Scmh1	2.22428e-93	-2.63739	0.834	0.659
ExN2	Ccdc6	2.59088e-93	0.548698	0.47	0.286
ExN2	Csrp1	2.7553e-93	-27.5144	0.017	0.124
ExN2	Abhd18	2.98757e-93	-0.295441	0.816	0.647
ExN2	Cpt1c	2.99289e-93	-0.504704	0.725	0.532
ExN2	Rb1cc1	4.89514e-93	0.837193	0.826	0.666
ExN2	Mtus1	4.92121e-93	-2.3465	0.02	0.129
ExN2	Gm26673	4.96527e-93	-4.48837	0.083	0.234
ExN2	E130307A14Rik	5.25376e-93	-11.4123	0.795	0.636
ExN2	Zfat	5.7757e-93	-0.512551	0.485	0.296
ExN2	Fcho2	6.02773e-93	0.156937	0.706	0.531
ExN2	Apobec4	6.11377e-93	0.5427	0.443	0.257
ExN2	Luzp1	6.16128e-93	-1.63466	0.681	0.483
ExN2	Papola	6.19897e-93	0.410514	0.801	0.64
ExN2	Gm26573	7.082e-93	-16.0215	0.331	0.169
ExN2	Nt5c2	8.30207e-93	0.803827	0.763	0.589
ExN2	1700001D01Rik	1.05625e-92	0.309958	0.138	0.036
ExN2	Gm48228	1.06611e-92	2.60236	0.375	0.22
ExN2	Phyhipl	1.12776e-92	-5.4082	0.217	0.392
ExN2	Arhgap18	1.22531e-92	-30.2477	0.055	0.186
ExN2	Clic4	1.24704e-92	-10.1948	0.023	0.136
ExN2	B430010I23Rik	1.60258e-92	-2.14654	0.017	0.123
ExN2	Mlxip	1.98481e-92	2.93852	0.539	0.351
ExN2	Iqce	2.12281e-92	-1.72459	0.561	0.369
ExN2	Adgrl1	2.89928e-92	-0.586537	0.64	0.443
ExN2	9230117E06Rik	3.89232e-92	0.361521	0.296	0.139
ExN2	Mnat1	4.0038e-92	6.0112	0.686	0.499
ExN2	Srek1	4.58555e-92	-4.86391	0.844	0.691
ExN2	Sertad2	5.8413e-92	0.235562	0.52	0.339
ExN2	Strn4	6.03008e-92	0.824901	0.574	0.393
ExN2	App	9.82805e-92	-11.2919	0.967	0.881
ExN2	Ubxn11	1.46028e-91	0.528656	0.479	0.296
ExN2	Il1rapl1	1.50091e-91	-244.042	0.994	0.912
ExN2	Lekr1	1.58504e-91	1.27893	0.53	0.334
ExN2	Mfsd4a	1.75716e-91	-1.17024	0.603	0.413
ExN2	Rab40b	1.88922e-91	-0.738141	0.554	0.36
ExN2	Dennd5b	1.9719e-91	0.468886	0.788	0.619
ExN2	Pdzrn3	1.99093e-91	-63.8451	0.05	0.167
ExN2	Faf1	2.03312e-91	-6.49461	0.884	0.734
ExN2	Pja2	2.19656e-91	-1.05268	0.762	0.585
ExN2	Cck	2.34436e-91	0.782227	0.342	0.18
ExN2	Nf2	3.17207e-91	-3.1789	0.545	0.349
ExN2	Htr2a	4.05788e-91	-8.8406	0.192	0.068
ExN2	Gm29536	6.31215e-91	-0.772189	0.747	0.559
ExN2	Pdlim5	6.78215e-91	-3.85807	0.03	0.145
ExN2	5330434G04Rik	7.72824e-91	-16.354	0.839	0.662
ExN2	Hacd4	7.76548e-91	-4.00746	0.574	0.377
ExN2	Il1rap	1.18939e-90	-44.8864	0.71	0.692
ExN2	Actl6b	1.24107e-90	0.523486	0.445	0.262
ExN2	Eefsec	1.34341e-90	3.63046	0.644	0.454
ExN2	Btbd10	1.50802e-90	1.18735	0.624	0.445
ExN2	Clock	1.53559e-90	-3.36233	0.76	0.587
ExN2	Pgm2l1	1.62844e-90	-1.69044	0.578	0.382
ExN2	Syne1	1.96237e-90	-32.9489	0.935	0.804
ExN2	Rasl11b	2.4391e-90	0.288199	0.124	0.03
ExN2	Nsmaf	3.49641e-90	1.26063	0.643	0.453
ExN2	Dhx33	4.6495e-90	0.892039	0.365	0.2
ExN2	Camsap2	4.73256e-90	-2.19811	0.629	0.441
ExN2	Gmcl1	4.97752e-90	0.767274	0.616	0.434
ExN2	Crtc1	5.1696e-90	0.483314	0.602	0.41
ExN2	Mindy3	6.6572e-90	-0.152698	0.586	0.398
ExN2	Mb21d2	6.71004e-90	-9.57155	0.411	0.233
ExN2	Cntn6	7.09035e-90	-95.3311	0.085	0.218
ExN2	Phf20	8.92452e-90	-8.67354	0.649	0.466
ExN2	Anks3	9.02103e-90	0.761977	0.521	0.337
ExN2	Qk	1.13207e-89	-106.856	0.66	0.727
ExN2	Radil	1.41017e-89	0.429569	0.343	0.177
ExN2	Slc25a13	1.63175e-89	-3.42283	0.037	0.157
ExN2	Synpo	2.35813e-89	-15.5345	0.501	0.311
ExN2	Pik3r1	2.72391e-89	-5.99565	0.518	0.327
ExN2	Sh3rf3	2.8833e-89	-95.2154	0.764	0.638
ExN2	Ccdc93	3.12437e-89	1.21823	0.413	0.249
ExN2	Rin1	3.31784e-89	0.472946	0.234	0.097
ExN2	Rabgap1	3.85316e-89	2.0939	0.902	0.769
ExN2	Selenow	4.79535e-89	0.664147	0.377	0.212
ExN2	Spsb1	6.98869e-89	-0.45313	0.011	0.106
ExN2	Brip1os	8.40855e-89	-14.1447	0.841	0.684
ExN2	Lix1	1.11501e-88	-0.202103	0.371	0.199
ExN2	Tesc	1.36176e-88	0.418831	0.277	0.127
ExN2	Ube3c	1.44764e-88	-1.57229	0.819	0.656
ExN2	Luc7l2	1.54686e-88	-4.30314	0.975	0.907
ExN2	Dagla	1.67085e-88	-2.4724	0.607	0.415
ExN2	Nectin3	1.95632e-88	-39.0379	0.279	0.172
ExN2	Banf2	2.2891e-88	-1.90664	0.37	0.198
ExN2	Dennd4a	2.58747e-88	-3.48616	0.809	0.647
ExN2	Dock1	3.14513e-88	-35.1209	0.153	0.305
ExN2	Mbp	3.52907e-88	-267.756	0.417	0.525
ExN2	Arhgef2	4.57681e-88	1.07987	0.596	0.42
ExN2	Klk12	4.87722e-88	0.695926	0.106	0.022
ExN2	Napb	5.55079e-88	0.712131	0.545	0.359
ExN2	Kcnmb2	5.81702e-88	-209.124	0.053	0.167
ExN2	Wdfy3	6.26616e-88	-0.524294	0.884	0.742
ExN2	Cnih3	1.19824e-87	-11.0434	0.467	0.281
ExN2	Spred1	1.21242e-87	1.88915	0.587	0.413
ExN2	Zfp950	1.28877e-87	-5.00094	0.769	0.608
ExN2	Mef2c	1.59186e-87	-96.7775	0.484	0.604
ExN2	Ttc8	1.67165e-87	0.72263	0.662	0.479
ExN2	Kcnip1	2.03839e-87	-142.912	0.072	0.201
ExN2	Btrc	2.53937e-87	-1.64166	0.814	0.659
ExN2	AI314180	2.54936e-87	1.54721	0.864	0.709
ExN2	Sgk1	2.73746e-87	1.17926	0.652	0.458
ExN2	Epb41l3	3.06445e-87	-34.2059	0.736	0.548
ExN2	Eno2	3.70223e-87	0.688173	0.5	0.315
ExN2	Rnf157	3.77456e-87	-2.41496	0.72	0.53
ExN2	Gm43713	3.81896e-87	-2.96835	0.866	0.716
ExN2	Ppp3cb	5.17601e-87	0.876413	0.616	0.436
ExN2	Slf1	5.25671e-87	-1.12149	0.597	0.405
ExN2	Fbxo38	9.16053e-87	0.59031	0.553	0.37
ExN2	Prrg1	1.02979e-86	-5.03143	0.024	0.13
ExN2	Rbm5	1.03625e-86	-1.34092	0.826	0.683
ExN2	Zcchc6	1.08469e-86	0.791462	0.442	0.269
ExN2	Gsg1l	1.17394e-86	-33.9371	0.119	0.261
ExN2	Fras1	1.37933e-86	-18.5397	0.464	0.28
ExN2	Emc2	1.74998e-86	0.83641	0.466	0.293
ExN2	Hepacam	1.81284e-86	-3.79995	0.052	0.179
ExN2	Fbxo41	1.94398e-86	0.987898	0.626	0.433
ExN2	Fam49b	1.96646e-86	-18.8981	0.804	0.629
ExN2	Map2k6	2.13875e-86	-9.20486	0.578	0.386
ExN2	Pla2g16	2.28687e-86	-1.30745	0.012	0.108
ExN2	Ablim2	2.59419e-86	-17.1494	0.832	0.675
ExN2	Ak5	2.76244e-86	-23.3013	0.802	0.643
ExN2	Dcaf6	2.95713e-86	-7.14327	0.84	0.682
ExN2	Gm17202	3.25863e-86	3.18506	0.42	0.251
ExN2	Dmtn	4.88142e-86	0.550956	0.583	0.393
ExN2	Gm15563	5.66436e-86	-4.77912	0.543	0.354
ExN2	Hecw1	6.55294e-86	-29.4532	0.797	0.698
ExN2	4930444A19Rik	7.15829e-86	-12.9931	0.07	0.203
ExN2	Atxn2	7.28794e-86	-2.26596	0.803	0.634
ExN2	Msrb2	7.72341e-86	0.498721	0.331	0.17
ExN2	Osbpl11	9.51796e-86	-8.60755	0.447	0.274
ExN2	2410018L13Rik	9.5347e-86	0.358671	0.118	0.029
ExN2	Gm26892	1.01043e-85	1.05847	0.515	0.327
ExN2	Gm38304	1.02491e-85	-7.80512	0.189	0.35
ExN2	Pibf1	1.0543e-85	-1.55097	0.72	0.561
ExN2	Luzp2	1.21348e-85	-118.531	0.502	0.337
ExN2	Gm2762	1.37266e-85	0.343613	0.298	0.145
ExN2	Rnf144a	1.56456e-85	-8.65153	0.096	0.24
ExN2	Gm38134	2.22438e-85	-0.32974	0.557	0.377
ExN2	Adam11	2.59861e-85	-1.32569	0.383	0.219
ExN2	Smarcd3	3.82861e-85	0.501533	0.351	0.186
ExN2	Tecpr1	3.97613e-85	0.743068	0.459	0.282
ExN2	Lin7a	3.99857e-85	-16.2012	0.601	0.41
ExN2	Nktr	4.14837e-85	5.06463	0.88	0.735
ExN2	Fbrsl1	4.1762e-85	0.92705	0.554	0.376
ExN2	Mrps9	4.35582e-85	0.644227	0.561	0.386
ExN2	Clk1	5.32087e-85	-2.95257	0.9	0.771
ExN2	Capzb	6.09361e-85	0.290245	0.544	0.368
ExN2	Uck2	7.07616e-85	0.420287	0.411	0.241
ExN2	Ccdc73	7.5419e-85	-13.5831	0.591	0.414
ExN2	Eps8l1	7.63892e-85	0.476032	0.293	0.144
ExN2	Gm26668	1.00854e-84	0.977537	0.552	0.375
ExN2	Trim46	1.22649e-84	0.400729	0.57	0.383
ExN2	Alpk1	1.33184e-84	1.40436	0.155	0.049
ExN2	Wnt2	1.46915e-84	0.856675	0.105	0.023
ExN2	Fryl	1.55137e-84	-6.05078	0.776	0.608
ExN2	Nup35	1.63472e-84	2.6012	0.364	0.201
ExN2	Zmym4	1.71843e-84	1.44192	0.814	0.665
ExN2	Gpr68	1.85911e-84	-0.668538	0.026	0.133
ExN2	Bptf	2.05679e-84	-21.103	0.798	0.655
ExN2	Cacnb1	2.8598e-84	0.540539	0.302	0.151
ExN2	Elavl2	2.93343e-84	-76.2515	0.406	0.347
ExN2	Trpc6	4.402e-84	-56.0382	0.289	0.388
ExN2	9930021J03Rik	4.64988e-84	1.45161	0.798	0.643
ExN2	5330417C22Rik	5.31168e-84	-5.99698	0.671	0.481
ExN2	Gtdc1	5.77187e-84	-10.0285	0.835	0.669
ExN2	Gm48893	7.73359e-84	-5.9491	0.011	0.101
ExN2	Megf10	8.2854e-84	-5.97318	0.017	0.116
ExN2	Magi3	8.38294e-84	-10.531	0.65	0.463
ExN2	Trim33	9.40591e-84	4.31017	0.753	0.576
ExN2	L1cam	9.51112e-84	0.453914	0.332	0.172
ExN2	Crebbp	1.04657e-83	-0.611681	0.873	0.748
ExN2	Lhfp	1.06513e-83	-5.20817	0.274	0.128
ExN2	Tcaf1	1.3047e-83	-0.497583	0.751	0.577
ExN2	Tifa	1.37744e-83	-1.1303	0.483	0.302
ExN2	Elavl4	1.38367e-83	-21.6776	0.509	0.361
ExN2	Acp1	1.54316e-83	0.324504	0.462	0.284
ExN2	Prkcq	1.8496e-83	-2.95503	0.017	0.117
ExN2	Atrnl1	2.29891e-83	-7.46846	0.886	0.727
ExN2	Idh3b	2.33154e-83	0.429791	0.522	0.343
ExN2	Cryl1	2.55298e-83	-8.88374	0.385	0.216
ExN2	Lyst	2.92168e-83	-12.7682	0.747	0.648
ExN2	Klhl12	2.94439e-83	0.780352	0.456	0.285
ExN2	Tspoap1	3.65712e-83	-3.63519	0.658	0.469
ExN2	Zfp652	3.73561e-83	0.580213	0.71	0.541
ExN2	Atp6v1h	4.02145e-83	0.507469	0.657	0.479
ExN2	Btbd11	4.93494e-83	-82.2754	0.02	0.116
ExN2	Txlng	5.31853e-83	0.990703	0.56	0.395
ExN2	Stk4	5.88311e-83	0.435973	0.481	0.308
ExN2	Etnk1	6.30979e-83	-2.97031	0.858	0.71
ExN2	Gm45904	8.01222e-83	-72.1404	0.029	0.131
ExN2	Ubp1	8.5855e-83	-0.213469	0.627	0.447
ExN2	Zcchc11	8.60566e-83	-1.18215	0.812	0.655
ExN2	Ivd	9.53746e-83	1.00863	0.502	0.326
ExN2	Neurod2	9.75852e-83	-0.38263	0.398	0.227
ExN2	Far2os1	9.99364e-83	0.729483	0.25	0.113
ExN2	Dennd2a	1.01791e-82	1.65356	0.527	0.35
ExN2	Rc3h2	1.01965e-82	-1.66787	0.698	0.521
ExN2	Gmpr	1.0444e-82	0.536354	0.414	0.244
ExN2	Sash1	1.13495e-82	-1.38299	0.467	0.285
ExN2	Galnt1	1.78457e-82	-0.107395	0.69	0.521
ExN2	Pard3b	1.99668e-82	-60.824	0.121	0.27
ExN2	Hdac4	2.04413e-82	-7.82323	0.631	0.444
ExN2	Ppargc1a	2.08776e-82	-9.96578	0.576	0.389
ExN2	A330049N07Rik	2.70193e-82	-8.55328	0.018	0.116
ExN2	Kcnq1	2.86544e-82	-9.95346	0.842	0.677
ExN2	Gm26861	3.11153e-82	1.42803	0.242	0.111
ExN2	Tmsb4x	4.30361e-82	0.580559	0.475	0.31
ExN2	Rnf220	4.83211e-82	-56.4967	0.283	0.399
ExN2	Nr4a3	4.92173e-82	-8.51302	0.223	0.097
ExN2	Nfasc	5.81488e-82	-124.196	0.897	0.762
ExN2	Prkd3	6.01533e-82	-4.74885	0.015	0.11
ExN2	Gm42456	6.01589e-82	0.533519	0.236	0.102
ExN2	Rabl6	6.29185e-82	0.874284	0.698	0.532
ExN2	Cacnb4	6.53903e-82	-65.9952	0.881	0.758
ExN2	Gm48715	9.16643e-82	-2.49309	0.306	0.153
ExN2	Rae1	1.00096e-81	0.522182	0.418	0.25
ExN2	Pcdh11x	1.17209e-81	-90.9137	0.202	0.351
ExN2	Dalrd3	1.21242e-81	0.501295	0.391	0.225
ExN2	Kcns3	1.36961e-81	-6.7177	0.196	0.083
ExN2	Cask	1.44616e-81	-8.65735	0.815	0.655
ExN2	Snx13	1.51438e-81	-0.178021	0.645	0.465
ExN2	Gapvd1	2.08565e-81	1.00257	0.757	0.587
ExN2	Tet3	2.25617e-81	-8.05611	0.68	0.501
ExN2	Echdc1	2.29094e-81	1.78973	0.436	0.268
ExN2	Gnao1	3.26643e-81	-7.01859	0.913	0.776
ExN2	Sirpa	3.3098e-81	-4.83314	0.5	0.319
ExN2	Gm37623	3.89017e-81	0.271251	0.113	0.027
ExN2	Gm34868	4.00325e-81	0.515079	0.402	0.242
ExN2	Eif4g3	4.91378e-81	-3.25027	0.916	0.778
ExN2	4930555F03Rik	5.1538e-81	-637.893	0.07	0.196
ExN2	Phldb1	1.03414e-80	-8.69753	0.085	0.213
ExN2	Trip12	1.17766e-80	-2.88032	0.839	0.693
ExN2	Gm13944	1.61247e-80	-1.15002	0.357	0.196
ExN2	Nexmif	1.65294e-80	2.86384	0.675	0.489
ExN2	Ildr2	2.07e-80	-9.49452	0.636	0.448
ExN2	Ophn1	2.70657e-80	-32.1309	0.674	0.49
ExN2	Gm27151	3.24576e-80	-1.8931	0.035	0.145
ExN2	Bclaf1	3.7852e-80	0.298669	0.809	0.661
ExN2	Tmem131l	4.95127e-80	-4.91679	0.512	0.331
ExN2	Oxct1	5.4516e-80	-9.38768	0.814	0.647
ExN2	Gdpd1	5.45505e-80	1.0084	0.573	0.391
ExN2	Pstpip2	5.65417e-80	-19.2917	0.127	0.263
ExN2	D030068K23Rik	6.90596e-80	-31.9704	0.343	0.21
ExN2	Gm2516	6.93073e-80	-175.92	0.027	0.129
ExN2	Pld1	8.64394e-80	-7.42269	0.028	0.131
ExN2	Ccdc7b	9.45197e-80	0.376317	0.172	0.063
ExN2	Thap12	1.08402e-79	0.593998	0.266	0.127
ExN2	Slc22a15	1.2011e-79	0.789309	0.288	0.142
ExN2	Med12l	1.40147e-79	-12.5242	0.836	0.69
ExN2	Lix1l	1.88721e-79	0.589133	0.293	0.146
ExN2	Arhgef17	2.1619e-79	-2.22437	0.407	0.239
ExN2	Cx3cl1	2.3355e-79	0.624467	0.433	0.268
ExN2	Lrrc3b	3.6227e-79	-16.7156	0.114	0.26
ExN2	Nr6a1	4.14268e-79	-9.03107	0.755	0.578
ExN2	Cabp1	5.52036e-79	-4.22311	0.466	0.295
ExN2	Runx2os2	5.53476e-79	0.29246	0.12	0.032
ExN2	Prr14l	6.00324e-79	1.25791	0.482	0.311
ExN2	Usp3	6.12262e-79	-2.07153	0.566	0.385
ExN2	Parg	7.26559e-79	1.02045	0.625	0.456
ExN2	Atp5o	1.18007e-78	-31.9499	0.876	0.756
ExN2	Polb	1.21329e-78	-3.44509	0.791	0.633
ExN2	Rictor	1.29323e-78	3.12649	0.672	0.514
ExN2	Tmcc1	1.30847e-78	-13.5361	0.952	0.88
ExN2	Stt3b	1.63812e-78	-2.60948	0.491	0.313
ExN2	Gpr155	1.71005e-78	-0.5855	0.55	0.371
ExN2	Ube2v2	1.7614e-78	-9.84557	0.476	0.315
ExN2	A230001M10Rik	2.0163e-78	-13.417	0.061	0.175
ExN2	Senp5	2.20547e-78	-3.37888	0.676	0.504
ExN2	Gm30648	2.32102e-78	1.01551	0.222	0.095
ExN2	Pam	2.48603e-78	-64.8599	0.861	0.721
ExN2	Dyrk3	2.71423e-78	0.367333	0.179	0.067
ExN2	Pdpk1	3.05576e-78	0.302909	0.573	0.402
ExN2	Arhgef11	3.07236e-78	-6.13573	0.707	0.528
ExN2	Tnfrsf19	3.34116e-78	0.187325	0.355	0.194
ExN2	Mcph1	3.49597e-78	0.798247	0.587	0.404
ExN2	Abhd17c	3.66572e-78	0.592224	0.37	0.21
ExN2	Slc22a17	3.81636e-78	0.665701	0.641	0.463
ExN2	Dlc1	4.08766e-78	-127.06	0.531	0.427
ExN2	Dis3l2	4.25688e-78	-1.50354	0.828	0.69
ExN2	Jmjd1c	4.29493e-78	-27.094	0.916	0.793
ExN2	Cys1	5.53141e-78	0.503503	0.28	0.138
ExN2	Gm28153	5.83262e-78	-31.8845	0.431	0.262
ExN2	Fign	7.02042e-78	-20.1593	0.037	0.143
ExN2	Lrrc4c	7.75648e-78	-258.47	0.99	0.907
ExN2	Whamm	8.03264e-78	0.353783	0.484	0.307
ExN2	Gk5	8.27704e-78	0.284052	0.29	0.144
ExN2	Mpped2	8.53187e-78	-52.4499	0.749	0.573
ExN2	Sdk2	9.35303e-78	-12.1912	0.482	0.313
ExN2	Vps13c	9.49163e-78	-4.89179	0.798	0.632
ExN2	Enpp2	9.53237e-78	-30.6127	0.174	0.302
ExN2	Shank3	1.17788e-77	-0.339387	0.548	0.365
ExN2	Rasgrp3	1.28606e-77	-4.79737	0.014	0.104
ExN2	Rbm26	1.35764e-77	-4.26471	0.894	0.768
ExN2	Gm996	1.40665e-77	0.60526	0.302	0.162
ExN2	Kcnc1	2.00519e-77	-26.8615	0.17	0.314
ExN2	2810404M03Rik	2.55622e-77	-1.43181	0.153	0.057
ExN2	Slc20a1	2.81412e-77	0.328667	0.35	0.192
ExN2	Kif26b	3.22504e-77	-10.0224	0.277	0.414
ExN2	Filip1l	3.29354e-77	-1.05965	0.562	0.386
ExN2	Slc17a5	3.54764e-77	-0.103939	0.492	0.319
ExN2	Gm33206	4.52141e-77	-1.35897	0.195	0.08
ExN2	Zmym3	5.34451e-77	0.595404	0.42	0.256
ExN2	Csnk1g3	5.8509e-77	-1.66262	0.7	0.533
ExN2	Pparg	6.31162e-77	-8.20816	0.049	0.167
ExN2	Myo9b	6.36716e-77	-16.9516	0.592	0.417
ExN2	Smarca4	6.86271e-77	1.16364	0.624	0.455
ExN2	C2cd2	7.3232e-77	-2.38872	0.531	0.368
ExN2	Htr7	8.43636e-77	-6.03105	0.023	0.12
ExN2	Syt12	9.17966e-77	0.402248	0.188	0.073
ExN2	Thsd7a	1.09037e-76	-174.519	0.625	0.623
ExN2	Stmn2	1.10231e-76	-8.46211	0.523	0.366
ExN2	Gm9925	1.21069e-76	0.345202	0.158	0.054
ExN2	Gm26904	1.2826e-76	-1.64902	0.905	0.785
ExN2	Srpk1	1.9868e-76	-1.1576	0.522	0.348
ExN2	Tcp11l1	2.11158e-76	-2.87031	0.587	0.412
ExN2	Nsd2	2.21573e-76	-1.69656	0.704	0.534
ExN2	Hmbox1	2.30997e-76	-2.08032	0.734	0.57
ExN2	Stat5b	2.64277e-76	-5.7173	0.056	0.177
ExN2	Itfg1	2.64488e-76	2.24248	0.687	0.529
ExN2	Ppp2r5c	2.92492e-76	-14.3395	0.751	0.581
ExN2	Fbxl19	2.93988e-76	-1.02889	0.334	0.179
ExN2	Cspg5	3.0485e-76	-3.43414	0.115	0.251
ExN2	Phtf1	3.27355e-76	0.128434	0.628	0.449
ExN2	Zscan18	3.28413e-76	0.755104	0.366	0.21
ExN2	Usp7	5.05791e-76	-9.32111	0.564	0.4
ExN2	Tshz1	6.21481e-76	-18.7493	0.025	0.125
ExN2	Tsga10	6.22219e-76	-1.16358	0.602	0.424
ExN2	Vstm2b	6.28433e-76	0.43452	0.351	0.196
ExN2	Ywhaz	7.21018e-76	0.67797	0.632	0.458
ExN2	Rsu1	7.92755e-76	0.922251	0.504	0.338
ExN2	Zmym2	8.0968e-76	0.609579	0.665	0.502
ExN2	Dcn	8.94546e-76	-1.21643	0.121	0.033
ExN2	Kctd17	9.08477e-76	0.519658	0.399	0.233
ExN2	Epn2	9.1532e-76	-29.7588	0.761	0.592
ExN2	Rab6a	1.07587e-75	-0.422418	0.581	0.405
ExN2	Klhdc10	1.12122e-75	-2.007	0.815	0.652
ExN2	Jak1	1.23531e-75	-1.74222	0.582	0.405
ExN2	Mgat4a	1.27223e-75	-1.39441	0.493	0.317
ExN2	Gas7	1.28003e-75	-26.5265	0.805	0.641
ExN2	Erc1	1.47875e-75	-13.9906	0.813	0.649
ExN2	Bicdl1	1.5078e-75	-10.091	0.648	0.466
ExN2	Gm26854	1.80633e-75	-12.226	0.532	0.355
ExN2	4930590L20Rik	1.82445e-75	-3.20059	0.483	0.31
ExN2	Chd5	1.9569e-75	-0.453788	0.523	0.345
ExN2	Ncbp1	2.38525e-75	0.833892	0.418	0.261
ExN2	Atp9a	2.40683e-75	-1.00702	0.723	0.565
ExN2	Taf1b	3.7109e-75	0.402738	0.581	0.405
ExN2	Dram1	4.06567e-75	0.628285	0.247	0.116
ExN2	Atxn7l1	4.71659e-75	-2.53236	0.79	0.626
ExN2	Gm16126	4.81807e-75	2.52937	0.381	0.223
ExN2	Plpp4	5.10443e-75	-11.781	0.021	0.116
ExN2	Kndc1	5.33353e-75	-38.2008	0.214	0.367
ExN2	Nnat	6.16814e-75	6.9165	0.5	0.337
ExN2	Bcl6	7.06483e-75	-1.38719	0.284	0.143
ExN2	Ss18l1	7.89523e-75	0.472093	0.365	0.209
ExN2	Anapc5	1.13987e-74	1.85442	0.636	0.469
ExN2	Ggact	1.20268e-74	-10.7943	0.718	0.545
ExN2	Ubr5	1.43009e-74	-11.8308	0.817	0.659
ExN2	Chchd3	1.43172e-74	-4.62211	0.813	0.655
ExN2	Kif5a	1.44992e-74	-1.87068	0.601	0.425
ExN2	Ncor2	1.75041e-74	0.788404	0.626	0.451
ExN2	Phactr2	1.78021e-74	-10.6217	0.088	0.222
ExN2	Evi5	1.89882e-74	-5.14794	0.614	0.436
ExN2	Cpeb1	2.45474e-74	-1.80526	0.64	0.463
ExN2	Zranb2	2.51284e-74	-3.99805	0.743	0.579
ExN2	Phka1	2.77034e-74	-4.93898	0.057	0.177
ExN2	Pitpna	2.90524e-74	-2.03543	0.678	0.503
ExN2	Ahcyl1	3.26767e-74	-0.487024	0.724	0.562
ExN2	Coro2b	3.28602e-74	1.21091	0.621	0.446
ExN2	Gm26733	3.7e-74	-10.5577	0.899	0.8
ExN2	Birc6	4.27863e-74	-1.8468	0.873	0.745
ExN2	Pias1	4.42943e-74	-7.25487	0.756	0.61
ExN2	Adamts6	4.68812e-74	-22.7467	0.049	0.161
ExN2	Gng12	4.71461e-74	-32.4769	0.494	0.32
ExN2	Gm20404	5.37557e-74	1.33862	0.616	0.461
ExN2	Abhd15	5.64062e-74	2.03862	0.56	0.404
ExN2	Nsun2	6.48564e-74	-3.10553	0.546	0.372
ExN2	Rufy1	6.60539e-74	2.12909	0.544	0.376
ExN2	Slc12a2	7.10517e-74	-40.4773	0.24	0.401
ExN2	Gm36198	7.79047e-74	0.452182	0.496	0.328
ExN2	Slc16a1	7.93644e-74	0.384549	0.169	0.064
ExN2	Gm45323	8.36657e-74	-111.024	0.028	0.124
ExN2	Mdga2	8.57356e-74	-356.121	0.996	0.946
ExN2	Sfpq	8.79252e-74	2.00624	0.885	0.777
ExN2	Gm21992	9.64931e-74	0.657151	0.688	0.533
ExN2	Gon4l	1.09066e-73	-0.288216	0.765	0.61
ExN2	Myef2	1.11431e-73	1.83622	0.701	0.536
ExN2	Depdc5	1.3647e-73	-3.32091	0.681	0.513
ExN2	Ptprt	1.3879e-73	-230.922	0.37	0.349
ExN2	Grm3	1.52938e-73	-50.5951	0.522	0.57
ExN2	Unc5c	2.02532e-73	-347.913	0.896	0.831
ExN2	Rab3gap1	2.21492e-73	0.221663	0.662	0.51
ExN2	Col25a1	2.53145e-73	-185.076	0.546	0.393
ExN2	Spaca6	2.68582e-73	1.34999	0.551	0.378
ExN2	D130043K22Rik	3.09472e-73	2.24654	0.517	0.343
ExN2	5031425E22Rik	3.10518e-73	-2.54958	0.626	0.465
ExN2	P2ry14	3.26787e-73	-20.3731	0.773	0.623
ExN2	Exoc6	3.31419e-73	-15.9641	0.634	0.462
ExN2	Prepl	3.41222e-73	-0.25731	0.488	0.32
ExN2	Lonp2	3.61881e-73	0.483204	0.713	0.555
ExN2	Spata13	4.31668e-73	-4.15255	0.024	0.119
ExN2	Cntnap5b	4.34292e-73	-92.108	0.659	0.511
ExN2	Unc5a	4.35768e-73	0.725825	0.44	0.272
ExN2	Cdk19	4.40414e-73	-35.0436	0.334	0.466
ExN2	Drg1	5.09607e-73	0.13911	0.777	0.624
ExN2	Kif1b	5.16852e-73	-57.2685	0.956	0.879
ExN2	Itsn2	5.20678e-73	-43.8972	0.837	0.7
ExN2	Madd	5.31258e-73	-4.20993	0.637	0.462
ExN2	Dmxl1	5.33052e-73	10.2873	0.853	0.719
ExN2	Chd9	5.55147e-73	-5.79952	0.924	0.797
ExN2	Mark2	5.55167e-73	0.40359	0.737	0.58
ExN2	Sybu	6.24814e-73	-3.13176	0.885	0.757
ExN2	B3glct	6.25144e-73	-3.83863	0.392	0.237
ExN2	Fbxo11	6.66112e-73	1.32011	0.759	0.61
ExN2	Gm35161	7.49829e-73	0.520895	0.119	0.034
ExN2	Myh9	8.74882e-73	-6.21963	0.461	0.293
ExN2	Celf3	9.09667e-73	0.390846	0.593	0.416
ExN2	Fbxw4	9.81342e-73	-2.66936	0.671	0.502
ExN2	Syt7	1.02396e-72	-10.9673	0.764	0.643
ExN2	Tmem167	1.04375e-72	0.41239	0.496	0.331
ExN2	Tecpr2	1.09109e-72	-0.255048	0.588	0.419
ExN2	Ppp3r1	1.12371e-72	0.645957	0.291	0.154
ExN2	Arhgap21	1.36305e-72	-19.5933	0.857	0.717
ExN2	Fubp1	1.85617e-72	0.811127	0.814	0.67
ExN2	Ift88	2.18751e-72	0.30924	0.538	0.364
ExN2	0610043K17Rik	2.47144e-72	0.713267	0.389	0.237
ExN2	Gm19710	2.48784e-72	0.262416	0.769	0.613
ExN2	Lrba	2.50381e-72	-1.88279	0.867	0.735
ExN2	Clasp1	2.55163e-72	1.17515	0.769	0.604
ExN2	Thoc2	3.38907e-72	-3.56112	0.806	0.659
ExN2	Pcsk6	3.76588e-72	-9.77512	0.015	0.101
ExN2	Ppp1r2	4.37855e-72	-1.41993	0.452	0.289
ExN2	Vps53	6.31812e-72	13.9025	0.49	0.331
ExN2	Runx2os1	6.67245e-72	0.323478	0.148	0.05
ExN2	Usp50	7.28072e-72	-1.80158	0.819	0.668
ExN2	Cnot10	8.02519e-72	2.6554	0.616	0.45
ExN2	Nalcn	8.04535e-72	-4.68063	0.893	0.756
ExN2	Dync1h1	8.39117e-72	-0.59252	0.732	0.563
ExN2	Ctnna2	8.86151e-72	-224.192	0.994	0.919
ExN2	Kdm3a	1.05052e-71	-0.785379	0.452	0.287
ExN2	Rnf2	1.05312e-71	0.455032	0.387	0.232
ExN2	Phip	1.35112e-71	-4.53923	0.773	0.623
ExN2	Ascc2	1.50568e-71	-0.762057	0.564	0.387
ExN2	Ube2ql1	1.65022e-71	0.632041	0.335	0.185
ExN2	Fstl4	1.69283e-71	-170.455	0.592	0.483
ExN2	Kmt2e	1.83617e-71	-3.89001	0.86	0.728
ExN2	Ehmt1	2.1014e-71	-1.50719	0.767	0.613
ExN2	Pdss2	2.21716e-71	-1.13665	0.778	0.615
ExN2	Tmem241	2.69708e-71	-2.01082	0.083	0.209
ExN2	Vps9d1	2.80197e-71	0.673062	0.429	0.269
ExN2	4930415C11Rik	2.8742e-71	-17.4841	0.51	0.343
ExN2	Gm49353	3.3493e-71	0.535177	0.522	0.353
ExN2	Dopey2	3.77803e-71	-2.39848	0.656	0.484
ExN2	Ppfia3	4.09124e-71	0.304596	0.45	0.283
ExN2	Tnfrsf21	4.48532e-71	-6.61186	0.452	0.284
ExN2	Atrn	6.31834e-71	-0.987543	0.806	0.677
ExN2	Adipor2	6.4644e-71	-32.3876	0.231	0.365
ExN2	Gm26749	8.53674e-71	-2.44672	0.754	0.596
ExN2	Cmya5	8.84939e-71	0.525762	0.176	0.068
ExN2	Gzmk	9.08286e-71	0.467642	0.14	0.046
ExN2	Mapk1ip1	1.04168e-70	0.678202	0.468	0.312
ExN2	Rab2a	1.34611e-70	-9.11722	0.766	0.617
ExN2	Ap3b2	1.49186e-70	0.493395	0.541	0.369
ExN2	Lypla2	1.58321e-70	0.331855	0.192	0.079
ExN2	Dhx57	1.60599e-70	1.80673	0.602	0.433
ExN2	Farp1	1.80168e-70	-21.0767	0.515	0.419
ExN2	Nab2	1.82378e-70	0.361655	0.189	0.078
ExN2	Srsf9	1.99131e-70	0.403413	0.417	0.253
ExN2	Kdm5b	2.41696e-70	-0.335813	0.598	0.423
ExN2	Il33	2.52272e-70	-12.8358	0.046	0.153
ExN2	Fancd2	2.53681e-70	0.349522	0.123	0.038
ExN2	Zc3h13	2.66022e-70	0.552289	0.7	0.539
ExN2	Ilf3	4.23e-70	1.63554	0.471	0.313
ExN2	Il16	5.25852e-70	-6.95218	0.064	0.176
ExN2	Ndufa10	5.4058e-70	0.399444	0.496	0.333
ExN2	Nwd2	6.76959e-70	-195.89	0.513	0.373
ExN2	Nsun7	7.28065e-70	0.281148	0.482	0.314
ExN2	Rbms1	8.35056e-70	-12.659	0.377	0.242
ExN2	Bhlhe40	8.39953e-70	0.422769	0.182	0.074
ExN2	Olfm2	9.38584e-70	-8.75463	0.102	0.219
ExN2	Slc16a14	1.0747e-69	0.273874	0.201	0.085
ExN2	Carmil3	1.1355e-69	1.3487	0.391	0.235
ExN2	Zfp407	1.21214e-69	1.13021	0.722	0.562
ExN2	9230110C19Rik	1.26583e-69	0.425253	0.352	0.202
ExN2	Kazn	1.38184e-69	-8.77609	0.128	0.266
ExN2	Ebf4	1.48506e-69	-0.764439	0.326	0.179
ExN2	Crispld1	2.09595e-69	-15.3716	0.244	0.12
ExN2	Tbc1d19	2.16057e-69	0.476012	0.597	0.429
ExN2	Rhoq	2.37776e-69	2.93293	0.346	0.197
ExN2	Agap1	2.5937e-69	-45.6355	0.756	0.816
ExN2	Mmd2	2.61038e-69	0.156954	0.432	0.269
ExN2	Ppp1r12b	2.84472e-69	-4.16623	0.864	0.72
ExN2	Atxn7	2.93817e-69	-1.2916	0.636	0.472
ExN2	Nlk	3.09074e-69	-3.94271	0.823	0.669
ExN2	Susd4	3.15263e-69	-4.92526	0.728	0.578
ExN2	4930595D18Rik	3.36296e-69	-1.77474	0.459	0.295
ExN2	Pls1	4.24696e-69	-2.49411	0.138	0.277
ExN2	Lrrc1	4.35331e-69	-1.03254	0.059	0.174
ExN2	Ddr1	4.5384e-69	-11.3754	0.103	0.236
ExN2	Adcyap1r1	6.67111e-69	-3.11341	0.112	0.243
ExN2	Ecsit	7.2808e-69	0.556556	0.405	0.248
ExN2	Gm26693	7.31514e-69	0.342287	0.498	0.334
ExN2	Nrn1	1.05e-68	-8.15434	0.533	0.377
ExN2	Rsrp1	1.33425e-68	-0.804758	0.866	0.735
ExN2	Efnb2	1.49822e-68	-6.78709	0.34	0.19
ExN2	Begain	1.82641e-68	0.350319	0.276	0.14
ExN2	Usp32	1.86916e-68	-2.2359	0.77	0.621
ExN2	Atrx	2.01668e-68	1.16721	0.875	0.764
ExN2	Mthfd1l	2.16932e-68	3.64996	0.412	0.253
ExN2	Mapk8ip3	2.57609e-68	0.256612	0.572	0.405
ExN2	Gm26551	2.84409e-68	-63.0907	0.698	0.546
ExN2	Gm28375	2.87281e-68	-2.62981	0.715	0.554
ExN2	Wdr33	3.47789e-68	-0.648659	0.808	0.673
ExN2	Dock6	4.18848e-68	-3.23799	0.116	0.033
ExN2	Tyro3	4.45123e-68	0.434708	0.227	0.105
ExN2	Tmem131	4.4678e-68	6.55208	0.693	0.535
ExN2	Nt5dc1	4.59514e-68	0.556631	0.565	0.407
ExN2	Gm11655	5.82828e-68	-6.09114	0.392	0.236
ExN2	Dzip3	6.0116e-68	-1.14819	0.677	0.509
ExN2	Gm47350	7.05005e-68	0.622535	0.52	0.365
ExN2	Clvs2	7.6445e-68	-7.84401	0.677	0.511
ExN2	Zbtb11	8.20015e-68	-2.3665	0.589	0.42
ExN2	Wdr73	8.76956e-68	0.460079	0.395	0.242
ExN2	Grin1os	9.27872e-68	0.608263	0.357	0.21
ExN2	Hectd4	9.48714e-68	-35.2449	0.822	0.672
ExN2	Phactr3	9.88274e-68	-8.10541	0.807	0.653
ExN2	Apc	1.00474e-67	-7.98356	0.932	0.821
ExN2	2900011O08Rik	1.00895e-67	-2.66744	0.727	0.56
ExN2	Gm48383	1.16527e-67	-0.390396	0.551	0.387
ExN2	Zeb1	1.24211e-67	-33.4857	0.788	0.628
ExN2	Hnrnpm	1.28948e-67	2.63026	0.76	0.631
ExN2	Bmper	1.41211e-67	-20.775	0.043	0.14
ExN2	Nisch	1.51417e-67	-0.796324	0.832	0.695
ExN2	Srrm4	1.61402e-67	-28.5152	0.671	0.591
ExN2	Magi1	1.67072e-67	-42.9855	0.652	0.745
ExN2	Abca5	1.83649e-67	-0.544198	0.562	0.392
ExN2	Pacrg	2.05435e-67	-104.033	0.715	0.619
ExN2	Epha3	2.05986e-67	-63.6259	0.64	0.472
ExN2	Sbno1	2.08167e-67	-0.585995	0.672	0.51
ExN2	Cmip	2.18529e-67	-12.5627	0.861	0.721
ExN2	Hnrnpk	2.30476e-67	0.617895	0.422	0.276
ExN2	Ccdc138	3.49785e-67	0.565081	0.292	0.153
ExN2	D430019H16Rik	3.49797e-67	0.370323	0.239	0.113
ExN2	Tmtc4	3.79888e-67	-0.587735	0.379	0.226
ExN2	0610010F05Rik	4.43562e-67	-6.69216	0.609	0.439
ExN2	Mtcl1	5.92246e-67	-0.724606	0.459	0.298
ExN2	Fat4	6.64515e-67	-9.6894	0.39	0.247
ExN2	Gpatch8	6.79822e-67	-8.59493	0.92	0.81
ExN2	Gabra1	6.96156e-67	-15.6172	0.547	0.376
ExN2	Agfg1	7.04064e-67	0.834425	0.562	0.401
ExN2	Aff4	7.14893e-67	-1.25944	0.77	0.62
ExN2	Slc35c2	7.19885e-67	0.48019	0.281	0.15
ExN2	Extl1	7.2702e-67	0.333893	0.205	0.09
ExN2	Rassf2	9.43378e-67	-2.85965	0.031	0.125
ExN2	Gpatch2	9.49903e-67	-0.870132	0.606	0.446
ExN2	Satb1	9.93185e-67	-22.212	0.17	0.293
ExN2	Heg1	1.17528e-66	-1.87859	0.071	0.185
ExN2	Bicd1	1.21662e-66	-6.49125	0.876	0.748
ExN2	Chm	1.26672e-66	1.06794	0.645	0.481
ExN2	Gprasp1	1.52866e-66	-3.69162	0.772	0.615
ExN2	Fut9	1.74338e-66	-47.4798	0.599	0.623
ExN2	Zfp280d	2.07551e-66	-1.56218	0.786	0.646
ExN2	Ndfip1	2.75841e-66	-1.85073	0.748	0.596
ExN2	Frmd4b	3.58365e-66	-41.4698	0.674	0.675
ExN2	Gpi1	3.60316e-66	-15.8776	0.583	0.431
ExN2	Bmt2	3.6801e-66	1.23246	0.601	0.444
ExN2	Helz	4.38333e-66	2.30551	0.681	0.518
ExN2	Rpgrip1l	4.65725e-66	0.509571	0.412	0.258
ExN2	Ttc13	5.287e-66	0.451144	0.447	0.289
ExN2	Fam163b	6.33437e-66	-3.90463	0.089	0.203
ExN2	Tbck	6.42548e-66	-0.695729	0.671	0.515
ExN2	Tmod1	7.31212e-66	-2.15508	0.179	0.321
ExN2	Lmo4	7.55274e-66	-3.08112	0.531	0.365
ExN2	Mbnl2	7.89574e-66	-11.8217	0.963	0.896
ExN2	Kif21a	8.29378e-66	-6.7803	0.911	0.798
ExN2	Arih1	8.64697e-66	4.32793	0.853	0.728
ExN2	Mtif2	9.61722e-66	0.461235	0.619	0.455
ExN2	Mad1l1	9.66747e-66	0.412601	0.704	0.552
ExN2	Peli2	1.04111e-65	-2.45355	0.082	0.206
ExN2	Mblac2	1.1174e-65	-3.10143	0.553	0.386
ExN2	Cyth3	1.20607e-65	-5.77549	0.54	0.372
ExN2	Nova2	1.24912e-65	-0.538164	0.589	0.421
ExN2	Iars2	1.32051e-65	-0.385728	0.525	0.364
ExN2	Wdr47	1.40208e-65	0.654637	0.549	0.382
ExN2	Tox3	1.56541e-65	-49.7627	0.287	0.164
ExN2	Dglucy	1.63971e-65	-0.55196	0.034	0.13
ExN2	Angpt2	1.8672e-65	-0.901385	0.531	0.364
ExN2	Nf1	2.09289e-65	-5.17816	0.863	0.738
ExN2	Auts2	2.25271e-65	-89.5013	0.996	0.928
ExN2	Trrap	2.35302e-65	-11.6939	0.554	0.389
ExN2	Dock3	2.78751e-65	-19.2415	0.953	0.852
ExN2	Ice1	2.88797e-65	1.08581	0.589	0.433
ExN2	Ino80	3.10186e-65	-6.10588	0.687	0.529
ExN2	Mpp7	3.51534e-65	-1.67238	0.034	0.127
ExN2	Cfap44	3.81551e-65	0.294449	0.243	0.118
ExN2	Rcor1	3.91702e-65	-1.96955	0.546	0.381
ExN2	Abcc5	4.0398e-65	-0.871005	0.783	0.646
ExN2	Adora1	4.64817e-65	-0.116121	0.377	0.225
ExN2	Plekha7	5.18731e-65	-3.35251	0.371	0.224
ExN2	Ergic1	6.20156e-65	0.617508	0.546	0.38
ExN2	Gm10629	6.98543e-65	0.396272	0.285	0.152
ExN2	1600010M07Rik	7.17796e-65	-25.7776	0.747	0.594
ExN2	Zfp445	7.18848e-65	1.18636	0.717	0.573
ExN2	Slk	7.61821e-65	-1.84979	0.611	0.467
ExN2	Zfhx2	7.63539e-65	-5.38326	0.735	0.582
ExN2	Gm10681	8.11552e-65	0.344156	0.224	0.105
ExN2	Timp4	1.03267e-64	-1.82957	0.542	0.376
ExN2	Pfkfb4	1.03348e-64	-2.17373	0.345	0.2
ExN2	Litaf	1.18523e-64	-12.9596	0.055	0.16
ExN2	Catsperd	1.19376e-64	2.65624	0.32	0.179
ExN2	Grin3a	1.23305e-64	-42.8805	0.401	0.249
ExN2	Xpr1	1.33697e-64	-24.2649	0.476	0.581
ExN2	Opalin	1.63838e-64	-3.54149	0.017	0.1
ExN2	C630031E19Rik	1.75859e-64	0.576187	0.381	0.233
ExN2	Zfp91	1.86662e-64	0.276197	0.524	0.367
ExN2	4933406B15Rik	1.87638e-64	0.440562	0.219	0.103
ExN2	Arc	1.94107e-64	0.232287	0.107	0.03
ExN2	Aph1b	2.15992e-64	0.385581	0.178	0.073
ExN2	Kat6b	2.2793e-64	-4.77531	0.818	0.668
ExN2	Gm43948	2.30507e-64	-27.3206	0.022	0.106
ExN2	Hk1	2.70548e-64	-0.376342	0.521	0.356
ExN2	Qrich1	2.90338e-64	0.289872	0.652	0.493
ExN2	Cadm1	3.09138e-64	24.2932	0.956	0.871
ExN2	Usp11	3.3933e-64	1.62835	0.415	0.269
ExN2	Nvl	4.38467e-64	-14.2378	0.712	0.55
ExN2	Prlr	5.16111e-64	2.41984	0.154	0.057
ExN2	Mycbp2	5.75108e-64	-17.2628	0.991	0.926
ExN2	Arntl2	5.83818e-64	3.0072	0.372	0.223
ExN2	Pcca	1.39556e-63	-6.02397	0.783	0.63
ExN2	Igf2bp3	1.41592e-63	-0.563798	0.598	0.437
ExN2	Rsph14	1.6098e-63	0.439357	0.393	0.241
ExN2	Srsf11	1.83265e-63	-2.86404	0.805	0.669
ExN2	Apba1	2.21968e-63	-47.1283	0.913	0.791
ExN2	Spag5	2.2734e-63	-3.63527	0.663	0.497
ExN2	Scfd1	2.34204e-63	0.227513	0.597	0.434
ExN2	Cdh2	2.41689e-63	-27.7365	0.926	0.811
ExN2	Rbms3	2.58145e-63	-144.012	0.226	0.313
ExN2	Gm15489	2.79448e-63	0.646231	0.61	0.458
ExN2	Pitpnm2	3.06757e-63	-10.7324	0.495	0.514
ExN2	Scaf4	3.09562e-63	0.670408	0.62	0.458
ExN2	Macrod1	3.16779e-63	-2.47859	0.479	0.32
ExN2	Grm8	3.68629e-63	-121.387	0.305	0.382
ExN2	Sdccag8	3.83242e-63	-2.94531	0.733	0.582
ExN2	Dnajc6	4.05447e-63	-36.2223	0.871	0.734
ExN2	Ago3	4.15749e-63	-25.7672	0.834	0.703
ExN2	Galnt7	4.17744e-63	-37.9342	0.509	0.346
ExN2	Tle4	5.08236e-63	-46.3627	0.392	0.502
ExN2	P4ha1	6.8138e-63	1.45969	0.547	0.388
ExN2	Zfp821	8.93444e-63	0.334319	0.45	0.295
ExN2	Vps41	1.19478e-62	-0.992924	0.723	0.58
ExN2	Lgi1	1.36216e-62	-7.43753	0.764	0.639
ExN2	Gm13481	1.51291e-62	-7.51005	0.182	0.076
ExN2	Stox2	1.74867e-62	-17.4301	0.889	0.762
ExN2	Abca8a	1.76593e-62	-2.96782	0.02	0.102
ExN2	Clstn1	1.9066e-62	-0.972361	0.616	0.452
ExN2	Ptprd	2.31219e-62	#NAME?	0.996	0.955
ExN2	Gal3st1	2.36724e-62	-1.40993	0.02	0.103
ExN2	Ptpn4	2.40122e-62	-60.8145	0.729	0.571
ExN2	Rap1gap2	2.69691e-62	-16.275	0.42	0.486
ExN2	Apod	2.96228e-62	-15.6959	0.068	0.172
ExN2	Leng8	3.22567e-62	0.316939	0.551	0.392
ExN2	Amz1	3.31087e-62	0.494019	0.148	0.057
ExN2	Rfx1	3.61616e-62	0.419777	0.274	0.145
ExN2	Usp29	3.75011e-62	-35.1663	0.438	0.536
ExN2	Mcf2l	5.49102e-62	-2.9695	0.655	0.491
ExN2	Map3k3	5.57562e-62	-34.4282	0.711	0.56
ExN2	Wapl	5.6161e-62	-1.52911	0.659	0.512
ExN2	Slc9a7	6.12593e-62	-3.89525	0.645	0.48
ExN2	Ranbp9	6.28046e-62	-6.78575	0.714	0.558
ExN2	Exoc5	7.86411e-62	2.06463	0.597	0.445
ExN2	Plekha6	7.92809e-62	-4.1564	0.598	0.432
ExN2	Limch1	9.35709e-62	-18.9872	0.737	0.794
ExN2	Ddx50	9.4205e-62	-0.874017	0.721	0.569
ExN2	Gm45321	1.00425e-61	-355.876	0.06	0.16
ExN2	4921504A21Rik	1.25156e-61	0.525453	0.225	0.109
ExN2	Gm42439	1.33496e-61	-17.4591	0.821	0.681
ExN2	Cyp7b1	1.37965e-61	-15.6546	0.53	0.458
ExN2	Slit2	1.42818e-61	-71.3402	0.427	0.324
ExN2	Rerg	1.55138e-61	-44.88	0.135	0.248
ExN2	Mapkap1	1.56266e-61	-0.144221	0.71	0.57
ExN2	Asb3	1.5714e-61	0.659683	0.832	0.702
ExN2	Ncor1	1.5756e-61	-0.659958	0.889	0.782
ExN2	Arhgap23	1.66885e-61	-33.1553	0.597	0.495
ExN2	Adss	1.72774e-61	0.376027	0.379	0.232
ExN2	Pradc1	1.76788e-61	0.461879	0.165	0.067
ExN2	Rtf1	2.09084e-61	0.893888	0.526	0.38
ExN2	Dcun1d4	2.2048e-61	-0.135635	0.43	0.276
ExN2	Ankhd1	2.50226e-61	-1.95511	0.796	0.66
ExN2	Lca5	2.58613e-61	0.496715	0.49	0.33
ExN2	Mturn	2.7877e-61	0.35896	0.169	0.07
ExN2	Trim24	2.92102e-61	0.686824	0.493	0.34
ExN2	Mal	4.09439e-61	-8.9883	0.071	0.175
ExN2	Ranbp10	4.12319e-61	0.207349	0.486	0.33
ExN2	Glt8d2	4.48562e-61	0.735847	0.168	0.069
ExN2	Ulk2	5.40369e-61	-2.8803	0.757	0.606
ExN2	Sycp3	5.48459e-61	0.10912	0.335	0.196
ExN2	Pbx3	5.78004e-61	-24.7392	0.314	0.188
ExN2	Kcna1	6.23667e-61	-7.58666	0.321	0.453
ExN2	Gm6994	7.72809e-61	-18.7771	0.635	0.472
ExN2	Srrm1	1.00862e-60	-0.26773	0.719	0.569
ExN2	Mark4	1.01358e-60	0.46614	0.343	0.204
ExN2	1700008O03Rik	1.04419e-60	-8.69244	0.475	0.318
ExN2	Upf2	1.08506e-60	-5.10523	0.679	0.535
ExN2	A230077H06Rik	1.12064e-60	1.46689	0.269	0.144
ExN2	Gm48728	1.18878e-60	0.429042	0.178	0.076
ExN2	Slc6a7	1.23938e-60	-0.780808	0.355	0.218
ExN2	Jam3	1.25775e-60	-6.07173	0.51	0.35
ExN2	Slc39a10	1.29004e-60	-2.48521	0.411	0.261
ExN2	Psmd14	1.2946e-60	-18.8586	0.712	0.558
ExN2	Cebpz	1.57011e-60	0.649851	0.426	0.288
ExN2	Taf2	1.94008e-60	0.247856	0.453	0.299
ExN2	Slc25a3	2.03081e-60	-0.876601	0.647	0.486
ExN2	Atp8b1	2.31101e-60	-7.16125	0.037	0.129
ExN2	Gm28501	2.32487e-60	-10.1316	0.035	0.127
ExN2	Ggnbp2	3.3233e-60	-2.79899	0.689	0.538
ExN2	Napepld	3.4217e-60	-0.712643	0.093	0.213
ExN2	Gm16599	3.68856e-60	-45.9162	0.321	0.456
ExN2	Gm27032	3.69653e-60	0.344856	0.327	0.187
ExN2	Gcnt2	4.08149e-60	-2.08745	0.274	0.146
ExN2	St3gal4	4.25631e-60	-19.776	0.115	0.237
ExN2	Nipbl	4.35977e-60	-10.8506	0.851	0.741
ExN2	Fam69a	4.76268e-60	0.462898	0.497	0.34
ExN2	Rpgr	5.398e-60	-0.401416	0.504	0.347
ExN2	Ndufaf2	5.63568e-60	0.328842	0.452	0.303
ExN2	Gng2	6.21906e-60	-1.62304	0.711	0.554
ExN2	Zranb3	6.87168e-60	0.312463	0.308	0.173
ExN2	Arhgap32	7.1629e-60	-10.1783	0.768	0.618
ExN2	Cnih2	7.63654e-60	0.324459	0.202	0.095
ExN2	Pds5b	8.33438e-60	-0.304969	0.721	0.569
ExN2	Stk3	8.50558e-60	-11.1147	0.685	0.528
ExN2	Ephx4	8.79117e-60	-0.194792	0.365	0.221
ExN2	Igsf3	9.16348e-60	-0.501588	0.037	0.129
ExN2	Lrmda	1.03323e-59	-44.2478	0.084	0.183
ExN2	Mast4	1.16014e-59	-53.6073	0.932	0.844
ExN2	Sec24b	1.33571e-59	0.129861	0.685	0.533
ExN2	Mecr	1.49692e-59	-0.200405	0.534	0.378
ExN2	Efhb	1.49852e-59	0.360478	0.261	0.137
ExN2	Gga2	1.49901e-59	0.480743	0.408	0.261
ExN2	AC061963.1	1.56277e-59	0.464655	0.249	0.133
ExN2	Trim35	1.64045e-59	-0.248383	0.669	0.53
ExN2	Smg6	1.67267e-59	-4.35191	0.841	0.712
ExN2	Tra2a	1.81019e-59	-9.39198	0.881	0.773
ExN2	Zfr2	1.83748e-59	0.290903	0.475	0.319
ExN2	Fbxl20	1.88971e-59	0.172313	0.708	0.556
ExN2	Atg16l1	1.90728e-59	0.119569	0.607	0.452
ExN2	Slc2a3	1.97935e-59	-9.98139	0.554	0.393
ExN2	Mtss1	2.07207e-59	-12.8726	0.219	0.348
ExN2	Ube2w	2.16525e-59	1.87472	0.687	0.534
ExN2	Napg	2.22721e-59	0.313642	0.514	0.356
ExN2	Fuca1	2.23883e-59	-1.43072	0.175	0.075
ExN2	Chd8	2.28083e-59	0.370161	0.63	0.474
ExN2	Snx25	2.86735e-59	-13.6005	0.52	0.36
ExN2	C1ql3	3.15059e-59	-8.99267	0.505	0.399
ExN2	Pdk1	3.53103e-59	0.333096	0.376	0.231
ExN2	Tsc22d3	3.8748e-59	-1.98488	0.03	0.116
ExN2	Pop1	4.6699e-59	0.433255	0.275	0.151
ExN2	Gm14410	5.44475e-59	0.534233	0.352	0.214
ExN2	Gm4924	5.62478e-59	1.43529	0.337	0.208
ExN2	Cldn11	6.08244e-59	-3.60757	0.051	0.145
ExN2	Zfp236	6.26626e-59	0.477365	0.555	0.404
ExN2	Arpc3	6.78187e-59	0.495676	0.35	0.212
ExN2	Ube2k	6.88471e-59	7.3064	0.739	0.591
ExN2	Dag1	9.87676e-59	0.284295	0.504	0.347
ExN2	9030624G23Rik	1.04917e-58	0.422538	0.141	0.054
ExN2	Elovl6	1.05592e-58	3.45049	0.553	0.393
ExN2	Tbk1	1.06372e-58	2.93131	0.52	0.375
ExN2	Slc8a3	1.06994e-58	-0.197792	0.273	0.418
ExN2	Ranbp2	1.18655e-58	-0.899945	0.664	0.52
ExN2	Ewsr1	1.30655e-58	0.268797	0.792	0.655
ExN2	Ccdc7a	1.34549e-58	0.429354	0.211	0.102
ExN2	Zfp827	1.41919e-58	-1.70323	0.55	0.39
ExN2	Rgs14	1.48603e-58	-1.61367	0.149	0.057
ExN2	Ddx24	1.61471e-58	0.225517	0.641	0.485
ExN2	Krit1	1.64234e-58	-0.782233	0.741	0.597
ExN2	Lrrc40	1.68247e-58	0.906065	0.478	0.328
ExN2	Sik3	1.95928e-58	-10.7193	0.914	0.817
ExN2	Gm6588	2.37817e-58	0.408121	0.319	0.186
ExN2	Plxnc1	2.51419e-58	-3.54969	0.429	0.278
ExN2	Fam220a	2.82896e-58	-8.53388	0.369	0.226
ExN2	Gm26804	3.17023e-58	-95.4306	0.993	0.959
ExN2	Ints10	3.17899e-58	0.479606	0.526	0.371
ExN2	Kif27	3.4604e-58	-5.42335	0.137	0.05
ExN2	Ppargc1b	3.80656e-58	-0.526992	0.502	0.345
ExN2	Cd226	3.85052e-58	-2.40667	0.233	0.116
ExN2	Fntb	5.0723e-58	-6.65929	0.599	0.439
ExN2	Prdm10	5.49933e-58	-1.95132	0.537	0.383
ExN2	Hmgcl	6.45095e-58	15.6323	0.258	0.177
ExN2	Pank2	6.51743e-58	-0.673011	0.497	0.344
ExN2	Gal3st3	6.59726e-58	0.483489	0.235	0.118
ExN2	Fam126b	6.70429e-58	-7.51893	0.665	0.508
ExN2	Hcfc2	6.93285e-58	0.390123	0.322	0.191
ExN2	Igfbp4	7.03361e-58	0.230767	0.105	0.031
ExN2	Peg3	7.05318e-58	-40.3721	0.676	0.579
ExN2	Por	7.31706e-58	0.70477	0.349	0.213
ExN2	Tnks1bp1	7.62868e-58	0.360419	0.276	0.15
ExN2	Coq8b	8.72643e-58	0.410717	0.337	0.203
ExN2	Zcchc14	9.36274e-58	0.788658	0.537	0.388
ExN2	Akap11	9.36309e-58	0.193436	0.65	0.502
ExN2	Olfr239	9.40936e-58	0.893251	0.344	0.207
ExN2	Katnal2	1.07584e-57	3.69838	0.261	0.138
ExN2	Trpc1	1.10661e-57	-1.08473	0.634	0.477
ExN2	Pou2f2	1.10661e-57	0.18894	0.471	0.319
ExN2	Rragb	1.25079e-57	1.24898	0.539	0.383
ExN2	Synj2	1.32387e-57	-5.61296	0.458	0.307
ExN2	Med24	1.44284e-57	0.410082	0.289	0.164
ExN2	Inpp4a	1.47064e-57	3.79955	0.642	0.484
ExN2	Gm38155	1.51919e-57	0.620824	0.249	0.13
ExN2	Naa15	1.90327e-57	-16.0969	0.701	0.552
ExN2	Smarcc1	1.9203e-57	0.691386	0.58	0.43
ExN2	Cabin1	2.30715e-57	-1.36471	0.607	0.449
ExN2	Dcbld1	2.72382e-57	0.705087	0.281	0.154
ExN2	Hsd3b3	2.84476e-57	0.349898	0.206	0.099
ExN2	Xrn1	2.88885e-57	-1.64525	0.779	0.645
ExN2	Rngtt	2.92437e-57	1.41712	0.694	0.55
ExN2	Elovl7	3.16162e-57	-8.66656	0.047	0.142
ExN2	St6galnac3	3.22171e-57	-98.1938	0.833	0.807
ExN2	Slc6a6	3.38689e-57	1.00105	0.697	0.547
ExN2	Slco4c1	3.53483e-57	-0.537236	0.023	0.103
ExN2	Tmem63c	3.89408e-57	1.53959	0.51	0.355
ExN2	Ep400	4.29064e-57	-1.58142	0.694	0.546
ExN2	Ints13	4.69373e-57	0.468864	0.361	0.223
ExN2	Wdr13	4.85705e-57	0.384933	0.359	0.223
ExN2	Rundc3b	4.9025e-57	2.31631	0.68	0.524
ExN2	Slf2	5.17503e-57	-1.42915	0.73	0.58
ExN2	Naaladl2	5.41539e-57	-21.4037	0.568	0.675
ExN2	Pum1	6.21013e-57	2.33471	0.744	0.61
ExN2	Ric3	6.6046e-57	0.75007	0.475	0.325
ExN2	9330182L06Rik	7.13921e-57	-10.8995	0.497	0.343
ExN2	Kif21b	8.50798e-57	0.582582	0.347	0.21
ExN2	Ankrd17	8.51654e-57	-5.03168	0.858	0.734
ExN2	Stx18	8.59613e-57	0.371826	0.56	0.409
ExN2	Ripor1	8.73899e-57	0.428127	0.276	0.152
ExN2	Ncapd3	9.11553e-57	-53.2738	0.576	0.419
ExN2	Gm28905	1.03944e-56	-42.1554	0.144	0.242
ExN2	Mtor	1.51493e-56	0.195758	0.545	0.392
ExN2	Nmnat2	1.53205e-56	-47.9517	0.702	0.634
ExN2	Ap2a2	1.54774e-56	-1.302	0.632	0.476
ExN2	Pcgf5	1.8037e-56	-1.8315	0.473	0.321
ExN2	Slc16a11	1.91104e-56	-1.10768	0.177	0.307
ExN2	Cep192	1.93901e-56	0.66178	0.334	0.201
ExN2	Ccnt2	1.97028e-56	-0.45879	0.719	0.581
ExN2	A930015D03Rik	2.19061e-56	0.856963	0.696	0.547
ExN2	Ergic2	2.33937e-56	0.661105	0.446	0.304
ExN2	Cry2	2.71386e-56	0.129359	0.527	0.378
ExN2	Zc3h15	2.72145e-56	0.343109	0.524	0.379
ExN2	Kcna4	3.03806e-56	0.540834	0.353	0.214
ExN2	Trpc5os	3.87208e-56	0.167097	0.133	0.05
ExN2	Phf6	3.9114e-56	0.772545	0.5	0.35
ExN2	Stk25	4.18128e-56	0.516634	0.36	0.224
ExN2	Nol4l	4.21884e-56	-3.37192	0.595	0.439
ExN2	Grid2	4.35924e-56	-111.313	0.875	0.805
ExN2	Exd2	4.58934e-56	-54.4036	0.458	0.308
ExN2	Wdr78	4.80553e-56	0.490591	0.366	0.226
ExN2	Alk	4.87092e-56	-165.192	0.101	0.198
ExN2	Ggt7	5.27769e-56	-0.249014	0.531	0.376
ExN2	Pafah1b1	5.70902e-56	-41.1019	0.88	0.776
ExN2	Tnni3k	5.87997e-56	0.469069	0.11	0.037
ExN2	Dhdds	5.95967e-56	-22.7965	0.536	0.389
ExN2	Ap1b1	6.13236e-56	-16.2735	0.483	0.332
ExN2	Bdh1	6.35236e-56	0.294245	0.388	0.244
ExN2	Map2k5	6.35921e-56	0.794328	0.718	0.58
ExN2	Lclat1	7.24127e-56	0.701656	0.514	0.361
ExN2	Rcbtb1	7.87152e-56	-2.76288	0.182	0.304
ExN2	Rtn4r	8.66654e-56	-0.332045	0.407	0.262
ExN2	Rab26	9.09631e-56	0.317982	0.268	0.145
ExN2	Apbb1ip	9.53919e-56	-33.2238	0.025	0.102
ExN2	Ikzf2	1.03736e-55	-10.0358	0.161	0.297
ExN2	Nhsl2	1.05517e-55	-0.345166	0.619	0.478
ExN2	Dlg3	1.23377e-55	0.349461	0.408	0.262
ExN2	Gsk3b	1.27211e-55	-0.581148	0.812	0.682
ExN2	Ppp1r14c	1.28938e-55	-4.67337	0.481	0.338
ExN2	Rmnd5b	1.40071e-55	0.347791	0.305	0.178
ExN2	Cux1	1.63621e-55	-53.0252	0.372	0.482
ExN2	Palm	1.97012e-55	0.587889	0.509	0.357
ExN2	Nfat5	2.10776e-55	-8.10666	0.808	0.669
ExN2	Lamc1	2.41111e-55	-1.96772	0.529	0.381
ExN2	Trappc9	2.53407e-55	1.69697	0.763	0.622
ExN2	Thpo	2.80418e-55	0.335735	0.171	0.075
ExN2	Phlpp1	2.84596e-55	-68.9866	0.87	0.777
ExN2	Slc13a1	3.36601e-55	-16.7406	0.033	0.113
ExN2	Chsy3	3.69621e-55	-137.008	0.574	0.563
ExN2	Mtch1	3.9252e-55	0.456966	0.479	0.331
ExN2	Dhx30	3.96743e-55	1.7837	0.65	0.505
ExN2	D130040H23Rik	4.25261e-55	3.18887	0.471	0.339
ExN2	Gm11201	4.46995e-55	0.241237	0.128	0.047
ExN2	Ccdc88a	4.82994e-55	-10.4206	0.911	0.814
ExN2	Rnf19a	6.41899e-55	-1.04725	0.516	0.363
ExN2	Gm15965	6.82432e-55	0.29538	0.244	0.128
ExN2	Sipa1l2	7.12898e-55	-6.10455	0.182	0.289
ExN2	Sfswap	7.27114e-55	-7.12545	0.752	0.606
ExN2	BC005561	7.32481e-55	0.482434	0.603	0.45
ExN2	Pcsk2os2	9.13797e-55	-6.68635	0.443	0.302
ExN2	Esrrg	9.55217e-55	-111.48	0.632	0.527
ExN2	Fam172a	9.55729e-55	-3.26674	0.9	0.799
ExN2	Cdk9	1.01465e-54	0.389096	0.373	0.238
ExN2	Bmpr2	1.08478e-54	0.520134	0.666	0.519
ExN2	Lmln	1.17184e-54	0.649744	0.351	0.219
ExN2	Triqk	1.17578e-54	0.427542	0.167	0.072
ExN2	Slc16a6	1.19094e-54	0.294775	0.209	0.102
ExN2	Ammecr1	1.74882e-54	-18.243	0.162	0.282
ExN2	Vps8	1.76732e-54	-1.64068	0.678	0.536
ExN2	Anapc1	1.87625e-54	0.255595	0.504	0.36
ExN2	Creb3l2	1.93399e-54	-9.91919	0.497	0.346
ExN2	Apex2	2.1106e-54	1.76668	0.683	0.53
ExN2	Gmeb1	2.16337e-54	3.943	0.477	0.334
ExN2	Traf3ip2	2.17595e-54	-1.5899	0.549	0.406
ExN2	Crhr1	2.32607e-54	0.265409	0.188	0.087
ExN2	Micall1	2.84358e-54	-1.1097	0.077	0.185
ExN2	Ints6	3.41742e-54	-2.26036	0.636	0.482
ExN2	Hacd2	3.4357e-54	-2.97041	0.51	0.359
ExN2	Lin54	3.4483e-54	0.868989	0.244	0.13
ExN2	Iqgap1	3.62939e-54	-5.39898	0.505	0.352
ExN2	Vamp4	3.81142e-54	0.425628	0.464	0.318
ExN2	Nxpe4	3.98793e-54	-21.8668	0.575	0.422
ExN2	Med14	4.45203e-54	-0.328591	0.533	0.39
ExN2	Agk	4.62674e-54	0.102868	0.508	0.356
ExN2	Phf14	5.50399e-54	-3.2631	0.82	0.69
ExN2	Lman2l	5.54585e-54	0.613277	0.425	0.28
ExN2	Dtx3	5.57676e-54	0.351049	0.458	0.311
ExN2	Usp4	5.80855e-54	-3.66915	0.535	0.385
ExN2	Zfyve9	7.00166e-54	-3.56243	0.776	0.633
ExN2	Dync1li2	7.76739e-54	1.63196	0.578	0.434
ExN2	Opa1	8.47361e-54	0.826023	0.57	0.424
ExN2	Gm48166	1.03083e-53	-31.9628	0.27	0.148
ExN2	2610020C07Rik	1.09957e-53	-3.79272	0.686	0.547
ExN2	Srrt	1.26769e-53	0.600988	0.405	0.269
ExN2	Sec61a2	1.26818e-53	-1.948	0.698	0.554
ExN2	Pygb	1.59658e-53	-93.9326	0.497	0.347
ExN2	Dnm1l	1.60262e-53	-1.61394	0.714	0.57
ExN2	Sesn3	1.62306e-53	-6.34942	0.184	0.313
ExN2	Ptgds	1.66636e-53	-28.644	0.089	0.186
ExN2	Nup214	1.66647e-53	0.424376	0.495	0.355
ExN2	Mdn1	1.74855e-53	-1.08984	0.587	0.433
ExN2	Phf12	1.77234e-53	0.204452	0.575	0.437
ExN2	Trmt1l	1.89081e-53	0.614029	0.485	0.34
ExN2	Mthfd1	1.90457e-53	0.590299	0.359	0.23
ExN2	Psmb2	2.12721e-53	0.712376	0.483	0.34
ExN2	Lrrc8c	2.39411e-53	-0.716353	0.43	0.285
ExN2	Gm15261	2.60329e-53	-69.7981	0.028	0.106
ExN2	Med13	2.89751e-53	-3.18662	0.678	0.541
ExN2	2007-09-01	3.03041e-53	-37.3421	0.516	0.588
ExN2	Rab3gap2	3.54778e-53	-1.25991	0.586	0.437
ExN2	Abca8b	3.95251e-53	-4.03253	0.542	0.392
ExN2	Tmem243	4.04415e-53	1.01769	0.721	0.591
ExN2	Fars2	4.73125e-53	-4.46928	0.792	0.655
ExN2	Rrnad1	4.77773e-53	0.606567	0.51	0.365
ExN2	Drosha	4.86942e-53	2.38332	0.459	0.315
ExN2	Clk4	4.91829e-53	-1.33545	0.709	0.564
ExN2	Snx10	5.43944e-53	-5.27635	0.559	0.405
ExN2	Pip5k1bos	5.52706e-53	-0.558131	0.227	0.117
ExN2	Fgd4	5.58561e-53	-0.614679	0.698	0.549
ExN2	Vwa3a	5.77191e-53	-1.44528	0.048	0.14
ExN2	Nars2	6.10265e-53	0.217999	0.394	0.253
ExN2	Mcm3ap	6.16849e-53	0.399698	0.358	0.227
ExN2	Fhit	6.35189e-53	-37.6458	0.777	0.637
ExN2	Abhd6	6.70391e-53	-0.915014	0.582	0.43
ExN2	Lsm8	7.18561e-53	0.328678	0.154	0.07
ExN2	Pgr	7.67959e-53	-0.366004	0.341	0.207
ExN2	Ndrg1	8.73271e-53	6.82958	0.195	0.103
ExN2	Ywhag	9.17473e-53	0.786475	0.563	0.411
ExN2	Fam81a	9.32299e-53	0.592744	0.399	0.257
ExN2	Dopey1	9.41412e-53	1.08579	0.692	0.551
ExN2	Brwd3	1.01864e-52	-0.485901	0.482	0.334
ExN2	Palm2	1.28815e-52	-14.6283	0.837	0.708
ExN2	Lztfl1	1.53391e-52	1.38691	0.543	0.396
ExN2	Ppp2r2c	1.75155e-52	-0.151287	0.668	0.518
ExN2	Fam219a	2.13752e-52	-4.68859	0.696	0.546
ExN2	Plekhg3	2.18777e-52	-0.572432	0.043	0.135
ExN2	Ccsap	2.47473e-52	-0.173567	0.314	0.186
ExN2	Tjp2	2.55191e-52	-1.74936	0.065	0.165
ExN2	Lama2	2.83608e-52	-44.2986	0.103	0.202
ExN2	Cbfa2t2	2.84594e-52	0.310311	0.65	0.508
ExN2	Dchs2	2.9261e-52	-25.7269	0.054	0.144
ExN2	Tdg	2.95795e-52	0.427051	0.272	0.158
ExN2	Scaf8	3.0165e-52	-5.27202	0.77	0.642
ExN2	Mob3b	3.41134e-52	-28.8701	0.038	0.123
ExN2	Mon2	3.70725e-52	0.455345	0.641	0.504
ExN2	Tspan12	3.72251e-52	0.271338	0.166	0.073
ExN2	Zfp846	3.84183e-52	0.589925	0.381	0.246
ExN2	Ptpn5	3.88872e-52	-14.1209	0.453	0.317
ExN2	Zfp799	4.00563e-52	0.421945	0.467	0.323
ExN2	Cwc22	4.10041e-52	0.656087	0.384	0.258
ExN2	Fam120b	4.21871e-52	-0.699873	0.576	0.426
ExN2	Rptor	4.74474e-52	-4.34742	0.799	0.673
ExN2	Clec16a	5.05466e-52	-2.13151	0.7	0.554
ExN2	Papd4	5.60337e-52	0.329064	0.535	0.393
ExN2	Slc7a8	6.27863e-52	-1.74845	0.55	0.401
ExN2	Galnt3	6.41832e-52	-1.37222	0.247	0.138
ExN2	Otub2	7.28283e-52	0.322466	0.198	0.096
ExN2	Arhgef12	7.63251e-52	-8.3434	0.819	0.69
ExN2	Mkln1	9.46671e-52	-0.666836	0.781	0.667
ExN2	Wdpcp	9.54016e-52	-0.245914	0.508	0.363
ExN2	Tle3	9.684e-52	0.193464	0.144	0.058
ExN2	Vwc2	1.01754e-51	-58.6131	0.033	0.109
ExN2	Cep78	1.06413e-51	0.420952	0.485	0.341
ExN2	Kl	1.15703e-51	3.14094	0.124	0.045
ExN2	Tex10	1.18202e-51	0.44079	0.393	0.257
ExN2	Zeb2os	1.2132e-51	0.371627	0.222	0.115
ExN2	Ankrd55	1.37179e-51	-1.3245	0.026	0.103
ExN2	Optn	1.54866e-51	-4.68995	0.031	0.113
ExN2	Pnn	1.59207e-51	1.5766	0.563	0.418
ExN2	Miga1	1.65945e-51	0.54654	0.539	0.391
ExN2	Gm48512	1.83435e-51	-2.72107	0.737	0.599
ExN2	Gm17036	2.05946e-51	0.547213	0.327	0.206
ExN2	Elmo2	2.06123e-51	0.379896	0.4	0.261
ExN2	Cdkl3	2.11976e-51	-16.6896	0.365	0.23
ExN2	Gm37982	2.46302e-51	0.368797	0.219	0.112
ExN2	Sgsm3	2.87104e-51	0.357987	0.383	0.246
ExN2	Gm39214	3.06165e-51	1.99562	0.536	0.394
ExN2	Utp20	3.06452e-51	0.474372	0.336	0.208
ExN2	Fam78b	3.28748e-51	-0.352423	0.441	0.298
ExN2	St6gal2	3.84252e-51	-1.81711	0.349	0.216
ExN2	Aco2	3.96009e-51	-0.141522	0.641	0.497
ExN2	Sdccag3	4.01056e-51	0.587686	0.444	0.307
ExN2	Spata7	4.46789e-51	-1.22234	0.603	0.452
ExN2	Sugp2	4.65971e-51	0.562499	0.522	0.379
ExN2	B4galnt3	5.1346e-51	-0.303339	0.103	0.034
ExN2	Gigyf2	5.27817e-51	2.24576	0.746	0.616
ExN2	Dyrk2	6.30344e-51	0.210674	0.137	0.054
ExN2	Ptpra	6.33883e-51	0.248423	0.767	0.643
ExN2	Usp48	6.4911e-51	0.529861	0.573	0.43
ExN2	Arfgap1	6.71749e-51	0.429516	0.473	0.33
ExN2	AC165953.2	6.88579e-51	-11.8067	0.617	0.477
ExN2	Pkn2	7.25454e-51	-0.960188	0.693	0.555
ExN2	Gm16150	7.58779e-51	0.310523	0.155	0.066
ExN2	Lrp6	7.93984e-51	1.32675	0.605	0.462
ExN2	A830082K12Rik	7.97161e-51	-8.52256	0.549	0.402
ExN2	Lzts1	8.06889e-51	-10.5537	0.469	0.33
ExN2	Fam110b	9.07636e-51	-4.07575	0.638	0.49
ExN2	Zfp46	9.92425e-51	0.365712	0.291	0.171
ExN2	Mecp2	1.05225e-50	0.163033	0.63	0.498
ExN2	Gcc2	1.15462e-50	0.420593	0.503	0.362
ExN2	Atf2	1.22006e-50	1.55578	0.715	0.581
ExN2	Nrd1	1.27298e-50	0.575896	0.714	0.578
ExN2	Tmem120b	1.282e-50	0.321541	0.393	0.255
ExN2	Rnf217	1.30348e-50	-19.5714	0.234	0.357
ExN2	Stk26	1.69052e-50	0.32491	0.183	0.086
ExN2	Aftph	1.72963e-50	0.573358	0.614	0.477
ExN2	Slc50a1	1.76416e-50	0.423865	0.299	0.179
ExN2	Plcxd3	1.80091e-50	-77.6546	0.16	0.25
ExN2	Lrrc45	1.88004e-50	0.343989	0.403	0.264
ExN2	Epn1	1.90174e-50	0.326143	0.393	0.259
ExN2	Cpeb3	2.3591e-50	-23.2863	0.897	0.783
ExN2	Slc37a3	2.52318e-50	2.08534	0.382	0.246
ExN2	Camk1g	2.64561e-50	0.267611	0.155	0.067
ExN2	Sh3glb1	2.72099e-50	0.644414	0.443	0.309
ExN2	Cep104	3.58574e-50	0.301792	0.334	0.205
ExN2	Mgat5	3.59612e-50	-18.897	0.671	0.535
ExN2	Dbp	3.8612e-50	0.282295	0.159	0.07
ExN2	Pnpt1	4.32917e-50	-0.515821	0.605	0.457
ExN2	Serpine2	4.39968e-50	-2.83643	0.223	0.117
ExN2	9130015G15Rik	4.81811e-50	-2.29051	0.042	0.127
ExN2	Rcan1	4.85359e-50	0.577235	0.351	0.22
ExN2	Nadk	5.12076e-50	0.359539	0.402	0.265
ExN2	Ctcf	5.19969e-50	0.630958	0.463	0.334
ExN2	Gm30054	5.21037e-50	3.03338	0.584	0.445
ExN2	Nsd1	5.28686e-50	1.01571	0.87	0.764
ExN2	Map3k2	5.43599e-50	0.297554	0.603	0.465
ExN2	Rlf	5.50243e-50	0.490213	0.694	0.552
ExN2	Phf20l1	5.7789e-50	-96.7729	0.854	0.757
ExN2	Heatr5b	5.90397e-50	4.15633	0.489	0.35
ExN2	Trim71	5.97336e-50	0.242818	0.121	0.045
ExN2	Rffl	6.65422e-50	-28.329	0.165	0.283
ExN2	Ankrd42	6.98708e-50	0.307753	0.389	0.253
ExN2	Setd5	7.01986e-50	-0.31255	0.816	0.693
ExN2	Shisa9	7.06796e-50	-141.404	0.529	0.583
ExN2	Car12	9.15733e-50	-1.2149	0.321	0.194
ExN2	Adam15	9.93412e-50	0.362467	0.353	0.222
ExN2	Sub1	1.00724e-49	0.408455	0.25	0.14
ExN2	Dync1li1	1.05668e-49	0.465469	0.45	0.312
ExN2	Ppp6r2	1.0659e-49	-0.171132	0.71	0.573
ExN2	Arfgef1	1.18369e-49	-1.36013	0.745	0.609
ExN2	Wnt4	1.22049e-49	0.247416	0.112	0.04
ExN2	2004-09-01	1.3125e-49	-8.56732	0.191	0.278
ExN2	Thada	1.31358e-49	1.15227	0.728	0.591
ExN2	Nsmce2	1.41561e-49	1.77555	0.737	0.6
ExN2	Npnt	1.43861e-49	-0.995663	0.031	0.109
ExN2	Spata2	1.62784e-49	-0.654182	0.459	0.318
ExN2	Syn3	1.62838e-49	11.4022	0.727	0.588
ExN2	Rhot1	1.88798e-49	1.00158	0.517	0.379
ExN2	Gm26879	2.14152e-49	0.370531	0.266	0.15
ExN2	Setdb1	2.17849e-49	-0.41078	0.595	0.456
ExN2	Prdm8	2.2943e-49	-1.06641	0.059	0.147
ExN2	Tbce	2.38173e-49	0.400989	0.579	0.436
ExN2	Glt1d1	2.64025e-49	-0.12569	0.422	0.282
ExN2	AC162302.1	2.81219e-49	-0.996809	0.107	0.217
ExN2	Las1l	2.9303e-49	-0.657517	0.526	0.382
ExN2	3300002I08Rik	2.99351e-49	-3.07101	0.327	0.204
ExN2	Pcdh1	3.05469e-49	0.224314	0.291	0.169
ExN2	Ip6k1	3.06576e-49	0.442798	0.414	0.288
ExN2	Fam193b	3.17007e-49	0.210857	0.582	0.443
ExN2	Fam189b	3.17365e-49	0.188795	0.386	0.251
ExN2	E2f3	3.33931e-49	-2.59537	0.476	0.333
ExN2	Zfp369	3.90658e-49	0.914948	0.349	0.223
ExN2	Cfap36	3.97585e-49	-0.667091	0.551	0.409
ExN2	Cbl	3.99796e-49	-1.93846	0.597	0.453
ExN2	Zfp810	4.04615e-49	0.504145	0.347	0.218
ExN2	Sntg2	4.10697e-49	-43.5116	0.09	0.193
ExN2	Grik4	4.1587e-49	-93.0311	0.587	0.571
ExN2	Ppme1	4.27782e-49	0.912987	0.529	0.39
ExN2	Mtss1l	4.38476e-49	-0.45977	0.034	0.114
ExN2	Uvrag	4.44014e-49	-11.0171	0.75	0.613
ExN2	Rnf149	4.60886e-49	0.234205	0.381	0.248
ExN2	Eif2ak4	4.71435e-49	-1.48523	0.49	0.349
ExN2	Pck2	4.90046e-49	0.312042	0.208	0.105
ExN2	Znrf2	5.07972e-49	-2.04016	0.371	0.238
ExN2	Ric1	5.30598e-49	1.1121	0.481	0.344
ExN2	Hexa	5.63748e-49	0.542546	0.294	0.178
ExN2	Pfn2	5.90429e-49	0.298188	0.268	0.152
ExN2	Atp2b4	6.10715e-49	-11.3021	0.103	0.203
ExN2	Kcnh1	6.93705e-49	-14.1722	0.592	0.499
ExN2	Prss52	7.09237e-49	0.88699	0.171	0.079
ExN2	Zfp318	7.63886e-49	0.406363	0.487	0.347
ExN2	Pcdh9	8.0048e-49	#NAME?	0.996	0.972
ExN2	Scn9a	8.64699e-49	-44.4944	0.124	0.22
ExN2	Plxna4os3	8.82044e-49	0.313325	0.487	0.347
ExN2	Phf3	1.01964e-48	0.180503	0.773	0.649
ExN2	Map3k7	1.0949e-48	0.567114	0.523	0.379
ExN2	Gm14443	1.17832e-48	0.40087	0.201	0.102
ExN2	Afdn	1.23428e-48	-6.23494	0.79	0.663
ExN2	Ccdc136	1.27928e-48	-21.1027	0.168	0.276
ExN2	Capn15	1.52476e-48	0.480677	0.519	0.377
ExN2	Stat2	1.77997e-48	0.566718	0.324	0.198
ExN2	Pisd	1.9182e-48	0.296655	0.228	0.121
ExN2	Mlf2	2.0991e-48	0.397575	0.304	0.183
ExN2	Mbtd1	2.11979e-48	-1.98953	0.724	0.595
ExN2	Tnrc18	2.15252e-48	-1.36511	0.604	0.463
ExN2	Mertk	2.22439e-48	-43.4989	0.126	0.091
ExN2	Nfix	2.53508e-48	0.714143	0.684	0.541
ExN2	Scn1b	2.61493e-48	0.422304	0.352	0.223
ExN2	2810049E08Rik	2.72175e-48	0.582712	0.318	0.193
ExN2	Rtl1	2.9917e-48	1.08558	0.394	0.259
ExN2	Garnl3	3.37721e-48	-35.6661	0.382	0.385
ExN2	Bod1l	3.4529e-48	0.293068	0.647	0.506
ExN2	Ube4b	3.55751e-48	-0.553389	0.654	0.51
ExN2	Ccdc57	3.59775e-48	0.938464	0.478	0.337
ExN2	Gm28928	3.64126e-48	-549.894	0.185	0.239
ExN2	Hecw2	3.79733e-48	-19.0138	0.86	0.787
ExN2	Osbpl10	4.23305e-48	-50.5046	0.471	0.348
ExN2	Tspyl2	4.88295e-48	0.616265	0.41	0.279
ExN2	Vat1l	5.0512e-48	-12.7119	0.035	0.111
ExN2	St3gal1	5.06793e-48	-7.25297	0.052	0.136
ExN2	Tro	5.08773e-48	-0.620415	0.526	0.381
ExN2	Trmt1	5.41657e-48	0.463689	0.411	0.278
ExN2	Flywch1	5.8829e-48	0.507117	0.469	0.33
ExN2	Serpinb6a	6.0206e-48	3.64126	0.466	0.328
ExN2	Tatdn1	6.23416e-48	0.322988	0.482	0.349
ExN2	Tsc1	6.25709e-48	-0.722188	0.685	0.549
ExN2	Ryk	6.48635e-48	0.987109	0.51	0.374
ExN2	Metap2	6.68128e-48	0.278581	0.592	0.45
ExN2	Fsd1l	6.78453e-48	0.498917	0.452	0.315
ExN2	Npdc1	7.3593e-48	0.354786	0.331	0.206
ExN2	Atxn3	7.84486e-48	0.454685	0.414	0.279
ExN2	Clint1	8.41659e-48	0.559118	0.583	0.442
ExN2	Gm49356	9.17405e-48	0.827385	0.579	0.44
ExN2	Dpyd	1.01306e-47	-24.1475	0.707	0.566
ExN2	Pigf	1.27337e-47	0.413444	0.244	0.136
ExN2	Dtna	1.33827e-47	-13.755	0.752	0.761
ExN2	Foxg1	1.38022e-47	0.263412	0.211	0.109
ExN2	Lrrc49	1.51253e-47	1.14562	0.596	0.451
ExN2	Phc1	1.51491e-47	0.187782	0.362	0.235
ExN2	Ddx55	1.61442e-47	0.179583	0.509	0.366
ExN2	Ubr2	1.66228e-47	0.970164	0.691	0.566
ExN2	Kcnd3	1.73045e-47	-24.7794	0.557	0.679
ExN2	Tmeff1	1.77957e-47	-0.411141	0.539	0.396
ExN2	Phf8	1.96877e-47	1.62252	0.448	0.32
ExN2	Plec	2.15423e-47	0.319234	0.425	0.287
ExN2	Prpf39	2.17094e-47	0.752243	0.656	0.526
ExN2	Itgb1	2.26909e-47	0.70156	0.434	0.304
ExN2	Lrig1	2.29764e-47	0.156365	0.149	0.064
ExN2	Gripap1	2.38518e-47	0.210392	0.575	0.433
ExN2	Atg4c	2.59077e-47	0.760042	0.6	0.459
ExN2	Naa40	2.66299e-47	0.360333	0.534	0.392
ExN2	Lnpk	2.70069e-47	-0.855307	0.55	0.408
ExN2	Dot1l	2.99556e-47	-2.42541	0.693	0.555
ExN2	Acadsb	3.51246e-47	0.398447	0.531	0.389
ExN2	Adamtsl1	3.55467e-47	-1.70154	0.478	0.363
ExN2	Ephb2	3.71618e-47	-12.284	0.506	0.371
ExN2	Rfx7	3.88323e-47	-1.49485	0.748	0.613
ExN2	5530401A14Rik	4.1104e-47	-23.5532	0.296	0.199
ExN2	Gm31282	5.00836e-47	0.397797	0.173	0.081
ExN2	Slc1a2	5.03045e-47	-125.742	0.456	0.478
ExN2	Epb41l2	5.48685e-47	-35.562	0.113	0.213
ExN2	Ccz1	5.67399e-47	0.525156	0.407	0.277
ExN2	Edrf1	5.87674e-47	0.415852	0.405	0.272
ExN2	Sec24a	6.9088e-47	1.62738	0.585	0.441
ExN2	Spen	7.20005e-47	-2.53425	0.487	0.353
ExN2	Ldah	7.49355e-47	-23.1386	0.498	0.362
ExN2	Rab3b	7.64556e-47	-7.83147	0.041	0.12
ExN2	Ckap5	7.816e-47	-1.09211	0.677	0.544
ExN2	Slc7a6	8.43015e-47	1.47475	0.531	0.389
ExN2	Olfm1	9.75283e-47	0.632128	0.652	0.52
ExN2	Ola1	9.7647e-47	-0.329443	0.585	0.441
ExN2	Agmo	1.05084e-46	-17.499	0.05	0.127
ExN2	Bmp2k	1.16527e-46	-12.8288	0.101	0.203
ExN2	Kpna3	1.17332e-46	0.395622	0.588	0.449
ExN2	Kif2a	1.25222e-46	-1.63958	0.585	0.44
ExN2	Acbd6	1.2619e-46	1.10905	0.66	0.519
ExN2	Svil	1.27571e-46	-18.7806	0.044	0.125
ExN2	Slc38a6	1.33608e-46	0.640059	0.423	0.293
ExN2	Cenpc1	1.3546e-46	0.189052	0.508	0.368
ExN2	Cox10	1.35698e-46	-2.55662	0.393	0.259
ExN2	Ube4a	1.68654e-46	0.914131	0.507	0.372
ExN2	Nrp2	1.75482e-46	-15.4644	0.393	0.468
ExN2	Zfp81	1.83711e-46	0.760789	0.297	0.18
ExN2	Ctnnal1	1.84776e-46	-2.07333	0.173	0.289
ExN2	Gfra1	1.94876e-46	-22.9048	0.159	0.281
ExN2	Rufy2	2.01248e-46	-0.20078	0.703	0.565
ExN2	Adck1	2.02994e-46	-2.99376	0.457	0.321
ExN2	Fndc4	2.3479e-46	0.339812	0.229	0.124
ExN2	Stxbp1	2.49209e-46	1.43551	0.665	0.524
ExN2	Ptdss1	2.5379e-46	-0.104498	0.419	0.286
ExN2	Prmt2	2.69381e-46	0.362452	0.252	0.142
ExN2	Huwe1	2.83106e-46	-9.4443	0.818	0.708
ExN2	Glrx3	2.86488e-46	0.356112	0.321	0.2
ExN2	Ptms	2.87007e-46	0.446392	0.368	0.242
ExN2	Muc3a	3.31498e-46	0.203307	0.121	0.047
ExN2	Abhd12	3.36468e-46	-1.1505	0.613	0.47
ExN2	D430042O09Rik	3.4617e-46	-0.483522	0.578	0.436
ExN2	Zmat3	3.55432e-46	0.323944	0.26	0.147
ExN2	Gm44129	3.77345e-46	-17.0285	0.074	0.169
ExN2	Glul	4.04674e-46	-1.02565	0.041	0.119
ExN2	Slc29a4	4.09242e-46	-0.550356	0.035	0.11
ExN2	Tom1l1	4.31107e-46	0.344464	0.282	0.166
ExN2	Ppp1r37	4.69146e-46	0.432033	0.364	0.236
ExN2	Ivns1abp	4.72023e-46	-6.88883	0.392	0.263
ExN2	Ift80	4.72662e-46	-8.7169	0.356	0.228
ExN2	Pex3	4.97231e-46	0.341829	0.473	0.336
ExN2	Nsmf	5.1261e-46	-0.201467	0.525	0.384
ExN2	Rexo4	5.17075e-46	0.474638	0.437	0.302
ExN2	Dzank1	5.29259e-46	0.266716	0.501	0.364
ExN2	Sugp1	5.30966e-46	0.63634	0.535	0.396
ExN2	Kansl1l	5.43223e-46	-92.5319	0.894	0.79
ExN2	Ipo8	5.93275e-46	-0.502424	0.489	0.356
ExN2	Gm48159	6.12341e-46	-0.498653	0.116	0.044
ExN2	Grk3	6.35512e-46	-6.38735	0.513	0.372
ExN2	Tbc1d32	6.54215e-46	2.14901	0.507	0.371
ExN2	Ralgapb	7.01878e-46	-1.85562	0.661	0.52
ExN2	1700061I17Rik	7.0219e-46	-5.71879	0.119	0.046
ExN2	Ogt	7.83333e-46	-7.44303	0.847	0.726
ExN2	Nphp1	8.0916e-46	0.664142	0.232	0.131
ExN2	Lgi2	9.2245e-46	-0.717351	0.03	0.104
ExN2	Clgn	9.51655e-46	0.269473	0.246	0.137
ExN2	Vstm2l	9.76875e-46	0.263868	0.15	0.066
ExN2	Xpa	1.02741e-45	0.387168	0.424	0.295
ExN2	Shprh	1.2385e-45	0.365375	0.632	0.498
ExN2	Ccp110	1.25678e-45	-4.01618	0.099	0.196
ExN2	Mov10	1.27473e-45	0.308486	0.25	0.14
ExN2	Hpgds	1.47856e-45	-7.9124	0.474	0.335
ExN2	Glyr1	1.51579e-45	-0.268954	0.546	0.408
ExN2	Cnot1	1.53004e-45	0.297981	0.654	0.528
ExN2	Fnip2	1.7462e-45	-9.71899	0.355	0.471
ExN2	Ssx2ip	1.86955e-45	0.355464	0.273	0.161
ExN2	Fnip1	2.01728e-45	1.1773	0.665	0.534
ExN2	Snx32	2.03169e-45	-0.171115	0.654	0.512
ExN2	Gm20629	2.09042e-45	0.423918	0.189	0.103
ExN2	Gdap1	2.11143e-45	0.34408	0.452	0.318
ExN2	Gm26745	2.35865e-45	-16.8688	0.541	0.402
ExN2	Reck	2.9735e-45	0.426781	0.337	0.214
ExN2	Gm42413	3.17607e-45	-11.5823	0.135	0.236
ExN2	Notch2	3.23386e-45	-2.86074	0.049	0.132
ExN2	Ssbp4	3.2471e-45	0.536429	0.314	0.197
ExN2	Gpr180	3.4105e-45	0.505984	0.425	0.294
ExN2	Bbs5	3.48515e-45	0.32504	0.385	0.256
ExN2	Senp6	3.49931e-45	-1.61006	0.763	0.637
ExN2	Necab3	3.65128e-45	-0.497047	0.04	0.121
ExN2	Hnrnpr	3.66477e-45	-0.980103	0.663	0.529
ExN2	Lcor	3.88553e-45	-0.764084	0.75	0.625
ExN2	Ypel1	3.91895e-45	0.411157	0.306	0.187
ExN2	Rab6b	4.15298e-45	-1.03679	0.652	0.511
ExN2	Spock2	4.48198e-45	-0.411272	0.526	0.386
ExN2	Cntnap3	4.94477e-45	-29.0787	0.047	0.119
ExN2	Ptpn2	5.79424e-45	7.77115	0.435	0.303
ExN2	Gnaz	5.9873e-45	0.246095	0.338	0.213
ExN2	Rsrc1	6.35327e-45	-0.603034	0.715	0.59
ExN2	Rps6ka2	6.68894e-45	-8.90437	0.344	0.444
ExN2	Lsm7	7.23373e-45	0.544033	0.427	0.298
ExN2	Skint6	7.48036e-45	0.448654	0.189	0.096
ExN2	Tspan7	7.76979e-45	-21.3146	0.599	0.645
ExN2	Csnk1g1	8.3581e-45	-7.34098	0.76	0.628
ExN2	Gm43517	8.58481e-45	0.218856	0.136	0.057
ExN2	Stam2	8.8223e-45	0.115038	0.393	0.264
ExN2	Cep19	9.72258e-45	0.350623	0.326	0.204
ExN2	Ankfy1	9.98272e-45	-1.34614	0.539	0.403
ExN2	G2e3	1.01433e-44	0.242363	0.364	0.24
ExN2	Shisa4	1.0484e-44	-1.0898	0.139	0.253
ExN2	Gm17227	1.06633e-44	0.411082	0.484	0.351
ExN2	Glt8d1	1.16081e-44	0.274736	0.512	0.376
ExN2	Prox2	1.29918e-44	0.592918	0.433	0.302
ExN2	Ttc9	1.30207e-44	0.227061	0.169	0.08
ExN2	Ssbp2	1.50058e-44	-23.3201	0.818	0.732
ExN2	Tet2	2.44947e-44	0.283319	0.52	0.381
ExN2	Mysm1	2.47919e-44	-0.537197	0.625	0.492
ExN2	Fam149b	2.59355e-44	0.560447	0.513	0.379
ExN2	Peli1	2.72961e-44	-0.891347	0.559	0.422
ExN2	Usp6nl	2.73783e-44	-2.85954	0.069	0.161
ExN2	D430041D05Rik	3.11742e-44	-16.1011	0.724	0.625
ExN2	Pabpc1	3.24107e-44	0.332083	0.491	0.353
ExN2	Dpm2	3.32933e-44	0.296113	0.277	0.163
ExN2	Olfr55	3.37897e-44	0.418263	0.25	0.143
ExN2	Dcun1d5	3.41481e-44	0.665328	0.456	0.33
ExN2	Rsf1	3.56645e-44	-1.19056	0.715	0.593
ExN2	Socs7	3.62291e-44	0.644004	0.435	0.303
ExN2	Slc35f5	3.75117e-44	0.359826	0.219	0.119
ExN2	Sox6	3.83688e-44	-85.1181	0.061	0.126
ExN2	Memo1	3.86253e-44	-0.293239	0.621	0.481
ExN2	Gm16552	4.73196e-44	-0.78117	0.522	0.386
ExN2	Fam124a	4.91221e-44	-3.72152	0.057	0.142
ExN2	Safb	5.53692e-44	-0.277478	0.683	0.55
ExN2	Ap1ar	6.21213e-44	0.427939	0.321	0.201
ExN2	Pigb	6.78006e-44	0.867959	0.487	0.353
ExN2	Proser1	6.87455e-44	0.389758	0.32	0.203
ExN2	Gm42161	7.62521e-44	0.168313	0.109	0.041
ExN2	Dpp8	7.90433e-44	0.91	0.6	0.466
ExN2	Stx12	8.06377e-44	0.384592	0.373	0.25
ExN2	Lima1	8.09778e-44	-2.0929	0.075	0.166
ExN2	Htt	8.32561e-44	-1.95016	0.681	0.55
ExN2	Spindoc	9.16949e-44	0.520843	0.406	0.276
ExN2	Psmd7	9.36971e-44	0.403483	0.459	0.327
ExN2	Chd6	9.6231e-44	-6.52278	0.815	0.692
ExN2	Rsf1os2	1.15053e-43	1.49277	0.634	0.51
ExN2	Rab34	1.25298e-43	0.320435	0.238	0.135
ExN2	Arap2	1.3032e-43	-28.3243	0.523	0.388
ExN2	Zfp704	1.3078e-43	-2.86831	0.676	0.548
ExN2	Kcnt1	1.38529e-43	-3.75903	0.347	0.24
ExN2	Megf11	1.50936e-43	-8.88375	0.4	0.271
ExN2	Eps8	1.58122e-43	-33.2747	0.054	0.136
ExN2	Asxl2	1.73646e-43	-1.76606	0.71	0.59
ExN2	Golga1	1.87829e-43	0.456648	0.475	0.341
ExN2	4933433G19Rik	2.18481e-43	-1.45459	0.355	0.233
ExN2	Ppip5k1	2.28013e-43	-1.07087	0.662	0.528
ExN2	Gm13629	2.40125e-43	-17.5594	0.104	0.196
ExN2	Stmn3	2.60831e-43	-39.1645	0.514	0.377
ExN2	Gm10563	2.71262e-43	-5.67247	0.601	0.471
ExN2	Aff2	2.75903e-43	-30.5422	0.469	0.533
ExN2	Myo5a	2.81826e-43	-5.31332	0.802	0.68
ExN2	Nop56	2.88539e-43	0.46151	0.344	0.225
ExN2	Pcmt1	3.03705e-43	-3.88929	0.648	0.516
ExN2	Glod4	3.04508e-43	-21.5987	0.462	0.329
ExN2	Platr25	3.46766e-43	0.541791	0.252	0.151
ExN2	Slitrk4	3.50983e-43	0.348526	0.198	0.103
ExN2	Tom1l2	3.646e-43	-3.42955	0.851	0.756
ExN2	Fam120a	3.75237e-43	-16.5348	0.587	0.453
ExN2	Ppa2	3.79405e-43	0.354054	0.319	0.2
ExN2	Odf2	3.7958e-43	-1.28623	0.69	0.555
ExN2	AC159282.1	3.87982e-43	-15.9378	0.209	0.112
ExN2	Ttc21b	4.22012e-43	-7.0745	0.488	0.352
ExN2	Ddx39b	4.30206e-43	0.464047	0.475	0.343
ExN2	Prelid3a	4.34232e-43	0.679973	0.456	0.327
ExN2	1700126G02Rik	4.95459e-43	1.18286	0.562	0.428
ExN2	Pde3b	5.08611e-43	-21.9647	0.538	0.408
ExN2	Cnot3	5.21015e-43	-2.04252	0.589	0.455
ExN2	Xpnpep1	5.38341e-43	-0.192874	0.394	0.266
ExN2	Frmd3	5.663e-43	-7.7775	0.174	0.271
ExN2	Tox2	7.42791e-43	-5.25019	0.276	0.18
ExN2	Pnpla1	7.45793e-43	0.247073	0.401	0.271
ExN2	C130026L21Rik	8.24039e-43	0.219953	0.172	0.084
ExN2	Sytl5	8.30929e-43	-5.89859	0.033	0.106
ExN2	Zfp346	8.42545e-43	0.627024	0.414	0.286
ExN2	Snrnp70	9.25717e-43	-11.756	0.961	0.883
ExN2	Acat1	1.01075e-42	-0.438285	0.58	0.442
ExN2	Gm37184	1.106e-42	1.03301	0.112	0.042
ExN2	2310035C23Rik	1.11544e-42	-0.816636	0.71	0.585
ExN2	Rspo2	1.11856e-42	14.015	0.327	0.206
ExN2	Npepps	1.17797e-42	1.59463	0.76	0.641
ExN2	Atp8a2	1.25655e-42	-13.1165	0.686	0.631
ExN2	Slc24a5	1.29227e-42	0.398555	0.537	0.407
ExN2	Ndfip2	1.32067e-42	-3.38179	0.508	0.374
ExN2	Larp4	1.35175e-42	0.763368	0.421	0.298
ExN2	Smpd4	1.35899e-42	-0.568859	0.468	0.335
ExN2	C230088H06Rik	1.36038e-42	-3.72763	0.479	0.363
ExN2	Brinp3	1.36946e-42	-159.893	0.494	0.479
ExN2	Hspa4l	1.41898e-42	-0.206777	0.443	0.311
ExN2	Btaf1	1.4959e-42	-11.7395	0.744	0.619
ExN2	Dcun1d2	1.50394e-42	0.540415	0.457	0.326
ExN2	Htr2c	1.56088e-42	-43.5127	0.297	0.196
ExN2	Tpm1	1.67887e-42	-1.86634	0.441	0.309
ExN2	Arhgap31	1.85648e-42	-27.7665	0.073	0.165
ExN2	Eif2s3y	2.01831e-42	1.86301	0.584	0.457
ExN2	Specc1l	2.12047e-42	-1.02972	0.59	0.453
ExN2	Kat2b	2.12186e-42	-12.5399	0.146	0.251
ExN2	Cdh7	2.20907e-42	-33.6839	0.19	0.112
ExN2	Rchy1	2.39304e-42	0.516766	0.413	0.288
ExN2	Map7d2	2.52794e-42	-1.22276	0.668	0.533
ExN2	Tbc1d23	2.55531e-42	0.653203	0.554	0.423
ExN2	Fyn	2.60812e-42	-24.2915	0.74	0.609
ExN2	Hnrnph1	2.66711e-42	-0.997159	0.697	0.571
ExN2	Dym	2.91121e-42	-4.46	0.728	0.596
ExN2	Chid1	2.99039e-42	0.453828	0.363	0.24
ExN2	Zfp1	3.05709e-42	0.34474	0.416	0.289
ExN2	Twf2	3.10068e-42	0.189224	0.276	0.165
ExN2	Mpzl1	3.12597e-42	-1.76081	0.145	0.253
ExN2	Angptl1	3.15047e-42	-0.422469	0.354	0.233
ExN2	Got2	3.17907e-42	0.278602	0.424	0.295
ExN2	Gnb1	3.49541e-42	-0.135182	0.685	0.556
ExN2	Hnrnpl	3.87002e-42	1.32736	0.614	0.488
ExN2	Mcu	4.40725e-42	-13.8071	0.612	0.546
ExN2	Elk3	4.67237e-42	-1.12145	0.384	0.258
ExN2	N4bp2l2	4.95202e-42	0.378997	0.697	0.567
ExN2	Rad23b	5.08996e-42	0.126486	0.456	0.328
ExN2	Dnal1	5.30606e-42	0.87595	0.406	0.286
ExN2	Slc35f4	5.38211e-42	-47.8572	0.691	0.555
ExN2	Larp4b	5.48896e-42	-2.94456	0.64	0.515
ExN2	Fubp3	5.62855e-42	0.480214	0.404	0.278
ExN2	Rtn4rl2	5.91311e-42	0.349946	0.16	0.075
ExN2	Gas2l1	6.11545e-42	0.39662	0.33	0.212
ExN2	Smap1	6.33139e-42	-4.23344	0.617	0.481
ExN2	Fam227b	6.63532e-42	0.980014	0.211	0.114
ExN2	Gm16235	7.05265e-42	0.346651	0.178	0.09
ExN2	Lrp1b	8.30106e-42	-293.085	0.976	0.949
ExN2	Rasa3	8.40638e-42	-5.27805	0.215	0.329
ExN2	Fbxw11	8.76636e-42	-0.384732	0.637	0.501
ExN2	Jakmip3	9.37122e-42	-0.481316	0.651	0.521
ExN2	Ndufaf7	9.9674e-42	0.523236	0.547	0.415
ExN2	C86187	1.13225e-41	0.415821	0.431	0.302
ExN2	Rit2	1.16087e-41	-14.7085	0.726	0.62
ExN2	Appl1	1.28258e-41	-0.426169	0.618	0.483
ExN2	Zfp975	1.32035e-41	0.437396	0.247	0.148
ExN2	Gbf1	1.40212e-41	-3.42564	0.752	0.628
ExN2	Sec63	1.48189e-41	-15.7982	0.558	0.431
ExN2	Zswim8	1.55325e-41	0.326356	0.503	0.369
ExN2	A630089N07Rik	1.62561e-41	4.07806	0.563	0.435
ExN2	Teddm2	1.65345e-41	-0.929284	0.235	0.135
ExN2	Aamdc	1.66484e-41	0.330089	0.277	0.169
ExN2	Gria4	1.69782e-41	-218.075	0.762	0.702
ExN2	Kif13a	1.72177e-41	-16.2643	0.376	0.459
ExN2	Gm34304	1.77586e-41	0.312492	0.183	0.094
ExN2	Babam2	1.77627e-41	-7.34744	0.739	0.619
ExN2	Pus10	1.79975e-41	-0.252119	0.491	0.361
ExN2	Lrrtm1	1.8181e-41	-5.38492	0.516	0.387
ExN2	9530026P05Rik	1.86251e-41	-50.5184	0.085	0.169
ExN2	Gpatch1	1.99847e-41	0.320619	0.404	0.277
ExN2	Rarb	2.01109e-41	-32.6718	0.056	0.136
ExN2	Slc4a7	2.19783e-41	-7.9278	0.598	0.468
ExN2	Ddx10	2.20033e-41	-0.730315	0.517	0.383
ExN2	Mrpl41	2.38361e-41	0.529164	0.293	0.184
ExN2	Gm43262	2.39912e-41	0.311978	0.13	0.056
ExN2	Susd1	2.64464e-41	-0.340409	0.394	0.268
ExN2	Epo	2.69949e-41	-1.31588	0.69	0.558
ExN2	B230307C23Rik	2.70585e-41	0.178401	0.403	0.281
ExN2	Tex2	2.82074e-41	9.6881	0.518	0.391
ExN2	Eif5b	2.86461e-41	-7.38988	0.561	0.426
ExN2	Epha10	2.94176e-41	-1.25601	0.436	0.327
ExN2	Cdadc1	2.94616e-41	1.0724	0.527	0.4
ExN2	Eftud2	2.98459e-41	0.488586	0.46	0.332
ExN2	Gm10558	3.2376e-41	0.553452	0.267	0.16
ExN2	Impact	3.31581e-41	0.722873	0.456	0.327
ExN2	Cdk12	3.44713e-41	-4.60471	0.765	0.649
ExN2	Hmgn3	3.75093e-41	0.104313	0.447	0.317
ExN2	Mdm1	3.85745e-41	0.261612	0.136	0.06
ExN2	Desi2	4.04708e-41	2.34016	0.642	0.509
ExN2	Foxo6	4.49547e-41	0.240302	0.12	0.049
ExN2	Zfp972	5.00925e-41	0.221591	0.206	0.111
ExN2	Hspa4	5.15276e-41	0.613497	0.535	0.405
ExN2	Rab11fip2	5.19022e-41	0.655445	0.638	0.511
ExN2	Gm11250	5.72252e-41	0.259795	0.153	0.073
ExN2	Syp	5.88615e-41	0.348621	0.508	0.374
ExN2	Ift74	6.27453e-41	0.200135	0.417	0.292
ExN2	Mtg2	8.19408e-41	-2.34149	0.28	0.169
ExN2	Suds3	8.86945e-41	0.26539	0.388	0.267
ExN2	Ptcd1	9.14342e-41	2.70047	0.225	0.127
ExN2	Gm15494	1.06207e-40	0.292833	0.172	0.086
ExN2	Arl6	1.12542e-40	0.436889	0.21	0.119
ExN2	Slc23a2	1.14171e-40	-2.05196	0.624	0.489
ExN2	Slc30a5	1.18029e-40	0.583184	0.413	0.288
ExN2	Eda	1.18779e-40	-32.833	0.434	0.304
ExN2	Luc7l3	1.22308e-40	-1.5456	0.695	0.571
ExN2	Klhl2	1.23792e-40	-55.9782	0.865	0.761
ExN2	Rnft1	1.43688e-40	0.404057	0.363	0.242
ExN2	Aste1	1.44243e-40	0.176171	0.384	0.264
ExN2	Ehbp1	1.57853e-40	-28.9554	0.859	0.752
ExN2	Itpk1	1.61955e-40	-18.6687	0.269	0.367
ExN2	Ifrd1	1.67814e-40	0.537497	0.356	0.235
ExN2	Arf1	1.99676e-40	0.302802	0.245	0.142
ExN2	Rev3l	2.29774e-40	-8.88323	0.839	0.726
ExN2	Mink1	2.29908e-40	-1.3807	0.635	0.506
ExN2	Ogfod1	2.40842e-40	0.371654	0.452	0.323
ExN2	Gm2087	2.6312e-40	0.424383	0.266	0.16
ExN2	Intu	2.94938e-40	-1.67322	0.244	0.144
ExN2	Zfp141	3.28836e-40	0.261624	0.334	0.217
ExN2	Foxj3	3.57317e-40	0.72264	0.503	0.376
ExN2	Sos1	3.90656e-40	-0.392837	0.571	0.438
ExN2	Kdm2a	4.56103e-40	-5.99387	0.703	0.577
ExN2	Pycr2	4.88359e-40	0.215735	0.168	0.083
ExN2	Gm5577	5.76147e-40	0.327212	0.396	0.273
ExN2	Cdc73	5.94982e-40	4.07372	0.595	0.471
ExN2	Rala	7.04381e-40	-0.499289	0.424	0.3
ExN2	Arl3	8.32349e-40	-1.11127	0.527	0.397
ExN2	1700024B18Rik	8.3881e-40	-9.81645	0.568	0.442
ExN2	Pebp1	9.36177e-40	0.476603	0.395	0.273
ExN2	Stard5	9.87649e-40	6.76685	0.126	0.224
ExN2	Fam214a	1.02474e-39	-99.0153	0.622	0.494
ExN2	Gba2	1.0265e-39	0.335833	0.341	0.225
ExN2	Ica1l	1.02868e-39	0.378066	0.5	0.371
ExN2	Stk38	1.03542e-39	-39.2198	0.613	0.481
ExN2	Jag2	1.07718e-39	0.293064	0.233	0.132
ExN2	Adra1a	1.11532e-39	-17.5198	0.244	0.141
ExN2	Rsf1os1	1.13253e-39	-0.122398	0.609	0.486
ExN2	Snx12	1.17402e-39	-1.33771	0.33	0.219
ExN2	Myo18a	1.18597e-39	-3.78244	0.789	0.673
ExN2	Hnrnph3	1.28381e-39	0.166863	0.648	0.525
ExN2	Ap3s1	1.39109e-39	0.247329	0.388	0.264
ExN2	Sgpp2	1.63551e-39	-2.00333	0.038	0.106
ExN2	Tulp4	1.78675e-39	-15.7819	0.578	0.68
ExN2	Snta1	1.80273e-39	-1.08055	0.434	0.305
ExN2	Stx3	2.40127e-39	1.00197	0.471	0.341
ExN2	Tpp2	2.42958e-39	0.255822	0.523	0.394
ExN2	Ubn2	2.59915e-39	3.03378	0.895	0.803
ExN2	Sntb2	2.62653e-39	-30.0729	0.549	0.478
ExN2	Xrn2	2.66369e-39	2.27479	0.531	0.409
ExN2	Cpsf6	3.23601e-39	-0.329515	0.724	0.602
ExN2	Relb	3.46449e-39	1.80374	0.114	0.047
ExN2	Gstz1	3.54403e-39	0.648007	0.422	0.3
ExN2	Tax1bp1	3.61292e-39	0.409856	0.499	0.369
ExN2	Aatf	3.61454e-39	1.48183	0.509	0.379
ExN2	Ptger4	3.95313e-39	0.228153	0.42	0.298
ExN2	Prrc2b	3.98019e-39	-2.12236	0.668	0.538
ExN2	Rab12	3.99235e-39	0.118405	0.435	0.309
ExN2	Hacd3	4.0225e-39	0.486387	0.513	0.385
ExN2	Pfkp	4.34793e-39	-3.0644	0.52	0.437
ExN2	Ctdsp2	4.35378e-39	0.548099	0.334	0.226
ExN2	Cpd	4.45132e-39	1.11472	0.523	0.4
ExN2	Supt20	5.43988e-39	0.61411	0.505	0.377
ExN2	Mast1	5.83231e-39	0.443175	0.41	0.291
ExN2	Bcar1	6.20669e-39	-0.643953	0.137	0.235
ExN2	Gm11817	6.47244e-39	0.325604	0.309	0.196
ExN2	Gm14326	6.87012e-39	0.234589	0.314	0.202
ExN2	Nae1	6.9433e-39	0.325053	0.428	0.304
ExN2	Usp37	7.19874e-39	-26.1154	0.666	0.542
ExN2	Ppp1cb	7.32453e-39	-2.2309	0.599	0.471
ExN2	Lmbrd2	7.47838e-39	-0.689035	0.404	0.28
ExN2	Sec14l2	7.65349e-39	0.14743	0.278	0.171
ExN2	Gpc4	8.16777e-39	-8.88937	0.349	0.265
ExN2	Gm15336	8.25125e-39	-5.48806	0.379	0.26
ExN2	Mgea5	8.26767e-39	-1.64626	0.707	0.583
ExN2	Wipf2	8.9585e-39	0.272674	0.475	0.347
ExN2	Cramp1l	9.42582e-39	0.284668	0.466	0.339
ExN2	Mapk1	9.57527e-39	-4.91779	0.785	0.665
ExN2	Ablim3	9.79191e-39	-3.77843	0.242	0.341
ExN2	Lrpap1	1.00921e-38	-10.1285	0.416	0.291
ExN2	Txndc11	1.3524e-38	1.30957	0.538	0.412
ExN2	Zzef1	1.37769e-38	-1.38979	0.707	0.582
ExN2	Uty	1.40537e-38	-2.40399	0.716	0.597
ExN2	S100pbp	1.68508e-38	-1.83639	0.368	0.253
ExN2	Adarb1	1.70346e-38	-7.52001	0.447	0.496
ExN2	Dhx36	1.79296e-38	0.824084	0.579	0.456
ExN2	Ank1	1.88963e-38	-18.6886	0.335	0.255
ExN2	Zfp40	1.90628e-38	0.364345	0.34	0.224
ExN2	Tdp1	1.94033e-38	0.14569	0.387	0.265
ExN2	Cul5	2.25172e-38	-1.80718	0.613	0.489
ExN2	Kcnc4	2.25235e-38	-0.338943	0.05	0.128
ExN2	Dnajb4	2.27755e-38	0.452174	0.417	0.295
ExN2	Cdc7	2.57924e-38	0.289116	0.343	0.226
ExN2	Cobl	2.78951e-38	-16.8593	0.187	0.289
ExN2	Pnpla8	2.85329e-38	-1.39511	0.544	0.419
ExN2	Emx2os	2.88498e-38	0.339057	0.208	0.114
ExN2	Prkar1a	2.96557e-38	0.436924	0.408	0.286
ExN2	Ptpdc1	3.16732e-38	0.319605	0.29	0.182
ExN2	Fto	3.26447e-38	-1.22284	0.887	0.81
ExN2	Zdhhc6	3.48125e-38	-0.398516	0.442	0.317
ExN2	Srebf2	3.53685e-38	2.92668	0.511	0.384
ExN2	Atf6	3.64418e-38	-28.7529	0.699	0.573
ExN2	Xrcc4	3.88287e-38	-0.818872	0.543	0.421
ExN2	Tmem29	3.9534e-38	-1.09283	0.362	0.245
ExN2	Dtnbos	4.06023e-38	-8.53266	0.514	0.388
ExN2	Nploc4	4.07005e-38	0.218334	0.531	0.405
ExN2	Hyls1	4.16433e-38	0.25167	0.135	0.062
ExN2	Med23	4.16466e-38	0.38987	0.439	0.317
ExN2	Gm28289	4.29826e-38	0.31408	0.144	0.07
ExN2	Pate2	4.6777e-38	0.172411	0.208	0.119
ExN2	Usp28	4.69518e-38	0.38184	0.36	0.242
ExN2	Mok	4.75486e-38	-6.12099	0.313	0.201
ExN2	Kbtbd11	4.80024e-38	0.834575	0.387	0.266
ExN2	Kcnip3	4.85594e-38	-15.0005	0.546	0.447
ExN2	E530011L22Rik	5.21911e-38	-0.699376	0.556	0.428
ExN2	Trps1	5.92889e-38	-195.403	0.412	0.42
ExN2	Ncoa5	6.00519e-38	0.122012	0.566	0.44
ExN2	Spred3	6.52713e-38	0.207122	0.218	0.123
ExN2	Fnbp4	6.90993e-38	-0.78925	0.533	0.405
ExN2	Loxl2	7.0476e-38	0.670626	0.405	0.283
ExN2	Itsn1	7.67484e-38	-8.16629	0.721	0.639
ExN2	N4bp2l1	7.86952e-38	-15.6335	0.508	0.379
ExN2	Zyg11b	7.97913e-38	-1.05809	0.585	0.46
ExN2	Mfsd13a	8.0463e-38	0.327332	0.273	0.168
ExN2	Dctd	8.23889e-38	0.222825	0.116	0.048
ExN2	Utp4	9.41818e-38	0.504225	0.286	0.18
ExN2	Tmem117	9.79714e-38	-7.34512	0.473	0.542
ExN2	Wdtc1	1.02516e-37	27.1836	0.33	0.217
ExN2	Tmem260	1.09073e-37	0.783556	0.467	0.354
ExN2	Kdm5d	1.19194e-37	0.21207	0.438	0.319
ExN2	Gm3510	1.1923e-37	-9.59993	0.161	0.079
ExN2	Gab2	1.33123e-37	-23.885	0.575	0.452
ExN2	Pfas	1.49302e-37	0.382841	0.23	0.138
ExN2	Smim14	1.59077e-37	-1.90719	0.33	0.215
ExN2	4921534H16Rik	1.59559e-37	-21.6795	0.441	0.403
ExN2	Antxr1	1.6115e-37	-3.40383	0.087	0.176
ExN2	Atp11c	1.65288e-37	-10.0151	0.221	0.335
ExN2	Arhgap35	1.77214e-37	-0.856905	0.641	0.519
ExN2	Ago1	1.84974e-37	-11.6105	0.462	0.342
ExN2	Thy1	1.95814e-37	0.363941	0.305	0.195
ExN2	Plaa	2.06987e-37	-1.14372	0.454	0.33
ExN2	Gm43915	2.14089e-37	-4.04137	0.477	0.354
ExN2	Mitf	2.42009e-37	-25.3006	0.547	0.429
ExN2	2006-03-01	2.52338e-37	-0.183802	0.577	0.45
ExN2	5330439A09Rik	2.66516e-37	0.216695	0.102	0.039
ExN2	Pik3c2a	2.73484e-37	-1.05494	0.566	0.441
ExN2	Tomm40	2.85599e-37	0.495606	0.409	0.287
ExN2	Tbl1xr1	2.89523e-37	-4.38659	0.625	0.5
ExN2	Pdzrn4	3.32514e-37	-98.331	0.362	0.375
ExN2	Fermt2	3.52682e-37	-4.85487	0.499	0.381
ExN2	BC052040	3.52685e-37	0.393369	0.444	0.322
ExN2	Klc2	3.62439e-37	0.250978	0.285	0.177
ExN2	Il1r1	3.70307e-37	-2.64692	0.051	0.124
ExN2	Tsc22d2	3.84782e-37	-4.67209	0.583	0.456
ExN2	Acvr1b	3.8789e-37	0.583517	0.258	0.157
ExN2	Rps6kl1	3.92222e-37	0.208969	0.292	0.184
ExN2	Gpr107	4.23742e-37	0.705879	0.494	0.369
ExN2	Luc7l	4.38184e-37	0.822668	0.496	0.371
ExN2	Trp53bp1	4.53766e-37	-0.989043	0.599	0.47
ExN2	Fam196a	4.77079e-37	-2.57678	0.073	0.151
ExN2	Gm20319	5.26584e-37	-30.4254	0.403	0.431
ExN2	Ipo9	5.39558e-37	1.18459	0.433	0.314
ExN2	Brk1	7.15879e-37	0.447007	0.381	0.268
ExN2	Usp20	7.16369e-37	0.221337	0.442	0.318
ExN2	Rab3ip	7.25646e-37	-6.6252	0.492	0.367
ExN2	Cacna2d2	7.62329e-37	-19.9855	0.064	0.127
ExN2	Asxl1	7.9179e-37	-0.178908	0.624	0.499
ExN2	Lemd3	8.01498e-37	0.581535	0.416	0.303
ExN2	Srpr	8.2246e-37	1.50731	0.548	0.424
ExN2	Scfd2	9.1365e-37	-1.61569	0.667	0.543
ExN2	Sparcl1	9.946e-37	-9.77984	0.251	0.345
ExN2	Wtip	1.01182e-36	0.209791	0.167	0.085
ExN2	Arl4a	1.10945e-36	0.284293	0.192	0.104
ExN2	Esf1	1.23215e-36	0.134545	0.449	0.326
ExN2	A230050P20Rik	1.28817e-36	0.360555	0.393	0.274
ExN2	Cnnm1	1.3014e-36	0.143857	0.504	0.376
ExN2	Fnbp1	1.35681e-36	-45.6827	0.781	0.745
ExN2	Bckdhb	1.37578e-36	-11.4554	0.584	0.456
ExN2	Mycbp	1.42905e-36	0.472182	0.368	0.253
ExN2	Slc39a14	1.51592e-36	2.28785	0.347	0.233
ExN2	Psmc3	1.62677e-36	0.525609	0.325	0.217
ExN2	Pabpc4	1.67595e-36	-16.5692	0.52	0.392
ExN2	Ndrg4	1.76552e-36	-5.22909	0.583	0.525
ExN2	Morn1	1.79502e-36	0.467316	0.364	0.25
ExN2	4933432I03Rik	1.87116e-36	0.164574	0.1	0.039
ExN2	Zfp944	2.02378e-36	0.307314	0.237	0.141
ExN2	Reln	2.21932e-36	-153.593	0.052	0.12
ExN2	Smg7	2.28983e-36	0.12581	0.61	0.491
ExN2	Hsf3	2.51311e-36	0.207333	0.138	0.064
ExN2	Srgap1	2.61936e-36	-12.4184	0.485	0.361
ExN2	Kcnn3	2.7636e-36	-29.0027	0.368	0.257
ExN2	Ercc6	2.93393e-36	0.33306	0.427	0.306
ExN2	Foxk1	3.1038e-36	0.178528	0.482	0.358
ExN2	Top1	3.13736e-36	0.277341	0.742	0.623
ExN2	Hsp90ab1	3.14153e-36	1.1675	0.574	0.457
ExN2	Guf1	3.27363e-36	0.378403	0.392	0.274
ExN2	9130011E15Rik	3.47828e-36	-5.20523	0.632	0.507
ExN2	Actb	3.53021e-36	-0.38113	0.4	0.294
ExN2	Fancl	3.6615e-36	-0.301419	0.324	0.215
ExN2	4930557K07Rik	3.9183e-36	0.54312	0.503	0.381
ExN2	Rreb1	3.94572e-36	-13.4248	0.248	0.326
ExN2	Pak1	4.19425e-36	-36.6763	0.526	0.56
ExN2	Gm39469	4.42665e-36	0.320213	0.323	0.213
ExN2	Gm15155	4.55212e-36	-40.4234	0.153	0.225
ExN2	Yme1l1	4.9659e-36	0.12157	0.584	0.461
ExN2	Mfap3l	5.28385e-36	0.179073	0.293	0.186
ExN2	Chd1	5.61158e-36	0.684095	0.458	0.338
ExN2	Arhgap20	6.21022e-36	-10.1525	0.472	0.456
ExN2	4930445B16Rik	6.26765e-36	-66.2701	0.364	0.281
ExN2	Gm45881	6.36836e-36	-63.706	0.359	0.315
ExN2	Tmem135	6.85539e-36	3.89775	0.739	0.62
ExN2	Heatr6	7.25886e-36	0.695371	0.367	0.256
ExN2	Lysmd4	7.5646e-36	-42.3705	0.785	0.675
ExN2	Gm15651	8.5054e-36	0.141825	0.153	0.076
ExN2	Oaz3	8.87337e-36	0.428393	0.202	0.114
ExN2	Nemp1	9.01009e-36	-1.42385	0.177	0.093
ExN2	Galc	9.3807e-36	0.172178	0.417	0.296
ExN2	Cep89	9.71337e-36	-1.86326	0.354	0.242
ExN2	Lnpep	1.12491e-35	-0.467345	0.647	0.53
ExN2	Gm28294	1.13368e-35	0.256977	0.203	0.114
ExN2	Mpp2	1.19388e-35	0.354316	0.351	0.239
ExN2	Lactb	1.20756e-35	0.417112	0.235	0.141
ExN2	St8sia4	1.21392e-35	-15.5869	0.109	0.195
ExN2	Zfp106	1.22605e-35	0.11367	0.498	0.374
ExN2	Gm13856	1.28508e-35	0.419605	0.309	0.203
ExN2	Acss2	1.48719e-35	-0.289578	0.521	0.395
ExN2	Alas1	1.63455e-35	-0.593315	0.281	0.177
ExN2	6030443J06Rik	1.7529e-35	-1.44436	0.395	0.279
ExN2	Klhl32	1.77636e-35	-10.433	0.63	0.525
ExN2	Mib1	1.86586e-35	-10.9897	0.664	0.539
ExN2	Ptbp3	1.92219e-35	1.14159	0.383	0.27
ExN2	Ccnc	1.96904e-35	0.196797	0.431	0.311
ExN2	Ep300	2.02236e-35	0.673841	0.542	0.422
ExN2	Arid4b	2.50238e-35	-2.00603	0.791	0.687
ExN2	Rspry1	2.5824e-35	31.7661	0.496	0.374
ExN2	Nkain1	2.59404e-35	-3.98273	0.118	0.197
ExN2	Vopp1	2.65652e-35	-3.88579	0.426	0.307
ExN2	B4galnt4	2.76907e-35	0.21594	0.283	0.179
ExN2	Smim13	2.86699e-35	0.280301	0.359	0.245
ExN2	Cnot2	2.87962e-35	-0.175107	0.711	0.59
ExN2	Tmed8	2.98947e-35	0.260749	0.269	0.167
ExN2	Mindy4	2.99415e-35	-5.95602	0.275	0.172
ExN2	Rps6kb2	3.04154e-35	0.11967	0.436	0.315
ExN2	Rmnd5a	3.05314e-35	0.864794	0.568	0.449
ExN2	Cep112	3.29689e-35	-49.0714	0.483	0.478
ExN2	Trim44	3.4647e-35	-0.291926	0.745	0.633
ExN2	Chordc1	3.46481e-35	0.127613	0.408	0.291
ExN2	Stx6	3.65017e-35	0.528746	0.512	0.395
ExN2	Arsj	3.7264e-35	-3.38382	0.076	0.158
ExN2	Lrrc20	3.78571e-35	-0.406436	0.338	0.226
ExN2	Lyn	3.89055e-35	-12.8564	0.475	0.363
ExN2	Trappc8	3.94643e-35	-7.57757	0.603	0.48
ExN2	Adar	4.03229e-35	-1.08442	0.64	0.513
ExN2	Gm31224	4.51879e-35	-4.29702	0.292	0.189
ExN2	Ncan	4.6856e-35	0.259756	0.305	0.198
ExN2	Sumo2	4.98833e-35	0.513143	0.426	0.313
ExN2	Dynll1	5.23678e-35	0.366618	0.323	0.215
ExN2	4930505A04Rik	5.32693e-35	0.192909	0.154	0.077
ExN2	Pla2g4e	5.47223e-35	-1.8117	0.119	0.212
ExN2	Nr4a2	5.54083e-35	-1.87104	0.18	0.099
ExN2	Mrs2	5.61429e-35	0.325453	0.368	0.255
ExN2	Cacng2	5.68089e-35	-18.508	0.296	0.378
ExN2	Mphosph9	5.78273e-35	-2.54122	0.587	0.46
ExN2	Gk	6.02269e-35	0.530119	0.343	0.231
ExN2	Zfand5	6.37753e-35	0.388625	0.435	0.32
ExN2	Exoc2	6.46049e-35	-0.303322	0.546	0.425
ExN2	Psma3	6.4879e-35	0.162927	0.511	0.387
ExN2	1700001L19Rik	6.84778e-35	0.232763	0.109	0.047
ExN2	Lrch1	6.91903e-35	-5.16066	0.695	0.572
ExN2	Tmem38b	7.15828e-35	0.572731	0.25	0.152
ExN2	Lhfpl3	7.48278e-35	-151.703	0.293	0.349
ExN2	Cds2	7.67941e-35	0.237147	0.459	0.339
ExN2	Tubgcp4	8.90785e-35	0.606885	0.373	0.267
ExN2	Metap1d	9.13254e-35	-11.5658	0.484	0.361
ExN2	Nek9	9.42529e-35	0.654629	0.476	0.361
ExN2	Tmod2	9.43282e-35	-13.5767	0.759	0.645
ExN2	Copa	9.58605e-35	0.331584	0.516	0.394
ExN2	Psmd13	9.76985e-35	0.357322	0.365	0.255
ExN2	Mthfr	1.0844e-34	0.268285	0.248	0.15
ExN2	Gm20149	1.12697e-34	0.371162	0.222	0.13
ExN2	Prune2	1.15174e-34	-1.80222	0.16	0.262
ExN2	Rara	1.15805e-34	0.164884	0.111	0.047
ExN2	Rars2	1.16554e-34	-0.424124	0.536	0.415
ExN2	Zfc3h1	1.18629e-34	2.96498	0.559	0.439
ExN2	Dcakd	1.18962e-34	0.618894	0.35	0.241
ExN2	Lrrn3	1.25831e-34	-1.97638	0.469	0.347
ExN2	AC156026.1	1.26733e-34	0.175553	0.106	0.044
ExN2	Mn1	1.29796e-34	0.188697	0.129	0.059
ExN2	Snx9	1.33641e-34	-2.88888	0.143	0.241
ExN2	Fbxo16	1.34428e-34	0.439417	0.229	0.135
ExN2	Rimkla	1.4786e-34	0.226976	0.175	0.093
ExN2	Neto1	1.48343e-34	-117.192	0.578	0.6
ExN2	Prkcz	1.49591e-34	-1.01738	0.699	0.581
ExN2	Tfr2	1.50578e-34	0.242215	0.128	0.059
ExN2	Zc2hc1a	1.52954e-34	0.26831	0.393	0.277
ExN2	Ldlrad3	1.69615e-34	-125.732	0.209	0.319
ExN2	3110021N24Rik	1.736e-34	-11.935	0.727	0.609
ExN2	Smarcd1	1.97942e-34	0.39137	0.387	0.273
ExN2	Prrc2c	2.04842e-34	-14.9524	0.852	0.752
ExN2	2610037D02Rik	2.08994e-34	-11.1262	0.562	0.438
ExN2	Arhgap22	2.14075e-34	-4.91964	0.056	0.129
ExN2	4930556J24Rik	2.33832e-34	-14.6547	0.36	0.246
ExN2	Nek1	2.41075e-34	-2.45315	0.569	0.445
ExN2	Cnot7	2.45244e-34	1.9585	0.427	0.315
ExN2	Mphosph8	2.45324e-34	-2.56419	0.487	0.365
ExN2	Htra2	2.4803e-34	0.332075	0.262	0.164
ExN2	Ndufaf4	2.56408e-34	0.123142	0.363	0.253
ExN2	Zfp692	2.77106e-34	0.361039	0.473	0.352
ExN2	Sytl2	2.78308e-34	-33.0165	0.139	0.221
ExN2	Osbpl8	2.78413e-34	-9.88231	0.665	0.542
ExN2	Hdlbp	2.7847e-34	-0.330804	0.498	0.377
ExN2	Slc30a10	3.01306e-34	0.184496	0.103	0.043
ExN2	Usp19	3.40631e-34	0.304633	0.36	0.248
ExN2	Neurl1b	3.48048e-34	0.224235	0.168	0.088
ExN2	Inpp5k	3.55664e-34	0.216162	0.348	0.237
ExN2	Zfp560	3.66137e-34	0.299184	0.268	0.168
ExN2	Gm20641	4.5131e-34	-1.82483	0.337	0.227
ExN2	Setx	4.62613e-34	-7.73162	0.57	0.446
ExN2	Arrb2	4.7421e-34	0.118259	0.248	0.151
ExN2	Pttg1ip	4.82877e-34	0.275817	0.16	0.084
ExN2	Tmed5	4.86335e-34	0.754615	0.424	0.311
ExN2	Parp6	5.16053e-34	8.1967	0.445	0.327
ExN2	Tbc1d22a	5.2569e-34	-8.31906	0.512	0.392
ExN2	Adamts20	5.43734e-34	2.95497	0.381	0.271
ExN2	Ppp1r7	5.5215e-34	0.152797	0.297	0.192
ExN2	8030462N17Rik	5.85237e-34	0.242159	0.476	0.358
ExN2	Kdm3b	6.0553e-34	1.07026	0.541	0.42
ExN2	Hagh	6.27599e-34	0.304563	0.349	0.239
ExN2	Fam227a	6.65843e-34	0.395205	0.295	0.193
ExN2	Csnk2a2	6.93371e-34	-1.08639	0.495	0.373
ExN2	Adam10	7.14842e-34	-3.38726	0.593	0.479
ExN2	Ring1	7.80003e-34	0.225666	0.473	0.353
ExN2	Nlgn2	8.17481e-34	0.324435	0.374	0.261
ExN2	Supt6	8.20253e-34	0.253394	0.486	0.367
ExN2	Gm32647	8.68632e-34	-701.308	0.287	0.216
ExN2	Arfgef2	9.027e-34	-0.529711	0.583	0.461
ExN2	Nfrkb	9.23098e-34	0.297196	0.366	0.253
ExN2	Map3k13	9.79537e-34	-1.7119	0.464	0.343
ExN2	Rexo1	1.04858e-33	0.40882	0.408	0.292
ExN2	Mbnl1	1.07935e-33	-25.2562	0.669	0.549
ExN2	Usp21	1.2857e-33	0.294423	0.186	0.105
ExN2	Supt3	1.326e-33	2.0993	0.624	0.513
ExN2	Mdm4	1.34883e-33	-0.584845	0.68	0.564
ExN2	Elavl3	1.47877e-33	-2.63448	0.657	0.535
ExN2	4930545L23Rik	1.5102e-33	-11.2974	0.467	0.35
ExN2	Tlk2	1.51156e-33	0.268786	0.59	0.47
ExN2	Fchsd2	1.56608e-33	-36.16	0.576	0.523
ExN2	Mipep	1.7508e-33	1.07528	0.349	0.239
ExN2	Dse	1.97301e-33	0.538325	0.2	0.113
ExN2	Gm15567	1.97542e-33	0.246263	0.131	0.064
ExN2	Fam118b	2.04252e-33	0.645178	0.421	0.309
ExN2	4921511C10Rik	2.06685e-33	-17.6789	0.542	0.427
ExN2	Lars2	2.07319e-33	0.628607	0.369	0.259
ExN2	Rprd2	2.21885e-33	0.838832	0.608	0.488
ExN2	Ctxn1	2.33577e-33	0.235907	0.189	0.105
ExN2	Ccdc173	2.53979e-33	0.203377	0.203	0.116
ExN2	Scn3a	2.79795e-33	-22.3501	0.634	0.541
ExN2	Ocel1	2.8773e-33	0.279739	0.178	0.097
ExN2	Fam193a	2.98496e-33	-0.624615	0.777	0.672
ExN2	Orc4	3.13181e-33	-0.143156	0.641	0.521
ExN2	Dusp15	3.20704e-33	-0.375947	0.038	0.104
ExN2	Klhl22	3.27744e-33	-0.184064	0.499	0.377
ExN2	Pcbd2	3.46322e-33	-0.809159	0.319	0.213
ExN2	Nit1	4.18274e-33	0.70075	0.554	0.432
ExN2	Gm14296	4.26654e-33	-0.390956	0.39	0.277
ExN2	Eaf2	4.68907e-33	-0.187381	0.472	0.354
ExN2	Deaf1	4.74325e-33	0.448632	0.325	0.221
ExN2	Acap3	4.96246e-33	0.309455	0.211	0.123
ExN2	Ube2g1	4.98102e-33	-4.7956	0.647	0.526
ExN2	Jade2	5.01327e-33	0.337932	0.259	0.162
ExN2	Gm45846	5.31462e-33	-9.69041	0.184	0.273
ExN2	Rgs17	5.36001e-33	-11.2532	0.419	0.473
ExN2	Spata5	5.53542e-33	0.656873	0.547	0.426
ExN2	Slc8a2	5.60058e-33	-4.45339	0.498	0.394
ExN2	2610507B11Rik	6.26918e-33	-0.126952	0.464	0.347
ExN2	Baz2a	6.45592e-33	-0.229558	0.45	0.331
ExN2	Stx17	6.57325e-33	0.610005	0.3	0.198
ExN2	Ube4bos1	6.94569e-33	0.344602	0.453	0.337
ExN2	Tox4	7.00099e-33	0.297407	0.375	0.264
ExN2	Kiz	7.07216e-33	0.72419	0.366	0.257
ExN2	Urgcp	7.4082e-33	1.443	0.531	0.413
ExN2	Ccl25	7.93486e-33	0.503404	0.447	0.333
ExN2	Rhbdl3	8.58534e-33	-7.72663	0.28	0.185
ExN2	Eps15l1	8.68305e-33	-0.791142	0.617	0.496
ExN2	Fbxw8	8.81506e-33	-0.377731	0.45	0.332
ExN2	Mcmdc2	8.89429e-33	0.681012	0.336	0.231
ExN2	Dusp16	9.86338e-33	-6.35958	0.083	0.168
ExN2	Bdp1	9.90312e-33	0.512515	0.569	0.45
ExN2	Cyp2c66	1.01402e-32	0.248324	0.293	0.191
ExN2	Gm26873	1.01792e-32	0.7376	0.22	0.131
ExN2	4930549C15Rik	1.02041e-32	-0.970925	0.041	0.109
ExN2	Vwa8	1.04256e-32	-3.51601	0.754	0.642
ExN2	Slc2a8	1.06467e-32	0.209795	0.163	0.086
ExN2	Tmcc3	1.07571e-32	-51.6977	0.537	0.472
ExN2	Slc25a12	1.10773e-32	-1.89275	0.7	0.582
ExN2	Camk2g	1.15334e-32	-3.04066	0.336	0.446
ExN2	Grip1os2	1.15946e-32	-68.9817	0.327	0.308
ExN2	B3galt2	1.16929e-32	2.1123	0.549	0.432
ExN2	Dgkd	1.17914e-32	-0.583825	0.681	0.562
ExN2	Hif1a	1.18474e-32	0.150937	0.307	0.203
ExN2	Prex1	1.20762e-32	0.104553	0.282	0.184
ExN2	Ccdc58	1.21128e-32	-3.98359	0.431	0.315
ExN2	Gm32926	1.28761e-32	0.356251	0.167	0.089
ExN2	Cemip	1.32818e-32	-34.233	0.319	0.355
ExN2	Cdh22	1.33416e-32	-1.55636	0.211	0.13
ExN2	Iqcb1	1.3503e-32	2.25504	0.473	0.356
ExN2	Usp14	1.36239e-32	-12.0102	0.482	0.363
ExN2	Psmd11	1.41941e-32	0.318532	0.493	0.377
ExN2	U2surp	1.42609e-32	0.169299	0.582	0.466
ExN2	Trpc4ap	1.43574e-32	-0.202076	0.551	0.437
ExN2	Zcchc17	1.56684e-32	0.274513	0.36	0.249
ExN2	Orc2	1.60657e-32	0.19474	0.503	0.384
ExN2	Gm45645	1.68189e-32	-16.2488	0.456	0.344
ExN2	Zkscan16	1.70939e-32	0.951714	0.376	0.265
ExN2	Lmbrd1	1.88419e-32	-1.19028	0.586	0.468
ExN2	1190002N15Rik	1.91619e-32	0.308326	0.128	0.061
ExN2	Psrc1	1.92484e-32	0.209003	0.131	0.063
ExN2	Pogz	1.93941e-32	-1.41228	0.485	0.369
ExN2	Chrac1	1.97023e-32	0.34263	0.249	0.156
ExN2	Elk4	1.99316e-32	0.561512	0.215	0.129
ExN2	Vav3	2.10709e-32	-68.4689	0.353	0.354
ExN2	Mapt	2.12989e-32	-102.588	0.959	0.893
ExN2	Zc3h14	2.13462e-32	0.235221	0.514	0.394
ExN2	Ccnl2	2.3288e-32	-0.665442	0.648	0.531
ExN2	Esrra	2.48051e-32	0.198608	0.316	0.21
ExN2	Chd2	2.63539e-32	-0.183697	0.691	0.573
ExN2	Zfp341	2.73173e-32	0.512636	0.263	0.166
ExN2	Nefm	2.81406e-32	1.24948	0.283	0.181
ExN2	Lancl1	2.85458e-32	-0.702238	0.493	0.377
ExN2	Tbkbp1	2.86122e-32	0.221541	0.234	0.141
ExN2	Crocc	2.92474e-32	1.00924	0.341	0.236
ExN2	Ppm1h	2.9857e-32	8.14077	0.765	0.671
ExN2	Nhlrc2	3.23622e-32	0.473071	0.426	0.317
ExN2	Necab1	3.47413e-32	-13.2583	0.322	0.222
ExN2	Slc7a6os	3.70878e-32	1.07338	0.399	0.287
ExN2	Noc2l	3.78642e-32	0.332481	0.343	0.236
ExN2	Kcnk12	3.98559e-32	0.227675	0.273	0.176
ExN2	Uso1	4.38009e-32	-0.680072	0.455	0.34
ExN2	Mtdh	4.58853e-32	-1.45571	0.729	0.62
ExN2	Carf	4.66125e-32	0.267492	0.368	0.261
ExN2	Ppfia1	4.7772e-32	0.321082	0.495	0.377
ExN2	Vps54	4.95858e-32	2.46991	0.568	0.457
ExN2	Zfp148	5.75189e-32	-3.89764	0.767	0.656
ExN2	Mtx2	5.87904e-32	0.976099	0.404	0.292
ExN2	Acsl6	5.90139e-32	-2.46318	0.475	0.357
ExN2	Vipr1	6.67374e-32	0.372755	0.238	0.145
ExN2	Ccdc34	6.68259e-32	0.357221	0.33	0.225
ExN2	Pcdh15	6.79428e-32	-169.023	0.473	0.555
ExN2	Hivep1	6.84704e-32	-5.50369	0.087	0.162
ExN2	Gps2	7.00665e-32	0.347743	0.409	0.299
ExN2	Tardbp	7.42896e-32	0.594397	0.627	0.51
ExN2	Onecut2	7.42911e-32	-3.59454	0.26	0.163
ExN2	Fem1b	7.85412e-32	0.388344	0.273	0.176
ExN2	Nfx1	8.09685e-32	-1.05653	0.656	0.537
ExN2	Eri3	8.22385e-32	0.685497	0.694	0.579
ExN2	Arsb	8.47432e-32	-7.52656	0.682	0.584
ExN2	Chuk	8.51865e-32	0.360214	0.48	0.367
ExN2	R3hdm4	8.61107e-32	0.217185	0.368	0.258
ExN2	Nprl3	9.26621e-32	0.278034	0.382	0.271
ExN2	Fut8	9.32268e-32	-14.461	0.802	0.704
ExN2	Ahctf1	1.04669e-31	-0.549417	0.473	0.36
ExN2	Rcbtb2	1.05185e-31	4.15172	0.439	0.331
ExN2	Med10	1.07064e-31	0.186274	0.112	0.051
ExN2	Snx27	1.07359e-31	-0.258829	0.506	0.394
ExN2	Otud4	1.08089e-31	0.381784	0.445	0.333
ExN2	Rnf25	1.22027e-31	0.28486	0.395	0.282
ExN2	4930532I03Rik	1.27526e-31	-25.4756	0.58	0.562
ExN2	Tomm70a	1.28075e-31	0.384131	0.405	0.295
ExN2	Kpna1	1.28588e-31	2.10914	0.495	0.379
ExN2	Wdr66	1.33248e-31	0.721611	0.157	0.082
ExN2	Hmg20a	1.40449e-31	1.88561	0.659	0.551
ExN2	Rap1b	1.42186e-31	0.248982	0.336	0.229
ExN2	Pknox2	1.42699e-31	-17.2897	0.506	0.471
ExN2	Mapk14	1.47229e-31	-0.48446	0.623	0.505
ExN2	Klc1	1.54223e-31	-24.5853	0.67	0.554
ExN2	Apopt1	1.58954e-31	0.322955	0.316	0.219
ExN2	Gucy1b1	1.61982e-31	-0.196904	0.432	0.316
ExN2	Ubap2l	1.63808e-31	-1.08959	0.624	0.51
ExN2	Cherp	1.69196e-31	0.322682	0.371	0.265
ExN2	Supt5	1.7031e-31	0.227917	0.449	0.334
ExN2	Gm16068	1.7865e-31	0.278779	0.314	0.215
ExN2	Plat	1.96225e-31	0.21524	0.216	0.127
ExN2	Syt3	1.98861e-31	0.215859	0.279	0.18
ExN2	Ywhab	1.99233e-31	0.32424	0.404	0.296
ExN2	Cdc42bpa	2.02369e-31	-122.432	0.962	0.902
ExN2	Rnps1	2.63462e-31	0.508438	0.429	0.317
ExN2	Smc2	2.65301e-31	2.36412	0.228	0.141
ExN2	Zfp808	2.86586e-31	0.598799	0.127	0.061
ExN2	Zfp667	3.10115e-31	0.55541	0.218	0.131
ExN2	Trafd1	3.12661e-31	0.315506	0.393	0.286
ExN2	Ptpn12	3.22536e-31	-1.26126	0.574	0.454
ExN2	Nagk	3.35085e-31	1.20011	0.333	0.227
ExN2	Rbmx	3.4097e-31	0.391669	0.333	0.229
ExN2	Pcdh10	3.44812e-31	-8.71155	0.373	0.27
ExN2	Zfp329	3.57492e-31	0.350553	0.364	0.259
ExN2	Map9	3.69609e-31	0.346466	0.27	0.175
ExN2	Gm47460	3.79027e-31	0.256177	0.21	0.125
ExN2	Ubxn2b	3.9036e-31	2.375	0.297	0.197
ExN2	1700085D07Rik	4.11253e-31	-0.929696	0.64	0.534
ExN2	4930422M22Rik	4.16518e-31	0.240794	0.238	0.148
ExN2	Fig4	4.21809e-31	0.341857	0.326	0.221
ExN2	Atpaf1	4.296e-31	-0.368722	0.478	0.362
ExN2	Trappc12	4.2995e-31	-0.116733	0.441	0.326
ExN2	Gm26647	4.41867e-31	0.233598	0.132	0.065
ExN2	Xpo7	4.59212e-31	-0.573334	0.665	0.55
ExN2	Plekha3	4.61007e-31	0.282613	0.263	0.168
ExN2	Commd10	4.61764e-31	-0.517201	0.483	0.367
ExN2	Aig1	4.86395e-31	-3.22779	0.81	0.706
ExN2	Tnk2	5.06996e-31	-17.7407	0.457	0.34
ExN2	Cmss1	5.08531e-31	-5.91852	0.859	0.78
ExN2	Neo1	5.59174e-31	-8.626	0.696	0.591
ExN2	Cdip1	6.22712e-31	0.458758	0.653	0.543
ExN2	Sgcb	6.28281e-31	0.432806	0.265	0.18
ExN2	Ahr	6.39824e-31	-2.70655	0.202	0.119
ExN2	Dnmt3a	6.44496e-31	-3.588	0.813	0.712
ExN2	Pde1c	6.57012e-31	-62.2342	0.175	0.258
ExN2	Rnf169	6.80881e-31	-1.57332	0.717	0.606
ExN2	Zfp189	7.52e-31	0.179593	0.145	0.073
ExN2	Hsph1	7.5846e-31	0.357888	0.256	0.163
ExN2	Smurf2	8.01596e-31	-6.28556	0.606	0.489
ExN2	Abcb4	8.69385e-31	0.347571	0.219	0.131
ExN2	Hgsnat	8.7253e-31	0.370177	0.32	0.218
ExN2	Cep135	8.80438e-31	0.351488	0.308	0.206
ExN2	Hsd3b2	9.29152e-31	0.21839	0.147	0.075
ExN2	Zfp563	9.37168e-31	0.525211	0.266	0.172
ExN2	Gm26681	1.05279e-30	0.194989	0.164	0.088
ExN2	Nos1	1.05304e-30	-43.4097	0.245	0.152
ExN2	Gtf2i	1.09235e-30	-2.53844	0.756	0.649
ExN2	Pstk	1.11012e-30	0.225085	0.407	0.297
ExN2	Thoc1	1.11131e-30	0.227227	0.522	0.406
ExN2	Elovl4	1.12586e-30	0.345067	0.2	0.115
ExN2	Sfmbt1	1.14905e-30	0.456443	0.553	0.437
ExN2	Slitrk1	1.15063e-30	0.256882	0.29	0.191
ExN2	Zfp711	1.16005e-30	0.324345	0.188	0.107
ExN2	2003-09-01	1.21744e-30	-1.90756	0.471	0.36
ExN2	Shtn1	1.22307e-30	-9.02001	0.798	0.695
ExN2	Purg	1.30766e-30	-2.06739	0.533	0.416
ExN2	Eml1	1.328e-30	-10.7346	0.502	0.388
ExN2	Lonrf1	1.32923e-30	0.758623	0.361	0.256
ExN2	Prpf40a	1.46636e-30	0.26334	0.643	0.533
ExN2	Bhlhb9	1.48356e-30	0.594716	0.368	0.261
ExN2	Blcap	1.4987e-30	0.418905	0.245	0.157
ExN2	1810062O18Rik	1.54722e-30	-17.1057	0.447	0.505
ExN2	L3mbtl1	1.58453e-30	0.220129	0.191	0.109
ExN2	Mrps27	1.64476e-30	0.338312	0.285	0.188
ExN2	Ipo5	1.66802e-30	0.388927	0.333	0.23
ExN2	Gspt1	1.68597e-30	-0.7035	0.467	0.353
ExN2	Narf	1.76483e-30	0.510767	0.352	0.25
ExN2	Micu2	1.81971e-30	-1.6675	0.541	0.424
ExN2	Cyb5b	1.93001e-30	0.270139	0.391	0.282
ExN2	Zfp523	1.94739e-30	6.97109	0.426	0.315
ExN2	Epb41l1	1.96539e-30	-7.83686	0.705	0.63
ExN2	Psip1	2.2455e-30	-0.309161	0.658	0.545
ExN2	Fhod3	2.26349e-30	-43.0623	0.175	0.237
ExN2	Iqub	2.35171e-30	0.290086	0.149	0.079
ExN2	1700013F07Rik	2.4361e-30	0.217725	0.187	0.107
ExN2	Sulf2	2.46966e-30	-5.88962	0.244	0.317
ExN2	Atxn2l	2.51712e-30	0.180599	0.44	0.328
ExN2	Hmgcr	2.60001e-30	4.45787	0.325	0.222
ExN2	Iffo1	2.64339e-30	-1.31799	0.415	0.305
ExN2	Rgs20	2.6781e-30	-15.7398	0.1	0.169
ExN2	Nucb2	2.67996e-30	0.321228	0.21	0.125
ExN2	Car2	2.71523e-30	-11.0881	0.153	0.223
ExN2	Rab28	2.73052e-30	-0.20727	0.528	0.412
ExN2	Tmem57	2.76203e-30	0.649825	0.648	0.532
ExN2	Polr1a	2.88804e-30	1.71138	0.436	0.323
ExN2	Slc11a2	2.97008e-30	0.356904	0.316	0.213
ExN2	Txndc16	3.01709e-30	-1.53579	0.56	0.447
ExN2	Dap	3.07718e-30	0.264984	0.122	0.058
ExN2	Hs2st1	3.18627e-30	-5.00308	0.701	0.586
ExN2	Usp31	3.21485e-30	-2.57558	0.486	0.371
ExN2	Gm29114	3.22198e-30	-4.68354	0.107	0.187
ExN2	Rps6kb1	3.26854e-30	0.738154	0.656	0.545
ExN2	Decr2	3.27442e-30	0.274126	0.2	0.117
ExN2	Brap	3.39204e-30	0.251849	0.329	0.225
ExN2	Calb1	3.59058e-30	-1.87709	0.247	0.155
ExN2	Usp12	3.61819e-30	-0.190199	0.401	0.292
ExN2	Sec22a	3.8942e-30	1.50351	0.421	0.308
ExN2	Gphn	3.90104e-30	-42.9101	0.979	0.929
ExN2	Gm14532	3.94516e-30	0.242476	0.148	0.077
ExN2	Pds5a	3.96398e-30	-1.38041	0.65	0.536
ExN2	Smyd4	4.15542e-30	0.405116	0.309	0.209
ExN2	Zdbf2	4.24104e-30	-0.840746	0.208	0.123
ExN2	Dtd1	4.25008e-30	-1.96213	0.643	0.526
ExN2	Rbm10	5.06973e-30	0.546772	0.497	0.385
ExN2	Cluap1	5.46511e-30	0.280215	0.393	0.284
ExN2	Zfp974	5.48132e-30	0.343377	0.267	0.173
ExN2	Itga6	6.28548e-30	-16.6169	0.177	0.106
ExN2	Ubtf	6.52038e-30	0.262824	0.294	0.197
ExN2	Gm26786	6.55615e-30	0.4511	0.326	0.224
ExN2	Sacm1l	6.60016e-30	-0.750887	0.546	0.429
ExN2	Cnot6l	6.82312e-30	-0.506794	0.547	0.433
ExN2	Atcay	7.34847e-30	-0.438561	0.525	0.408
ExN2	Nup98	7.38266e-30	-7.58047	0.567	0.455
ExN2	Dnajb5	8.01304e-30	0.223126	0.176	0.098
ExN2	Smarcad1	8.51939e-30	0.68139	0.531	0.42
ExN2	Gfm2	8.67964e-30	-17.059	0.519	0.404
ExN2	Ift172	1.00389e-29	0.245824	0.295	0.196
ExN2	Npr2	1.00731e-29	0.24539	0.234	0.145
ExN2	Capn7	1.02377e-29	0.391868	0.495	0.382
ExN2	Pign	1.0918e-29	-0.781482	0.526	0.415
ExN2	Brd8	1.13904e-29	0.315538	0.441	0.333
ExN2	Cers4	1.21698e-29	0.159638	0.603	0.487
ExN2	Poglut1	1.31882e-29	0.263948	0.343	0.238
ExN2	Brms1l	1.39776e-29	0.470072	0.387	0.281
ExN2	Fyb2	1.47267e-29	-17.5513	0.212	0.137
ExN2	Tfrc	1.61594e-29	0.104234	0.35	0.245
ExN2	Etv5	1.66314e-29	-11.3304	0.269	0.182
ExN2	Rnf14	1.68466e-29	-0.823494	0.49	0.375
ExN2	Pir	1.75561e-29	0.191966	0.121	0.058
ExN2	Pebp4	1.81708e-29	1.57919	0.227	0.139
ExN2	Gm26542	1.85384e-29	5.90578	0.442	0.335
ExN2	Irak1bp1	1.94599e-29	0.269105	0.211	0.127
ExN2	Nck2	1.9507e-29	-2.9249	0.501	0.387
ExN2	Zmym5	1.98972e-29	0.148809	0.443	0.334
ExN2	Mtmr3	2.05489e-29	0.686085	0.707	0.6
ExN2	Bbip1	2.07681e-29	0.563274	0.414	0.304
ExN2	Mtr	2.10894e-29	0.174771	0.318	0.218
ExN2	Ttyh1	2.16249e-29	-0.193149	0.526	0.411
ExN2	Gm1604a	2.28599e-29	-26.1962	0.174	0.26
ExN2	Dip2a	2.39565e-29	-9.45455	0.449	0.492
ExN2	Clmn	2.52403e-29	-17.04	0.413	0.438
ExN2	Ninl	2.65129e-29	-3.63924	0.251	0.159
ExN2	Ttll7	2.80281e-29	-19.8502	0.682	0.599
ExN2	4930567K20Rik	2.9237e-29	-27.3329	0.47	0.373
ExN2	Gm2682	2.97537e-29	0.237852	0.123	0.059
ExN2	Nek6	2.99719e-29	-0.336249	0.066	0.137
ExN2	Gtf3c1	3.03326e-29	0.312333	0.51	0.396
ExN2	Ctdspl	3.19687e-29	-3.82361	0.624	0.508
ExN2	Acbd4	3.2217e-29	0.236551	0.178	0.101
ExN2	Tmem110	3.3798e-29	0.144682	0.469	0.358
ExN2	Gnl3	3.52569e-29	0.153227	0.405	0.296
ExN2	Gm28198	3.59715e-29	-0.710609	0.445	0.334
ExN2	Stx8	3.68293e-29	1.55932	0.546	0.431
ExN2	Sorcs1	3.81207e-29	-101.212	0.326	0.406
ExN2	Asb5	3.92362e-29	0.264265	0.165	0.09
ExN2	Gm32014	3.96529e-29	-8.58483	0.4	0.296
ExN2	Fbxw2	3.98154e-29	-11.2033	0.481	0.372
ExN2	Xrcc6	4.02557e-29	-15.3003	0.744	0.637
ExN2	2610044O15Rik8	4.09218e-29	0.209111	0.206	0.124
ExN2	2007-03-01	4.18809e-29	0.852235	0.519	0.419
ExN2	Grina	4.2918e-29	0.352942	0.43	0.323
ExN2	Tnfaip8l3	4.36321e-29	-9.43962	0.177	0.107
ExN2	Cpm	4.58912e-29	-31.0705	0.069	0.141
ExN2	Rapgef4os1	4.60899e-29	-13.6026	0.513	0.426
ExN2	Tmem196	4.947e-29	-20.1277	0.054	0.117
ExN2	Tbl3	5.12931e-29	0.229506	0.187	0.108
ExN2	Vwa5b2	5.2439e-29	-1.94339	0.12	0.193
ExN2	Sh3gl3	5.28745e-29	-26.0813	0.234	0.338
ExN2	Slc36a1	5.56079e-29	0.144579	0.172	0.096
ExN2	4933427D14Rik	5.57363e-29	-1.05989	0.443	0.331
ExN2	G3bp2	5.84828e-29	0.140441	0.425	0.316
ExN2	Fam102a	5.87834e-29	-0.763908	0.123	0.206
ExN2	Fbf1	6.08081e-29	0.190139	0.311	0.211
ExN2	Polr3a	6.20539e-29	0.266057	0.366	0.26
ExN2	Prr3	6.40802e-29	0.29403	0.245	0.156
ExN2	Zfp644	6.40887e-29	-1.00827	0.682	0.572
ExN2	Arhgef10	6.67963e-29	-9.28742	0.205	0.258
ExN2	Pfkm	6.74314e-29	-0.287975	0.397	0.288
ExN2	Ift81	6.80964e-29	-0.106362	0.413	0.304
ExN2	Gm11457	7.10219e-29	0.363649	0.34	0.24
ExN2	Rps6ka5	7.12933e-29	-18.5206	0.385	0.479
ExN2	Farsb	7.26168e-29	0.13667	0.482	0.373
ExN2	Mef2a	7.40177e-29	-46.3226	0.774	0.682
ExN2	Gm15398	7.90723e-29	-47.8366	0.22	0.316
ExN2	Elavl1	8.09111e-29	0.482201	0.48	0.376
ExN2	Aldh7a1	8.2903e-29	0.314843	0.275	0.182
ExN2	Gm12227	9.3035e-29	0.352375	0.338	0.241
ExN2	Acot13	9.40114e-29	0.347168	0.274	0.18
ExN2	Fxr2	9.69133e-29	0.200547	0.434	0.323
ExN2	Rbm28	9.84418e-29	-0.38782	0.592	0.477
ExN2	Serbp1	1.02826e-28	2.3231	0.546	0.435
ExN2	Virma	1.06004e-28	1.2011	0.548	0.436
ExN2	Cep68	1.10133e-28	0.369887	0.374	0.27
ExN2	Caly	1.11143e-28	0.383375	0.35	0.249
ExN2	Slc35b3	1.12561e-28	0.272628	0.24	0.154
ExN2	Gcn1l1	1.13861e-28	0.202375	0.416	0.308
ExN2	Zfp451	1.14652e-28	-1.59049	0.45	0.339
ExN2	Calm1	1.15651e-28	2.13934	0.582	0.469
ExN2	Bin1	1.17245e-28	-34.5022	0.729	0.673
ExN2	Dock11	1.36109e-28	-8.00762	0.187	0.278
ExN2	Chd1l	1.37535e-28	0.360604	0.211	0.129
ExN2	Cpeb4	1.40323e-28	-0.810039	0.693	0.582
ExN2	Ptpro	1.42584e-28	-45.8719	0.223	0.322
ExN2	Sfxn3	1.44599e-28	0.167036	0.178	0.101
ExN2	Farsa	1.5334e-28	0.256593	0.317	0.217
ExN2	Ank	1.55849e-28	-7.38102	0.67	0.714
ExN2	4933411O13Rik	1.60915e-28	-14.2878	0.351	0.248
ExN2	Atg16l2	1.61753e-28	-11.5032	0.467	0.376
ExN2	AC121788.1	1.62683e-28	-73.8844	0.142	0.087
ExN2	Stx1b	1.6798e-28	0.264215	0.264	0.173
ExN2	Mllt6	1.73376e-28	0.292977	0.286	0.191
ExN2	Osbpl9	1.77173e-28	-9.91687	0.663	0.571
ExN2	Ppp4r3b	1.77285e-28	1.9736	0.554	0.446
ExN2	Dclre1c	1.87519e-28	0.479349	0.33	0.23
ExN2	Snx11	2.00636e-28	0.229126	0.195	0.116
ExN2	Gm42902	2.02616e-28	0.20784	0.146	0.077
ExN2	Mia3	2.07019e-28	0.472382	0.417	0.309
ExN2	Gm48742	2.13996e-28	-14.7242	0.479	0.382
ExN2	D930016D06Rik	2.20576e-28	0.195203	0.347	0.244
ExN2	Gm9962	2.36182e-28	0.126565	0.134	0.068
ExN2	Ifi27	2.48357e-28	0.165049	0.107	0.049
ExN2	Gab3	2.59393e-28	-1.76467	0.283	0.188
ExN2	1700112D23Rik	2.66833e-28	0.367038	0.165	0.091
ExN2	Sf3b2	2.86282e-28	0.406201	0.432	0.322
ExN2	Dnajc19	2.86341e-28	-0.877865	0.624	0.52
ExN2	Pag1	2.98825e-28	-37.4391	0.334	0.384
ExN2	Klhl15	3.00027e-28	0.111732	0.345	0.244
ExN2	Rbm25	3.01067e-28	-1.8894	0.825	0.739
ExN2	Csmd3	3.1655e-28	-36.7382	0.993	0.957
ExN2	Gnpat	3.29639e-28	0.726777	0.411	0.306
ExN2	Cyp4x1	3.5554e-28	0.462501	0.212	0.129
ExN2	Lims1	3.58757e-28	1.99404	0.54	0.429
ExN2	Ttc16	3.77169e-28	0.242637	0.234	0.148
ExN2	Spag9	3.77246e-28	-3.88363	0.87	0.79
ExN2	Suco	3.84119e-28	0.670523	0.387	0.282
ExN2	Angel2	3.98199e-28	0.422976	0.418	0.312
ExN2	Kras	4.07856e-28	-0.359132	0.424	0.315
ExN2	Qdpr	4.13902e-28	-0.429573	0.052	0.115
ExN2	Gpr89	4.20696e-28	0.366679	0.334	0.233
ExN2	Dstyk	4.28085e-28	0.790399	0.534	0.43
ExN2	Tbcd	4.33507e-28	3.88841	0.618	0.506
ExN2	Zfp398	4.3423e-28	0.634001	0.581	0.466
ExN2	Rab11fip4	4.60144e-28	0.219518	0.497	0.388
ExN2	Ralbp1	4.79073e-28	0.520892	0.45	0.343
ExN2	Psmd1	4.82693e-28	-0.356182	0.534	0.424
ExN2	Jpt1	4.91524e-28	-0.445025	0.24	0.152
ExN2	Lrpprc	5.25707e-28	-1.63556	0.535	0.423
ExN2	Ikbkap	5.31281e-28	0.140087	0.414	0.306
ExN2	Hsf2	5.50529e-28	0.376773	0.318	0.22
ExN2	Tyw1	5.53776e-28	7.41729	0.345	0.242
ExN2	Sycp2	6.12408e-28	-4.51187	0.459	0.358
ExN2	Vps37d	6.55203e-28	0.244992	0.193	0.114
ExN2	Brd3	6.59185e-28	0.343872	0.408	0.301
ExN2	4930565N06Rik	6.66918e-28	-0.197048	0.305	0.209
ExN2	Gm47136	6.98481e-28	0.113281	0.107	0.05
ExN2	Bscl2	7.18405e-28	0.289177	0.296	0.2
ExN2	Gm26617	7.43298e-28	0.216762	0.123	0.061
ExN2	Tcte2	7.44363e-28	-3.42612	0.536	0.431
ExN2	Fmnl1	7.71973e-28	0.267787	0.245	0.157
ExN2	Sppl2a	8.15839e-28	-1.30841	0.467	0.356
ExN2	Wdr26	8.28957e-28	2.49492	0.56	0.453
ExN2	Gm26954	8.55041e-28	-7.24296	0.465	0.356
ExN2	Hps4	8.66432e-28	0.242904	0.369	0.267
ExN2	Map7	8.78225e-28	-46.3572	0.836	0.778
ExN2	Gm36535	9.39556e-28	0.974132	0.138	0.072
ExN2	Zadh2	9.40208e-28	-0.250722	0.053	0.118
ExN2	Gm38604	9.51463e-28	-11.605	0.524	0.411
ExN2	Iws1	1.04521e-27	0.572278	0.45	0.349
ExN2	Gm17168	1.08186e-27	0.275542	0.269	0.177
ExN2	Minpp1	1.12425e-27	0.331877	0.245	0.158
ExN2	Msrb3	1.15606e-27	-3.66314	0.254	0.163
ExN2	Fam76a	1.21443e-27	-9.50351	0.353	0.251
ExN2	Myo1d	1.28546e-27	-3.1698	0.365	0.431
ExN2	Col19a1	1.33264e-27	-133.553	0.083	0.139
ExN2	Exoc3	1.33477e-27	0.147119	0.479	0.368
ExN2	Zbtb18	1.35144e-27	0.300952	0.233	0.148
ExN2	Cacna1h	1.46939e-27	-0.501469	0.32	0.236
ExN2	Fgfr2	1.5202e-27	-55.2676	0.992	0.965
ExN2	Mgat5b	1.54483e-27	-12.5507	0.211	0.293
ExN2	E330018M18Rik	1.5914e-27	-1.36858	0.295	0.2
ExN2	Blmh	1.61286e-27	-0.396685	0.175	0.272
ExN2	Polq	1.61808e-27	-3.65474	0.277	0.185
ExN2	Hes1	1.64954e-27	-0.399937	0.107	0.05
ExN2	Prmt9	1.96312e-27	0.341955	0.336	0.236
ExN2	Pcbp3	2.0233e-27	-10.5516	0.536	0.426
ExN2	Rbbp6	2.03706e-27	0.302458	0.654	0.543
ExN2	Avl9	2.0817e-27	3.03153	0.405	0.302
ExN2	Naxd	2.15398e-27	0.376781	0.351	0.252
ExN2	Gpr176	2.25171e-27	-23.0668	0.325	0.234
ExN2	Phactr4	2.39146e-27	-0.682648	0.074	0.149
ExN2	Pcbp2	2.41224e-27	-0.558808	0.654	0.546
ExN2	Fam171a2	2.46084e-27	0.30416	0.248	0.16
ExN2	AC151836.1	2.54966e-27	-7.04468	0.436	0.329
ExN2	Gm16168	2.59627e-27	-52.9149	0.53	0.482
ExN2	Ppp2r1b	2.68444e-27	0.202059	0.221	0.137
ExN2	Erp44	2.71976e-27	0.35144	0.437	0.33
ExN2	Klf10	2.7749e-27	0.181783	0.115	0.055
ExN2	Aldh6a1	2.82084e-27	0.462001	0.32	0.224
ExN2	Gm47027	2.96538e-27	-29.7997	0.136	0.192
ExN2	Ank2	3.0989e-27	-19.1986	0.998	0.982
ExN2	Mbd2	3.1067e-27	2.38499	0.453	0.345
ExN2	Kctd8	3.17093e-27	-81.0185	0.169	0.208
ExN2	Gys1	3.17645e-27	15.7267	0.271	0.18
ExN2	St5	3.17691e-27	-10.2544	0.467	0.38
ExN2	Ndufs1	3.3189e-27	-0.273678	0.496	0.386
ExN2	Gfra2	3.33265e-27	-2.50857	0.1	0.171
ExN2	Vwa3b	3.35192e-27	-2.1637	0.062	0.125
ExN2	Zfp938	3.4643e-27	0.257137	0.178	0.104
ExN2	Coq3	3.51298e-27	0.468758	0.317	0.221
ExN2	Mtmr12	3.65746e-27	-2.57203	0.509	0.429
ExN2	Med27	3.8122e-27	-0.258819	0.587	0.475
ExN2	Ift57	4.18735e-27	-10.0024	0.379	0.276
ExN2	Rmnd1	4.29205e-27	-18.9826	0.393	0.288
ExN2	Prkdc	4.3386e-27	-12.496	0.498	0.387
ExN2	Gm12576	4.43294e-27	0.229045	0.101	0.045
ExN2	Ankrd24	4.47028e-27	-1.55685	0.117	0.184
ExN2	Sh3d19	4.53273e-27	-21.0874	0.467	0.549
ExN2	Cwc27	4.66254e-27	-4.22242	0.64	0.53
ExN2	4930579G18Rik	4.68833e-27	2.94533	0.416	0.309
ExN2	Dnajc5	4.73448e-27	-1.26672	0.491	0.383
ExN2	Ttc5	4.79156e-27	0.220969	0.323	0.227
ExN2	Gss	4.81476e-27	-0.658115	0.426	0.319
ExN2	Calcoco1	4.86304e-27	0.314968	0.301	0.206
ExN2	Ppp4r3a	4.91388e-27	0.214129	0.497	0.39
ExN2	Cd180	4.96033e-27	-1.1394	0.356	0.255
ExN2	Usp54	5.35406e-27	31.3696	0.327	0.417
ExN2	Sdad1	5.41901e-27	0.239761	0.213	0.131
ExN2	Rundc1	5.46028e-27	0.30917	0.195	0.12
ExN2	Sema3a	5.58613e-27	-16.2936	0.159	0.089
ExN2	1700010K23Rik	5.74188e-27	-0.223963	0.373	0.271
ExN2	Usf3	5.74583e-27	0.867924	0.393	0.289
ExN2	Gm16845	5.75121e-27	0.273465	0.199	0.12
ExN2	Frs2	5.78696e-27	0.133897	0.548	0.439
ExN2	Lgi3	5.86742e-27	-0.917544	0.126	0.202
ExN2	Sucla2	5.90071e-27	0.81544	0.393	0.292
ExN2	Armc8	6.01389e-27	0.218115	0.558	0.449
ExN2	Rdx	6.68764e-27	-0.695608	0.187	0.284
ExN2	Ap1g1	6.93095e-27	0.686359	0.536	0.427
ExN2	Gm35166	7.1337e-27	0.318026	0.209	0.128
ExN2	Prkacb	7.44528e-27	-2.0882	0.376	0.461
ExN2	Kdsr	7.55451e-27	0.254116	0.301	0.206
ExN2	Lrriq1	7.83939e-27	0.248989	0.192	0.114
ExN2	Zfp512	8.43765e-27	0.165491	0.387	0.286
ExN2	Dcx	8.6661e-27	-5.78792	0.19	0.264
ExN2	Pgbd5	8.74159e-27	-5.7445	0.578	0.509
ExN2	Zfp943	8.79501e-27	1.17434	0.305	0.216
ExN2	Sik2	9.06779e-27	1.21512	0.633	0.528
ExN2	Larp1	9.16615e-27	0.263523	0.55	0.441
ExN2	Sestd1	9.19907e-27	-5.77219	0.496	0.388
ExN2	St7l	1.03392e-26	0.502824	0.526	0.419
ExN2	Pnkd	1.06386e-26	-0.990486	0.488	0.379
ExN2	Ino80d	1.10019e-26	4.78774	0.569	0.461
ExN2	Srr	1.1131e-26	0.794135	0.51	0.404
ExN2	Them4	1.14179e-26	0.339929	0.305	0.212
ExN2	4931406C07Rik	1.15345e-26	0.310297	0.228	0.144
ExN2	Tmem87b	1.22954e-26	-2.68254	0.321	0.228
ExN2	AC154782.1	1.23123e-26	-23.2398	0.256	0.192
ExN2	Gm16725	1.24275e-26	0.226128	0.209	0.128
ExN2	Pfkl	1.24595e-26	0.225128	0.233	0.147
ExN2	Cttnbp2nl	1.258e-26	-3.23833	0.304	0.208
ExN2	Nfyb	1.25886e-26	0.245767	0.256	0.168
ExN2	Gm17382	1.302e-26	0.144119	0.127	0.064
ExN2	Clmp	1.32079e-26	-17.9023	0.197	0.265
ExN2	Efr3b	1.36969e-26	-22.2453	0.369	0.388
ExN2	Dnah7c	1.39879e-26	0.32835	0.219	0.135
ExN2	Ralb	1.42676e-26	0.16283	0.128	0.065
ExN2	Gm26724	1.47377e-26	-0.239021	0.454	0.347
ExN2	Khdrbs1	1.47682e-26	-0.11229	0.523	0.413
ExN2	Gtf2h2	1.47941e-26	-0.26392	0.409	0.304
ExN2	Gspt2	1.4955e-26	0.252554	0.19	0.113
ExN2	2011-09-01	1.50589e-26	-4.39699	0.529	0.427
ExN2	Adamts3	1.53754e-26	1.6236	0.442	0.344
ExN2	Rin2	1.54169e-26	-6.43335	0.101	0.166
ExN2	Dffb	1.67752e-26	0.372315	0.225	0.14
ExN2	Ppt1	1.7508e-26	-1.04249	0.597	0.491
ExN2	Diaph1	1.78674e-26	0.247045	0.408	0.303
ExN2	Olfml2b	1.80107e-26	-0.504731	0.217	0.138
ExN2	Sez6l2	1.99145e-26	-2.68365	0.675	0.568
ExN2	Trpm7	2.05045e-26	-10.0448	0.764	0.664
ExN2	1700084C06Rik	2.06847e-26	-7.25308	0.523	0.413
ExN2	Slc6a17	2.17772e-26	-4.73413	0.508	0.414
ExN2	Srrm4os	2.18958e-26	-10.4867	0.514	0.478
ExN2	Gm48765	2.19736e-26	-3.02266	0.545	0.435
ExN2	Ldha	2.20585e-26	0.152867	0.12	0.06
ExN2	Ppib	2.25887e-26	-0.674052	0.462	0.353
ExN2	Rab36	2.37871e-26	0.218066	0.235	0.149
ExN2	Qtrt1	2.56319e-26	0.263257	0.265	0.177
ExN2	Timp3	2.59773e-26	12.1032	0.522	0.416
ExN2	Coq2	2.65155e-26	0.445189	0.341	0.244
ExN2	Bin3	2.83686e-26	0.431159	0.29	0.197
ExN2	Nabp1	2.90122e-26	0.128579	0.15	0.082
ExN2	Rbbp7	2.90804e-26	0.100738	0.334	0.238
ExN2	Edc4	2.91492e-26	0.257754	0.309	0.214
ExN2	Zfp932	2.96528e-26	0.340053	0.211	0.135
ExN2	Heatr1	3.05414e-26	0.208744	0.254	0.165
ExN2	Bicra	3.55207e-26	0.194565	0.475	0.372
ExN2	Gm46102	3.55421e-26	-5.33446	0.058	0.113
ExN2	P3h1	3.65406e-26	0.258772	0.159	0.091
ExN2	Dzip1l	3.72809e-26	0.269892	0.254	0.166
ExN2	Pcyt2	3.84281e-26	-6.90782	0.484	0.377
ExN2	Celsr3	4.06501e-26	0.794522	0.3	0.206
ExN2	Aldh2	4.19835e-26	5.50914	0.17	0.098
ExN2	Fam102b	4.25213e-26	-3.76886	0.075	0.144
ExN2	Wdr70	4.25624e-26	-1.01793	0.523	0.414
ExN2	Tm9sf3	4.4417e-26	1.86595	0.416	0.313
ExN2	Mir124-2hg	4.60595e-26	-7.55605	0.247	0.165
ExN2	2008-03-01	4.81123e-26	-1.11368	0.202	0.281
ExN2	Add1	5.1883e-26	-4.70614	0.698	0.594
ExN2	Cul2	5.3094e-26	0.155146	0.445	0.34
ExN2	Wdr34	5.33574e-26	0.258203	0.249	0.162
ExN2	Dctn4	5.37803e-26	0.2991	0.526	0.419
ExN2	Taf7l	5.45583e-26	0.246439	0.138	0.073
ExN2	Gpc6	5.46785e-26	-176.688	0.333	0.295
ExN2	Atad1	5.60916e-26	0.146073	0.419	0.315
ExN2	Bves	5.8413e-26	-0.158768	0.161	0.092
ExN2	Ist1	5.98636e-26	0.380533	0.362	0.264
ExN2	Usp9x	6.32123e-26	-5.07907	0.707	0.603
ExN2	Mllt11	6.75239e-26	0.246116	0.302	0.208
ExN2	Ppm1l	6.76733e-26	-54.4411	0.673	0.616
ExN2	Hace1	7.31566e-26	0.241187	0.611	0.502
ExN2	Nudcd3	7.57294e-26	-2.35304	0.656	0.549
ExN2	Htatsf1	8.5779e-26	0.220227	0.186	0.111
ExN2	Fam57b	8.78305e-26	0.154244	0.266	0.177
ExN2	Cep350	8.94526e-26	-0.342136	0.658	0.555
ExN2	Myo5b	9.15144e-26	-30.4992	0.254	0.275
ExN2	Snrnp40	9.4556e-26	-24.3461	0.331	0.234
ExN2	Cab39	9.4675e-26	-1.07071	0.494	0.389
ExN2	Bcas3	9.51791e-26	-6.83435	0.863	0.777
ExN2	Ccser2	1.03289e-25	-2.21187	0.504	0.395
ExN2	Bicc1	1.07221e-25	-16.1911	0.275	0.315
ExN2	Rgsl1	1.08517e-25	-1.26176	0.13	0.067
ExN2	Med1	1.09325e-25	0.657372	0.393	0.292
ExN2	Myo1b	1.15663e-25	-6.69856	0.051	0.108
ExN2	Tpst2	1.36106e-25	0.169161	0.222	0.14
ExN2	Mapk8	1.37794e-25	-2.54765	0.582	0.476
ExN2	Zkscan2	1.42428e-25	0.334006	0.318	0.223
ExN2	2510009E07Rik	1.4361e-25	-0.974614	0.364	0.263
ExN2	Pole4	1.51474e-25	-2.85958	0.113	0.056
ExN2	BC003331	1.57545e-25	-24.7785	0.299	0.208
ExN2	Gpr183	1.57596e-25	0.358086	0.176	0.104
ExN2	Ing2	1.66007e-25	0.177858	0.145	0.078
ExN2	Ppp1r13b	1.68942e-25	-11.3543	0.691	0.615
ExN2	Map1s	1.70816e-25	0.205073	0.24	0.155
ExN2	Dgke	1.80708e-25	0.231991	0.35	0.251
ExN2	Csgalnact1	1.80765e-25	-14.0095	0.273	0.368
ExN2	Tmem150a	1.82902e-25	0.395739	0.201	0.128
ExN2	Ube2o	1.89447e-25	0.401863	0.449	0.343
ExN2	Adamts10	1.90111e-25	0.241765	0.213	0.133
ExN2	Dlk2	2.30018e-25	-0.520367	0.283	0.192
ExN2	Gm15083	2.34806e-25	-7.82976	0.265	0.345
ExN2	Ina	2.51189e-25	0.346205	0.294	0.201
ExN2	Ecd	2.52343e-25	0.529418	0.364	0.264
ExN2	Ptdss2	2.54835e-25	0.323508	0.305	0.212
ExN2	Chchd7	2.6964e-25	0.192311	0.199	0.121
ExN2	Sdhb	2.74154e-25	0.296396	0.312	0.219
ExN2	Ccnd2	2.95962e-25	-17.6294	0.348	0.407
ExN2	Gtf2h5	3.14536e-25	0.272467	0.273	0.185
ExN2	Smyd3	3.37217e-25	-48.035	0.817	0.747
ExN2	Tmem179	3.4021e-25	0.202462	0.176	0.103
ExN2	1810041L15Rik	3.44624e-25	-17.1789	0.074	0.146
ExN2	Golga2	3.48054e-25	0.262392	0.262	0.175
ExN2	Ero1lb	3.50959e-25	0.181645	0.336	0.24
ExN2	Ski	3.53826e-25	0.118612	0.596	0.487
ExN2	Fyttd1	3.87305e-25	0.668725	0.489	0.385
ExN2	Coro1c	4.07339e-25	-0.494028	0.41	0.308
ExN2	Atp5a1	4.12627e-25	0.18992	0.474	0.367
ExN2	Il4	4.14678e-25	-0.473653	0.174	0.101
ExN2	Fxr1	4.34637e-25	-0.295956	0.637	0.536
ExN2	Lhfpl4	4.51424e-25	0.375248	0.349	0.251
ExN2	Arhgef4	4.51691e-25	-6.15408	0.335	0.364
ExN2	Map2k2	4.52761e-25	0.171465	0.414	0.311
ExN2	Ubr1	4.58854e-25	0.25695	0.624	0.519
ExN2	Gabra4	4.83942e-25	1.01291	0.607	0.507
ExN2	Fbln2	4.85185e-25	-3.72538	0.131	0.07
ExN2	Gm26816	5.04219e-25	-3.01528	0.442	0.339
ExN2	Zfp710	5.28036e-25	-18.1355	0.363	0.288
ExN2	Mettl17	5.52737e-25	0.346109	0.304	0.215
ExN2	Cenpv	5.58617e-25	0.102237	0.464	0.358
ExN2	Wdr1	5.64633e-25	0.272124	0.287	0.198
ExN2	Gm36368	5.70683e-25	0.256208	0.172	0.1
ExN2	Kdm1a	6.26222e-25	0.378713	0.547	0.441
ExN2	Ddn	6.96452e-25	0.187793	0.165	0.095
ExN2	Ell	7.06436e-25	0.150656	0.346	0.249
ExN2	Cog7	7.0824e-25	0.268123	0.264	0.176
ExN2	Sergef	7.09723e-25	-17.6527	0.586	0.506
ExN2	Dnajc11	7.45361e-25	0.294098	0.408	0.307
ExN2	Zkscan5	7.57864e-25	-0.65822	0.202	0.123
ExN2	Tmed9	7.65539e-25	0.403924	0.449	0.343
ExN2	Serp2	7.69112e-25	0.336782	0.311	0.217
ExN2	Nadk2	7.7127e-25	0.141598	0.206	0.127
ExN2	6530437J22Rik	8.3533e-25	0.235635	0.351	0.254
ExN2	Ift122	8.38153e-25	0.293517	0.311	0.22
ExN2	Nipsnap1	8.44717e-25	0.342286	0.387	0.286
ExN2	Pus7	8.68843e-25	0.116424	0.428	0.324
ExN2	Klf3	9.2985e-25	0.133095	0.283	0.193
ExN2	Tmem38a	9.70681e-25	0.4101	0.412	0.31
ExN2	Eif3e	1.00877e-24	0.36919	0.29	0.202
ExN2	Hp1bp3	1.02987e-24	0.387302	0.414	0.313
ExN2	Asph	1.05855e-24	-55.3518	0.537	0.44
ExN2	Hs3st5	1.10817e-24	-66.2495	0.092	0.148
ExN2	Mrpl48	1.17314e-24	-1.06667	0.333	0.24
ExN2	AC114585.1	1.27036e-24	0.21444	0.164	0.094
ExN2	Gm15584	1.28278e-24	-32.7207	0.108	0.17
ExN2	Pld3	1.33426e-24	0.217094	0.356	0.258
ExN2	Atf6b	1.34817e-24	0.271768	0.187	0.115
ExN2	Gm42917	1.36029e-24	0.316071	0.283	0.194
ExN2	Gm26518	1.38647e-24	-0.731799	0.635	0.534
ExN2	Pip5k1c	1.42498e-24	-1.06044	0.342	0.244
ExN2	Copg2	1.44001e-24	-0.464042	0.621	0.518
ExN2	Pspc1	1.74365e-24	-0.167726	0.574	0.469
ExN2	Gm26561	1.78299e-24	-1.93518	0.671	0.568
ExN2	Eif2b3	1.88038e-24	-0.212506	0.316	0.222
ExN2	Cfap74	1.8983e-24	0.149086	0.244	0.16
ExN2	Ccdc66	1.91287e-24	0.234021	0.661	0.564
ExN2	Ubn1	1.97019e-24	0.353179	0.448	0.349
ExN2	Capza2	2.05461e-24	0.29484	0.318	0.228
ExN2	Nob1	2.0715e-24	0.404069	0.312	0.219
ExN2	Nudt3	2.11464e-24	0.274035	0.415	0.317
ExN2	Brd4	2.17967e-24	-10.8925	0.681	0.577
ExN2	Znrf1	2.18399e-24	-3.00856	0.571	0.465
ExN2	1810013L24Rik	2.37673e-24	0.340915	0.333	0.238
ExN2	Vps29	2.41963e-24	0.415074	0.303	0.212
ExN2	Smarcc2	2.43111e-24	0.174505	0.53	0.425
ExN2	Xkr6	2.49732e-24	-37.6951	0.646	0.655
ExN2	Olfm3	2.58291e-24	-78.1326	0.31	0.245
ExN2	Urb1	2.65924e-24	0.239488	0.195	0.121
ExN2	4930455C13Rik	3.16378e-24	-0.52614	0.504	0.4
ExN2	Orc3	3.18867e-24	0.986287	0.608	0.508
ExN2	Nkain4	3.39011e-24	0.231534	0.143	0.079
ExN2	Pvt1	3.53994e-24	-20.0256	0.586	0.602
ExN2	Celsr2	3.65296e-24	0.299696	0.202	0.125
ExN2	Fbxo28	3.74178e-24	0.349552	0.389	0.291
ExN2	Ell2	3.74803e-24	-7.09169	0.362	0.268
ExN2	Pacs2	3.81597e-24	-1.34815	0.213	0.287
ExN2	Snx4	3.83545e-24	0.186802	0.343	0.248
ExN2	Slc4a1ap	3.95369e-24	0.271756	0.32	0.227
ExN2	Pten	4.01891e-24	-0.698326	0.718	0.617
ExN2	Nckap5l	4.19439e-24	0.120522	0.224	0.143
ExN2	Trmt6	4.58787e-24	0.281143	0.297	0.206
ExN2	4930473D10Rik	4.74264e-24	-48.9304	0.239	0.228
ExN2	Tceal3	4.77875e-24	0.248018	0.208	0.131
ExN2	Zfp945	5.17031e-24	0.191863	0.156	0.089
ExN2	Fam173a	5.26892e-24	0.286981	0.368	0.272
ExN2	Zfp995	5.48608e-24	0.246928	0.165	0.097
ExN2	Adamts9	5.93111e-24	-15.9493	0.057	0.114
ExN2	Emb	5.94029e-24	-0.13265	0.299	0.21
ExN2	Tcf12	6.04327e-24	-14.0722	0.897	0.826
ExN2	Araf	6.23708e-24	-0.425549	0.597	0.493
ExN2	Gm31305	7.09614e-24	0.182767	0.178	0.106
ExN2	Dnajc18	7.18625e-24	-8.50707	0.424	0.322
ExN2	Polr2h	7.2573e-24	0.173882	0.126	0.066
ExN2	Gm46218	8.37429e-24	0.179637	0.341	0.246
ExN2	Hnmt	8.53527e-24	0.101305	0.153	0.087
ExN2	Atp11b	8.79531e-24	-9.87012	0.614	0.529
ExN2	Gorasp2	8.95367e-24	0.234021	0.315	0.224
ExN2	Pigg	9.55522e-24	0.273995	0.232	0.15
ExN2	Cs	9.59246e-24	-3.15035	0.411	0.311
ExN2	Cxxc4	9.59279e-24	-2.7583	0.238	0.161
ExN2	Stk32c	9.6717e-24	-4.16374	0.119	0.198
ExN2	4933423P22Rik	9.95652e-24	-2.86761	0.368	0.273
ExN2	Gak	1.00961e-23	0.371429	0.429	0.329
ExN2	Cblb	1.03663e-23	-17.0195	0.498	0.514
ExN2	Brf1	1.03811e-23	0.211254	0.379	0.286
ExN2	Zfp638	1.04355e-23	-5.64795	0.826	0.746
ExN2	Rec114	1.08254e-23	-14.6545	0.33	0.239
ExN2	Anapc10	1.08824e-23	0.271428	0.428	0.327
ExN2	Cdkl4	1.09786e-23	-0.756982	0.207	0.133
ExN2	Appl2	1.14915e-23	-4.26659	0.167	0.251
ExN2	Tox	1.27833e-23	-34.4083	0.316	0.283
ExN2	Eif2a	1.29812e-23	0.346888	0.319	0.227
ExN2	Zgpat	1.34356e-23	0.312706	0.236	0.155
ExN2	Gm45062	1.3865e-23	0.308884	0.111	0.055
ExN2	Bbs7	1.4638e-23	0.312039	0.31	0.219
ExN2	Pde6a	1.49721e-23	0.974099	0.151	0.086
ExN2	C2cd3	1.52373e-23	-23.3126	0.383	0.284
ExN2	Cers1	1.55732e-23	0.300057	0.263	0.179
ExN2	Actr8	1.6057e-23	0.282004	0.252	0.172
ExN2	Ensa	1.62964e-23	0.418767	0.361	0.271
ExN2	2310033P09Rik	1.63368e-23	0.206289	0.158	0.091
ExN2	Carmil2	1.65294e-23	0.141072	0.104	0.05
ExN2	Ift140	1.66854e-23	0.354451	0.337	0.242
ExN2	Sec11a	1.69372e-23	0.413542	0.396	0.3
ExN2	Aph1c	1.75613e-23	0.175717	0.105	0.051
ExN2	P4htm	1.80074e-23	0.313393	0.464	0.362
ExN2	Gpr18	1.90281e-23	0.288669	0.198	0.125
ExN2	Ddx41	1.95489e-23	0.278263	0.187	0.119
ExN2	Ogdh	1.96387e-23	-1.75129	0.625	0.522
ExN2	Samm50	2.12975e-23	0.220782	0.314	0.221
ExN2	Pacsin2	2.17267e-23	-0.937189	0.126	0.2
ExN2	Cdkl1	2.20432e-23	0.138291	0.301	0.211
ExN2	Fcho1	2.33891e-23	0.211246	0.17	0.101
ExN2	Copg1	2.36392e-23	0.380875	0.346	0.254
ExN2	Tmem59l	2.44939e-23	0.262746	0.238	0.158
ExN2	Klf13	2.4935e-23	-5.60118	0.351	0.422
ExN2	Ak4	2.52487e-23	0.173261	0.139	0.076
ExN2	Ddx18	2.61877e-23	0.361143	0.287	0.201
ExN2	Riok3	3.12506e-23	-0.460499	0.551	0.447
ExN2	Zmym6	3.16113e-23	0.549227	0.449	0.349
ExN2	Naa35	3.16209e-23	-1.53181	0.456	0.355
ExN2	Ptprz1	3.16447e-23	-81.0182	0.393	0.397
ExN2	Spidr	3.24535e-23	-1.47593	0.317	0.225
ExN2	Ccar1	3.25467e-23	-1.3337	0.664	0.561
ExN2	Igf1r	3.43745e-23	-33.7304	0.63	0.673
ExN2	Gnl3l	3.46234e-23	0.285908	0.371	0.274
ExN2	C78334	3.48386e-23	-21.6185	0.258	0.174
ExN2	Ddx19b	3.48448e-23	0.265376	0.227	0.147
ExN2	Chmp3	3.61469e-23	0.182742	0.382	0.285
ExN2	Yars	3.65403e-23	-0.959747	0.459	0.358
ExN2	Taf1	3.65463e-23	1.31702	0.487	0.385
ExN2	Sacs	3.74201e-23	-0.539174	0.434	0.335
ExN2	Afg1l	3.82208e-23	0.874275	0.438	0.336
ExN2	Gm28305	3.83723e-23	0.36237	0.238	0.158
ExN2	Tmtc2	3.85094e-23	-141.455	0.405	0.374
ExN2	Pdss1	3.85416e-23	0.17183	0.468	0.367
ExN2	Kmt5b	3.89066e-23	-0.249658	0.519	0.421
ExN2	Ext2	3.90023e-23	-0.12306	0.503	0.404
ExN2	Slc6a11	4.1977e-23	-1.8861	0.147	0.087
ExN2	9330159F19Rik	4.23732e-23	0.188453	0.409	0.311
ExN2	Golga3	4.41393e-23	0.229907	0.348	0.254
ExN2	Il18	4.45086e-23	-0.551963	0.07	0.132
ExN2	5730480H06Rik	4.58662e-23	0.19329	0.29	0.203
ExN2	Gpd2	4.60455e-23	-17.0551	0.362	0.267
ExN2	Sdk1	4.84155e-23	-83.8592	0.415	0.352
ExN2	Foxp4	5.00383e-23	0.317367	0.123	0.065
ExN2	Popdc3	5.06306e-23	1.16156	0.119	0.061
ExN2	Efcab12	5.12698e-23	0.179149	0.139	0.077
ExN2	Vps26b	5.24005e-23	0.260664	0.227	0.148
ExN2	Prkci	5.31012e-23	0.263748	0.315	0.223
ExN2	Gm26609	5.47785e-23	0.407553	0.255	0.174
ExN2	Zfp719	5.67774e-23	0.222444	0.164	0.097
ExN2	Ddx1	6.47741e-23	0.316077	0.389	0.292
ExN2	Dnttip1	6.58089e-23	0.11604	0.313	0.222
ExN2	H13	6.59558e-23	0.171677	0.36	0.265
ExN2	Elf1	6.76488e-23	-10.7267	0.054	0.116
ExN2	Tigd2	6.78868e-23	0.222535	0.234	0.153
ExN2	Clip2	7.05755e-23	-0.153451	0.423	0.324
ExN2	Csnk1d	7.17682e-23	0.120708	0.375	0.278
ExN2	N4bp1	7.76908e-23	0.146316	0.352	0.258
ExN2	Gne	7.83094e-23	0.325582	0.23	0.15
ExN2	Prkag1	8.27678e-23	0.253126	0.329	0.236
ExN2	A930024E05Rik	8.38012e-23	0.170965	0.14	0.077
ExN2	Acvr2a	8.41818e-23	-11.7255	0.527	0.505
ExN2	Yes1	8.57373e-23	-1.86685	0.086	0.154
ExN2	Tspyl4	8.72016e-23	0.317579	0.322	0.232
ExN2	Sf3b3	8.74353e-23	0.139599	0.444	0.344
ExN2	Usp24	9.04256e-23	-7.05492	0.642	0.541
ExN2	Bahd1	9.0599e-23	0.179137	0.123	0.065
ExN2	Cstf2	9.26228e-23	-0.637341	0.452	0.352
ExN2	Xpo6	9.40761e-23	-0.78005	0.5	0.397
ExN2	Actr1b	9.58325e-23	0.458544	0.472	0.371
ExN2	9330111N05Rik	9.65733e-23	-51.8958	0.064	0.117
ExN2	C1qtnf12	9.67426e-23	0.159245	0.108	0.053
ExN2	Vps37c	9.73225e-23	0.234666	0.177	0.108
ExN2	Cpne5	9.76932e-23	-8.45636	0.148	0.087
ExN2	Arih2	1.01188e-22	0.116388	0.485	0.385
ExN2	Atxn7l1os1	1.06265e-22	0.112446	0.303	0.214
ExN2	Zfp251	1.12652e-22	0.224488	0.256	0.172
ExN2	Akr1b3	1.1604e-22	-0.329062	0.1	0.174
ExN2	Snx1	1.24642e-22	-6.64359	0.424	0.325
ExN2	Dguok	1.25543e-22	0.267356	0.277	0.192
ExN2	Fam92a	1.25888e-22	0.543703	0.345	0.254
ExN2	Cadm3	1.3316e-22	-3.09442	0.412	0.32
ExN2	Smarca2	1.33561e-22	-0.234192	0.505	0.583
ExN2	Ube2r2	1.45538e-22	-0.408561	0.535	0.432
ExN2	2310075C17Rik	1.50951e-22	0.136503	0.12	0.063
ExN2	Zbtb49	1.5613e-22	0.200975	0.187	0.115
ExN2	Vps52	1.68409e-22	0.151979	0.172	0.103
ExN2	Poc1a	1.72085e-22	0.174146	0.148	0.084
ExN2	Cop1	1.78253e-22	-6.94503	0.627	0.528
ExN2	Alkbh8	1.82505e-22	0.23459	0.384	0.291
ExN2	Uckl1os	1.86686e-22	0.243256	0.239	0.16
ExN2	Clstn3	1.86936e-22	-3.12311	0.437	0.347
ExN2	Snf8	1.87706e-22	0.326834	0.302	0.215
ExN2	Tm2d1	1.88361e-22	0.288437	0.312	0.224
ExN2	Ino80dos	1.92168e-22	-5.359	0.561	0.461
ExN2	Tcerg1	2.1485e-22	1.03608	0.521	0.418
ExN2	Papd7	2.1709e-22	0.265997	0.266	0.182
ExN2	Mzf1	2.21461e-22	0.277785	0.181	0.111
ExN2	Cops4	2.56143e-22	0.334533	0.278	0.193
ExN2	Usp30	2.68861e-22	-8.42027	0.384	0.288
ExN2	Ppp6r3	2.86117e-22	-0.173202	0.642	0.545
ExN2	Vmp1	2.99379e-22	-16.5479	0.599	0.604
ExN2	Ddi2	3.08047e-22	0.43382	0.448	0.361
ExN2	Cep162	3.13105e-22	0.189746	0.377	0.282
ExN2	Slc35a1	3.16621e-22	0.260605	0.25	0.169
ExN2	Abra	3.18004e-22	-0.261366	0.155	0.091
ExN2	Nub1	3.32263e-22	-0.56193	0.427	0.329
ExN2	Chmp1a	3.4517e-22	0.184704	0.146	0.082
ExN2	Sesn1	3.51622e-22	-1.99366	0.617	0.514
ExN2	Pbrm1	3.59215e-22	-1.92095	0.636	0.541
ExN2	Slc38a7	3.7713e-22	0.302963	0.235	0.155
ExN2	Gm26694	3.79207e-22	-8.0227	0.787	0.698
ExN2	Rhoj	4.00078e-22	-2.60626	0.056	0.107
ExN2	Ddx42	4.14487e-22	-0.15415	0.492	0.392
ExN2	Gm13389	4.14501e-22	0.147736	0.123	0.066
ExN2	Kdm5a	4.30747e-22	-0.222166	0.595	0.495
ExN2	Arhgap33	4.37089e-22	0.1971	0.21	0.134
ExN2	Cab39l	4.55658e-22	-3.07732	0.639	0.54
ExN2	Galk2	4.61188e-22	1.00588	0.335	0.245
ExN2	Thnsl1	4.86108e-22	0.18951	0.146	0.083
ExN2	Kifc1	4.94379e-22	0.26992	0.104	0.051
ExN2	Ggps1	5.0496e-22	0.368574	0.447	0.349
ExN2	Upf3a	5.06122e-22	0.181123	0.193	0.12
ExN2	Pnmal1	5.13975e-22	0.233924	0.168	0.102
ExN2	Faf2	5.20817e-22	0.46659	0.402	0.309
ExN2	Clasp2	5.29647e-22	-3.30907	0.936	0.892
ExN2	Ccdc43	5.37833e-22	-0.104683	0.112	0.058
ExN2	Uba1	5.49849e-22	0.207929	0.252	0.171
ExN2	Thbs3	5.62219e-22	51.4125	0.204	0.129
ExN2	Zfp738	5.67459e-22	0.300945	0.277	0.193
ExN2	Myrf	5.77162e-22	-1.08167	0.071	0.127
ExN2	Spast	5.80334e-22	0.483882	0.445	0.348
ExN2	4930503L19Rik	5.99787e-22	0.257658	0.261	0.178
ExN2	Atm	6.55013e-22	0.224028	0.381	0.285
ExN2	1600020E01Rik	7.04653e-22	-0.885811	0.316	0.226
ExN2	Cd81	7.21211e-22	-0.479624	0.153	0.224
ExN2	Zfp61	7.23116e-22	0.263408	0.221	0.144
ExN2	Slitrk3	7.39684e-22	0.258468	0.224	0.146
ExN2	Cars2	7.52167e-22	0.33021	0.281	0.196
ExN2	Uba6	7.62935e-22	0.202974	0.375	0.283
ExN2	Ccnd1	7.62991e-22	0.162145	0.136	0.075
ExN2	Dbnl	7.71194e-22	0.237828	0.211	0.136
ExN2	Taf5l	7.75965e-22	0.2428	0.182	0.116
ExN2	Tbc1d8b	7.82094e-22	-0.256427	0.062	0.124
ExN2	Ano6	7.94605e-22	-7.64093	0.484	0.471
ExN2	Ube2d3	8.05703e-22	-0.338355	0.464	0.366
ExN2	Rap1gap	8.32607e-22	-4.3915	0.408	0.313
ExN2	Senp2	8.71093e-22	0.485123	0.504	0.408
ExN2	Scrn1	8.83475e-22	0.509849	0.396	0.302
ExN2	Pnkp	9.333e-22	0.440318	0.303	0.22
ExN2	Gm13619	9.71017e-22	-0.282268	0.248	0.167
ExN2	Morf4l2	9.88071e-22	0.29925	0.327	0.24
ExN2	Doc2g	9.90963e-22	0.185324	0.149	0.085
ExN2	Kif16b	9.97739e-22	-1.29164	0.612	0.513
ExN2	Mfsd8	1.02417e-21	0.298163	0.252	0.173
ExN2	Gm13402	1.03619e-21	-2.39099	0.454	0.356
ExN2	Gcnt7	1.10005e-21	0.298408	0.235	0.156
ExN2	Usp33	1.10071e-21	-1.95459	0.666	0.568
ExN2	Nr2c2	1.11363e-21	-0.417202	0.683	0.592
ExN2	Rnf41	1.12138e-21	0.205149	0.245	0.166
ExN2	Psmc1	1.15095e-21	0.31038	0.342	0.253
ExN2	Pkig	1.15959e-21	-8.00892	0.464	0.497
ExN2	Megf8	1.18463e-21	0.124545	0.249	0.168
ExN2	Cep290	1.25753e-21	-1.31332	0.399	0.303
ExN2	Rfng	1.26543e-21	0.233278	0.19	0.122
ExN2	Fam216a	1.26762e-21	0.20952	0.315	0.225
ExN2	Itm2c	1.27262e-21	0.262475	0.284	0.198
ExN2	Gm26798	1.29099e-21	0.276237	0.374	0.279
ExN2	Lias	1.32176e-21	0.372507	0.29	0.204
ExN2	Tpi1	1.36152e-21	0.245826	0.217	0.142
ExN2	B4galt1	1.36203e-21	-0.943531	0.089	0.15
ExN2	Sh3bgrl2	1.39707e-21	-0.455724	0.208	0.132
ExN2	Rab10	1.40873e-21	-6.57347	0.727	0.634
ExN2	Sap130	1.41495e-21	-15.5825	0.527	0.43
ExN2	Arhgef18	1.43629e-21	3.51297	0.45	0.351
ExN2	Slc35d1	1.51953e-21	0.295469	0.31	0.221
ExN2	Prkx	1.52674e-21	-23.0952	0.228	0.15
ExN2	Cdc42	1.52701e-21	-0.278744	0.533	0.432
ExN2	Lpar1	1.56585e-21	-6.10019	0.079	0.134
ExN2	Med15	1.57543e-21	-1.89386	0.504	0.406
ExN2	Rnf34	1.57571e-21	0.276264	0.287	0.204
ExN2	Gabpb1	1.63425e-21	0.433948	0.224	0.15
ExN2	Shb	1.6881e-21	4.01302	0.194	0.121
ExN2	Sms	1.68998e-21	-4.32871	0.39	0.295
ExN2	Rundc3a	1.70449e-21	0.17174	0.302	0.215
ExN2	B830012L14Rik	1.72122e-21	0.160808	0.17	0.103
ExN2	Grk4	1.7299e-21	-29.2366	0.282	0.197
ExN2	Dhx9	1.75205e-21	0.362786	0.376	0.284
ExN2	Lrrc8d	1.76507e-21	-1.17144	0.528	0.429
ExN2	Eif2d	1.81851e-21	0.289032	0.36	0.267
ExN2	Ttll5	1.87064e-21	-6.27261	0.678	0.581
ExN2	Cfap97	1.87082e-21	-1.44492	0.256	0.174
ExN2	Efl1	1.87239e-21	12.7736	0.393	0.301
ExN2	Nmrk1	1.90614e-21	1.43575	0.179	0.109
ExN2	Snx14	1.92653e-21	0.197429	0.3	0.213
ExN2	Ncl	1.94754e-21	0.468847	0.376	0.285
ExN2	Tubb2a	1.98542e-21	0.272489	0.272	0.188
ExN2	Kif3b	2.09066e-21	0.200201	0.389	0.294
ExN2	Atp13a3	2.15145e-21	-0.312216	0.474	0.376
ExN2	3200001D21Rik	2.44236e-21	0.330035	0.276	0.193
ExN2	Dctn1	2.46453e-21	1.4979	0.446	0.352
ExN2	Ctif	2.49009e-21	-5.88062	0.707	0.62
ExN2	Rbm45	2.52464e-21	0.225103	0.177	0.11
ExN2	Pdpr	2.55436e-21	0.129575	0.406	0.311
ExN2	Tpr	2.58875e-21	-0.67816	0.616	0.517
ExN2	Arid5b	2.59309e-21	-17.5112	0.603	0.503
ExN2	Csde1	2.6683e-21	0.36772	0.508	0.414
ExN2	Rsrc2	2.71632e-21	-1.60377	0.654	0.555
ExN2	Porcn	2.85039e-21	0.1177	0.352	0.26
ExN2	Ctnnb1	2.88138e-21	0.211849	0.304	0.217
ExN2	Gm12002	2.88875e-21	-3.26632	0.07	0.129
ExN2	Usp40	2.92365e-21	-7.13795	0.61	0.511
ExN2	4831440D22Rik	2.93441e-21	0.501949	0.377	0.285
ExN2	Clpb	3.03691e-21	0.612106	0.424	0.329
ExN2	Flt3	3.06672e-21	-1.91248	0.097	0.166
ExN2	Mta3	3.11437e-21	-4.43819	0.439	0.504
ExN2	Ncoa3	3.23022e-21	-0.551748	0.431	0.334
ExN2	Ppp4r2	3.25816e-21	2.3812	0.484	0.386
ExN2	Nlgn3	3.35641e-21	0.412582	0.292	0.208
ExN2	Tbcel	3.37473e-21	0.123473	0.479	0.384
ExN2	Wdr76	3.44476e-21	-0.35566	0.061	0.119
ExN2	Shoc2	3.50635e-21	0.307985	0.379	0.287
ExN2	Saysd1	3.51056e-21	0.225734	0.176	0.107
ExN2	Zfp160	3.5738e-21	0.395356	0.364	0.278
ExN2	Zbtb46	3.60652e-21	0.136625	0.162	0.096
ExN2	Gm15337	3.64359e-21	0.279635	0.246	0.166
ExN2	Safb2	3.64424e-21	-0.33577	0.586	0.487
ExN2	BC002059	3.7486e-21	0.251599	0.235	0.157
ExN2	Ccdc34os	3.76991e-21	-0.307589	0.269	0.189
ExN2	Psma1	4.01138e-21	0.439086	0.363	0.271
ExN2	Wdr43	4.02906e-21	0.135167	0.442	0.345
ExN2	Secisbp2l	4.06854e-21	-3.52901	0.458	0.366
ExN2	Sema7a	4.07346e-21	0.166493	0.19	0.119
ExN2	Klhdc3	4.16037e-21	0.233394	0.231	0.153
ExN2	Spin1	4.68272e-21	0.3115	0.352	0.26
ExN2	Spata2l	4.79366e-21	-1.31323	0.149	0.086
ExN2	Cbwd1	4.88493e-21	-5.01961	0.302	0.216
ExN2	Laptm4a	5.04271e-21	0.268865	0.276	0.194
ExN2	Cdk5rap1	5.24641e-21	0.290143	0.214	0.139
ExN2	Gm47661	5.26963e-21	0.250888	0.251	0.171
ExN2	Lig3	5.27117e-21	0.339149	0.333	0.244
ExN2	Tango6	5.28377e-21	-0.347841	0.298	0.212
ExN2	Fstl1	5.36009e-21	-3.35582	0.281	0.197
ExN2	Rftn1	5.61805e-21	-27.3729	0.19	0.269
ExN2	Tpcn1	5.87567e-21	0.307245	0.217	0.143
ExN2	Gm47802	6.05665e-21	0.257761	0.275	0.193
ExN2	Casc3	6.20926e-21	0.319954	0.443	0.35
ExN2	Clk2	6.45353e-21	0.257505	0.374	0.28
ExN2	Rbpj	6.77963e-21	-131.38	0.339	0.249
ExN2	Rnf38	6.93416e-21	-1.77216	0.424	0.329
ExN2	Zscan26	7.3391e-21	0.546306	0.433	0.337
ExN2	Gm4221	7.64116e-21	-7.65402	0.081	0.146
ExN2	Zfp942	7.79437e-21	0.273623	0.266	0.184
ExN2	Trappc11	7.88677e-21	0.297992	0.3	0.217
ExN2	Nbeal1	7.96156e-21	-2.564	0.562	0.465
ExN2	Tada3	8.06863e-21	0.233085	0.193	0.124
ExN2	Sgsm1	8.13325e-21	-6.87733	0.322	0.353
ExN2	Smarcb1	8.44507e-21	0.306756	0.339	0.25
ExN2	Tnfrsf25	8.72992e-21	0.136621	0.14	0.079
ExN2	Ccdc60	9.64634e-21	-1.80455	0.162	0.097
ExN2	Dars	9.76062e-21	0.17819	0.316	0.229
ExN2	Nfatc2	1.01454e-20	-0.151044	0.182	0.117
ExN2	1700080N15Rik	1.0187e-20	-1.9038	0.454	0.362
ExN2	B3galnt2	1.05478e-20	0.163553	0.424	0.328
ExN2	Ruvbl1	1.09716e-20	0.157401	0.132	0.073
ExN2	Btbd1	1.14651e-20	0.116422	0.473	0.375
ExN2	Bcor	1.1708e-20	1.98744	0.191	0.12
ExN2	Rrp15	1.17229e-20	0.191921	0.205	0.131
ExN2	Kif1a	1.27856e-20	-2.64467	0.707	0.613
ExN2	Gm16070	1.28219e-20	-8.16433	0.136	0.078
ExN2	Bcs1l	1.31877e-20	0.248613	0.261	0.181
ExN2	Lin7b	1.35001e-20	0.147876	0.116	0.061
ExN2	Snapc4	1.51674e-20	0.166015	0.245	0.166
ExN2	Auh	1.58842e-20	-0.712096	0.483	0.387
ExN2	Tars2	1.63314e-20	0.266143	0.258	0.179
ExN2	Mettl3	1.64606e-20	0.25098	0.265	0.184
ExN2	Sgsm2	1.65357e-20	-0.792214	0.548	0.459
ExN2	Dpy19l2	1.6572e-20	0.362432	0.123	0.068
ExN2	Plch1	1.71253e-20	-21.0545	0.105	0.059
ExN2	Tubb4a	1.84999e-20	-5.61306	0.273	0.323
ExN2	Stxbp3	2.0173e-20	-2.02772	0.164	0.242
ExN2	Gaa	2.06564e-20	0.260643	0.233	0.156
ExN2	Ifngr2	2.12713e-20	0.272793	0.186	0.117
ExN2	Ppm1k	2.18293e-20	0.203272	0.21	0.136
ExN2	Cnn3	2.19531e-20	0.191171	0.161	0.097
ExN2	Zfp112	2.21241e-20	0.228006	0.2	0.128
ExN2	Daam1	2.22257e-20	-29.0226	0.594	0.647
ExN2	Rnmt	2.33836e-20	0.274327	0.274	0.193
ExN2	Gclc	2.35708e-20	-1.38774	0.362	0.271
ExN2	Gm4117	2.39716e-20	-6.77268	0.296	0.211
ExN2	Arf5	2.40067e-20	0.151721	0.269	0.188
ExN2	Hebp1	2.45958e-20	0.2255	0.182	0.114
ExN2	Kctd6	2.51199e-20	0.177945	0.159	0.095
ExN2	Tns3	2.72784e-20	-22.6863	0.149	0.213
ExN2	Fam205c	2.75456e-20	0.157516	0.113	0.06
ExN2	Slc41a1	2.79207e-20	0.198167	0.148	0.088
ExN2	Rnf111	2.84645e-20	-12.8042	0.548	0.451
ExN2	Pfkfb3	3.06853e-20	-6.57366	0.179	0.117
ExN2	Glmn	3.24348e-20	-9.18065	0.417	0.324
ExN2	Ndufs4	3.2763e-20	-0.843889	0.594	0.497
ExN2	Fkbp8	3.4846e-20	0.21781	0.223	0.148
ExN2	Osbpl3	3.53111e-20	-28.8885	0.231	0.281
ExN2	Hdgf	3.55545e-20	0.260774	0.272	0.19
ExN2	Atp5c1	3.6795e-20	0.538085	0.419	0.325
ExN2	Bhlhe41	3.68721e-20	0.188437	0.159	0.096
ExN2	Pnma3	3.72272e-20	0.234054	0.171	0.105
ExN2	Apoe	3.72715e-20	-12.323	0.105	0.165
ExN2	Qrsl1	3.72839e-20	0.18147	0.231	0.154
ExN2	Panx2	3.74511e-20	0.189635	0.209	0.136
ExN2	Bbs1	3.81621e-20	0.180663	0.173	0.106
ExN2	E130308A19Rik	3.91335e-20	-3.47658	0.304	0.395
ExN2	Gm28085	3.93607e-20	0.387181	0.279	0.198
ExN2	Gm10516	4.01876e-20	0.205117	0.242	0.164
ExN2	Tcp1	4.08475e-20	0.214325	0.265	0.184
ExN2	Wnk1	4.25579e-20	-18.6116	0.766	0.682
ExN2	Snapc3	4.2713e-20	-0.653938	0.592	0.497
ExN2	Zfp654	4.27919e-20	0.163224	0.437	0.344
ExN2	Rprd1b	4.36485e-20	0.333029	0.338	0.254
ExN2	Lcorl	4.40944e-20	-55.9431	0.634	0.539
ExN2	Tarbp1	4.41192e-20	0.185564	0.292	0.208
ExN2	Gm15952	4.46214e-20	-1.5448	0.622	0.525
ExN2	Fgf1	4.53947e-20	-20.8787	0.178	0.247
ExN2	Zfp410	4.69613e-20	0.257798	0.308	0.224
ExN2	Ppp1r1a	4.73483e-20	0.348533	0.341	0.253
ExN2	Strn	4.80535e-20	-0.810282	0.488	0.394
ExN2	Gm36423	4.84795e-20	0.344581	0.231	0.158
ExN2	Sfi1	4.91471e-20	0.36576	0.452	0.357
ExN2	Arhgef33	4.94684e-20	0.400965	0.338	0.25
ExN2	Pdgfb	5.02699e-20	0.166583	0.148	0.086
ExN2	Eml4	5.03647e-20	-3.91135	0.657	0.568
ExN2	Fgf13	5.11437e-20	-501.666	0.539	0.529
ExN2	4933406C10Rik	5.1199e-20	0.184177	0.18	0.113
ExN2	Gm26869	5.25665e-20	0.207374	0.182	0.114
ExN2	Ncapg2	5.5836e-20	0.222603	0.148	0.087
ExN2	Gm16267	6.08356e-20	-4.56214	0.28	0.236
ExN2	Mapre3	6.24438e-20	1.86068	0.572	0.475
ExN2	Fez1	6.26707e-20	0.220374	0.45	0.362
ExN2	Eif4a1	6.81548e-20	0.309723	0.297	0.214
ExN2	Ap3d1	6.83245e-20	0.231382	0.401	0.309
ExN2	4833420G17Rik	7.11309e-20	0.49689	0.405	0.317
ExN2	Exosc10	7.14246e-20	0.208347	0.337	0.252
ExN2	Nap1l1	7.17741e-20	0.125256	0.376	0.284
ExN2	Klhdc1	7.19707e-20	2.00093	0.299	0.213
ExN2	Asphd2	7.32647e-20	0.242933	0.221	0.146
ExN2	Dnajc3	7.34503e-20	0.198623	0.338	0.257
ExN2	Pcgf6	7.71158e-20	0.24927	0.27	0.189
ExN2	Tdrkh	7.8661e-20	0.304589	0.221	0.148
ExN2	Spats2	7.87428e-20	-0.41585	0.374	0.291
ExN2	Slco3a1	7.87516e-20	-16.5153	0.673	0.622
ExN2	Tfdp1	8.01506e-20	0.198065	0.321	0.234
ExN2	Ddhd1	8.18712e-20	-1.35804	0.59	0.493
ExN2	Gopc	8.30979e-20	0.389649	0.366	0.276
ExN2	Zfand2b	8.55793e-20	0.163656	0.209	0.136
ExN2	Sike1	8.6642e-20	0.358971	0.227	0.156
ExN2	Akap17b	8.68162e-20	0.17206	0.343	0.254
ExN2	Fam160a2	8.86551e-20	0.31498	0.381	0.29
ExN2	Glrb	8.90495e-20	-0.108708	0.593	0.497
ExN2	4921507P07Rik	8.90599e-20	0.285698	0.127	0.072
ExN2	Bcl2l1	9.11527e-20	-10.0392	0.385	0.443
ExN2	Arl6ip4	9.24362e-20	0.196548	0.171	0.107
ExN2	Ints8	9.38768e-20	0.263231	0.381	0.293
ExN2	Wdr48	9.39918e-20	0.184161	0.275	0.194
ExN2	Tmem201	9.55742e-20	0.234188	0.267	0.186
ExN2	4930556N13Rik	9.62891e-20	0.335644	0.272	0.192
ExN2	Carnmt1	9.67423e-20	-22.1432	0.287	0.205
ExN2	Amz2	1.02912e-19	0.253135	0.263	0.186
ExN2	Hspbp1	1.04095e-19	0.212635	0.193	0.123
ExN2	Galnt10	1.04239e-19	-19.559	0.107	0.173
ExN2	Usp8	1.07389e-19	0.482976	0.453	0.36
ExN2	Csf2ra	1.08917e-19	0.224571	0.174	0.111
ExN2	Uchl3	1.09478e-19	0.344601	0.375	0.284
ExN2	AY036118	1.09866e-19	-25.3049	0.958	0.918
ExN2	Pepd	1.11778e-19	0.13336	0.263	0.183
ExN2	Afap1	1.12377e-19	-6.22744	0.101	0.15
ExN2	Gfm1	1.13633e-19	0.122594	0.224	0.149
ExN2	Kmt2d	1.15776e-19	0.202483	0.289	0.207
ExN2	Eif2ak1	1.15954e-19	0.221991	0.294	0.214
ExN2	Ptprk	1.18573e-19	-101.211	0.629	0.672
ExN2	Shc2	1.1881e-19	0.217717	0.284	0.202
ExN2	Ercc8	1.19741e-19	0.239452	0.249	0.17
ExN2	D10Wsu102e	1.20047e-19	-1.65576	0.489	0.393
ExN2	Rims4	1.20179e-19	-0.400833	0.237	0.173
ExN2	Gemin5	1.2192e-19	0.177808	0.266	0.186
ExN2	Mtx1	1.31249e-19	0.25999	0.258	0.18
ExN2	Cul4a	1.31768e-19	-0.202126	0.453	0.357
ExN2	Srbd1	1.33316e-19	0.765058	0.393	0.301
ExN2	Uba5	1.36529e-19	0.255698	0.308	0.223
ExN2	Cdk7	1.37853e-19	0.152424	0.41	0.318
ExN2	Tmx4	1.38074e-19	-1.71221	0.529	0.432
ExN2	Map3k10	1.45773e-19	0.341003	0.314	0.229
ExN2	Slc22a23	1.52463e-19	-20.358	0.459	0.524
ExN2	Tctn3	1.53439e-19	0.193522	0.172	0.106
ExN2	Rp9	1.55692e-19	0.36715	0.559	0.463
ExN2	Mpg	1.5775e-19	0.337966	0.211	0.142
ExN2	Cdk5rap3	1.64774e-19	0.18602	0.186	0.117
ExN2	Raf1	1.7569e-19	-2.1068	0.571	0.475
ExN2	Stau1	1.79425e-19	0.158045	0.35	0.264
ExN2	Slc2a2	1.85392e-19	0.404518	0.138	0.079
ExN2	Cog6	1.85881e-19	0.156418	0.279	0.198
ExN2	Smad4	1.97009e-19	-0.941204	0.408	0.319
ExN2	Gramd4	1.98946e-19	-1.12693	0.177	0.254
ExN2	Dlst	2.06122e-19	0.918919	0.424	0.331
ExN2	Lonp1	2.1634e-19	0.223863	0.261	0.181
ExN2	Cdc27	2.18091e-19	-0.603352	0.471	0.377
ExN2	Gm20700	2.20649e-19	0.166269	0.111	0.06
ExN2	Ctdspl2	2.228e-19	-5.10017	0.486	0.393
ExN2	Ptpre	2.2402e-19	-23.9131	0.55	0.555
ExN2	Wdr37	2.29182e-19	-1.04149	0.544	0.448
ExN2	Dok3	2.38974e-19	0.140207	0.125	0.069
ExN2	Pdcd10	2.43462e-19	0.188752	0.327	0.241
ExN2	Taf1d	2.43563e-19	0.374734	0.339	0.254
ExN2	Ttc17	2.48194e-19	-1.31337	0.665	0.57
ExN2	Serpind1	2.53085e-19	0.134042	0.226	0.152
ExN2	Diexf	2.56839e-19	0.100689	0.218	0.145
ExN2	Dimt1	2.60041e-19	0.532835	0.219	0.149
ExN2	Ap5m1	2.62625e-19	0.20998	0.288	0.206
ExN2	Yaf2	2.66352e-19	-0.189473	0.421	0.328
ExN2	Cyth1	2.71848e-19	-3.3811	0.498	0.561
ExN2	Slc15a2	2.81867e-19	-0.59746	0.057	0.113
ExN2	Cacng7	2.82033e-19	0.115131	0.434	0.341
ExN2	Tor3a	2.87455e-19	0.153379	0.154	0.092
ExN2	Tpd52	3.04819e-19	0.501417	0.366	0.277
ExN2	Gm17135	3.10213e-19	-32.2503	0.246	0.17
ExN2	Spice1	3.14367e-19	0.224746	0.228	0.154
ExN2	Gpr162	3.22029e-19	0.18437	0.209	0.138
ExN2	Actr1a	3.26084e-19	-21.4457	0.362	0.273
ExN2	Tmem178	3.31495e-19	-20.3118	0.426	0.424
ExN2	Pkib	3.3626e-19	-0.650578	0.052	0.106
ExN2	Itgav	3.55549e-19	-4.27164	0.115	0.182
ExN2	Otud7b	3.60489e-19	-18.133	0.475	0.526
ExN2	Cluh	3.63394e-19	0.211232	0.25	0.172
ExN2	Zfp286	3.65454e-19	0.179268	0.198	0.128
ExN2	Vdac1	3.93273e-19	0.301859	0.305	0.225
ExN2	Nsun6	4.20757e-19	-3.12045	0.358	0.269
ExN2	Kif1bp	4.32821e-19	0.546231	0.359	0.27
ExN2	Spire1	4.48066e-19	-6.67193	0.672	0.583
ExN2	Lrrfip2	4.70815e-19	-0.561848	0.531	0.436
ExN2	Gng3	4.71818e-19	0.16652	0.185	0.118
ExN2	Gm46124	4.73346e-19	-8.07704	0.314	0.231
ExN2	Taf15	4.83415e-19	-2.28526	0.647	0.554
ExN2	Gnptg	4.86211e-19	0.204086	0.378	0.289
ExN2	Prmt3	4.93421e-19	0.481162	0.313	0.233
ExN2	Papd5	5.02133e-19	-2.64049	0.501	0.405
ExN2	Crtac1	5.05254e-19	-17.874	0.521	0.428
ExN2	Nek4	5.07525e-19	0.201756	0.247	0.17
ExN2	Eprs	5.29687e-19	0.894683	0.414	0.325
ExN2	Gm36264	5.40726e-19	0.134726	0.109	0.057
ExN2	Trim17	5.49485e-19	0.224077	0.181	0.114
ExN2	B4galnt1	5.50729e-19	0.225913	0.161	0.098
ExN2	Rad17	5.5628e-19	0.112395	0.357	0.268
ExN2	Fndc5	5.6403e-19	0.161399	0.147	0.087
ExN2	Elp4	5.64212e-19	-2.84681	0.662	0.569
ExN2	Rnf214	5.65558e-19	0.292978	0.455	0.361
ExN2	Mamld1	5.76456e-19	-8.74986	0.462	0.37
ExN2	Xpot	5.83822e-19	0.240531	0.315	0.231
ExN2	Gm42726	5.87307e-19	0.171132	0.267	0.189
ExN2	Stx16	5.95415e-19	-1.22036	0.566	0.483
ExN2	Celf6	6.07357e-19	0.120854	0.206	0.135
ExN2	Gm33524	6.11131e-19	0.237044	0.12	0.067
ExN2	Ubl5	6.31089e-19	1.0939	0.378	0.296
ExN2	Acd	6.51015e-19	0.159519	0.153	0.091
ExN2	Ybx1	6.8376e-19	0.225158	0.359	0.273
ExN2	Dpysl5	6.862e-19	-4.04623	0.13	0.196
ExN2	Rgs6	6.89664e-19	-50.7524	0.239	0.294
ExN2	Hectd1	7.17868e-19	-0.264044	0.548	0.455
ExN2	Hcrtr2	7.44437e-19	-35.7709	0.113	0.072
ExN2	Kdm5c	7.96943e-19	6.07983	0.484	0.394
ExN2	Txndc15	8.04861e-19	0.191668	0.287	0.207
ExN2	Ptp4a2	8.05128e-19	-0.588254	0.447	0.355
ExN2	Srsf1	8.15065e-19	0.169596	0.444	0.354
ExN2	Atg12	8.41298e-19	0.271242	0.237	0.164
ExN2	Anapc4	9.03452e-19	-7.07404	0.401	0.313
ExN2	4831440E17Rik	9.38067e-19	0.18307	0.142	0.083
ExN2	Prkar2b	9.48637e-19	-2.81048	0.178	0.253
ExN2	Hps3	9.54161e-19	0.322606	0.259	0.181
ExN2	Slc25a4	9.54325e-19	0.278788	0.409	0.317
ExN2	Cdyl2	1.00095e-18	-27.2841	0.388	0.3
ExN2	Slc39a2	1.0167e-18	0.142038	0.127	0.071
ExN2	Gm19667	1.10305e-18	0.284157	0.163	0.102
ExN2	Sf1	1.11561e-18	0.224729	0.349	0.263
ExN2	Hdgfl3	1.12113e-18	-1.31398	0.6	0.508
ExN2	Thrap3	1.20815e-18	0.300395	0.471	0.379
ExN2	Gm42303	1.2362e-18	-38.8942	0.419	0.38
ExN2	Nxpe3	1.2777e-18	0.232317	0.36	0.273
ExN2	Krt222	1.41796e-18	0.152779	0.196	0.128
ExN2	Nipa1	1.43313e-18	0.445955	0.501	0.409
ExN2	Nfatc3	1.50489e-18	0.111434	0.413	0.322
ExN2	Ghr	1.61418e-18	-42.5234	0.25	0.31
ExN2	2310022A10Rik	1.66311e-18	8.93799	0.139	0.086
ExN2	Rprd1a	1.67284e-18	1.24021	0.618	0.523
ExN2	Rnf121	1.68621e-18	0.40079	0.338	0.253
ExN2	Fbxo10	1.75899e-18	4.8412	0.399	0.309
ExN2	Cul3	1.8098e-18	-2.69491	0.57	0.477
ExN2	Slc1a6	1.81192e-18	0.210806	0.16	0.098
ExN2	Marf1	1.85014e-18	-0.262032	0.47	0.377
ExN2	Mia2	1.86709e-18	-4.93149	0.506	0.413
ExN2	Taf4b	1.93447e-18	0.182145	0.171	0.107
ExN2	Gm44899	1.98159e-18	0.221425	0.165	0.102
ExN2	Dph7	2.03841e-18	0.215838	0.223	0.151
ExN2	Gm15496	2.06564e-18	-2.08652	0.358	0.274
ExN2	Git1	2.11374e-18	0.177129	0.165	0.102
ExN2	Uri1	2.28846e-18	-1.19504	0.5	0.407
ExN2	Pbx4	2.3473e-18	0.218626	0.212	0.141
ExN2	Sh3pxd2a	2.44733e-18	0.242	0.428	0.345
ExN2	Sumo1	2.47138e-18	15.5918	0.471	0.38
ExN2	Tcaim	2.50781e-18	0.321324	0.285	0.206
ExN2	Sdhaf2	2.52387e-18	0.214369	0.213	0.142
ExN2	Dnajb2	2.57004e-18	-0.358552	0.082	0.137
ExN2	Mtx3	2.57555e-18	0.161523	0.15	0.091
ExN2	Scyl3	2.59327e-18	0.237212	0.261	0.184
ExN2	Matr3	2.6205e-18	0.307331	0.395	0.309
ExN2	Usp15	2.62375e-18	-2.72064	0.725	0.637
ExN2	Pappa2	2.72444e-18	-15.4342	0.116	0.064
ExN2	Ahdc1	2.75806e-18	-7.15149	0.361	0.275
ExN2	Cir1	2.81252e-18	0.26977	0.342	0.258
ExN2	Creld1	2.8331e-18	0.197027	0.23	0.158
ExN2	Ip6k2	3.04072e-18	0.338161	0.41	0.321
ExN2	Gm13563	3.18589e-18	0.251062	0.252	0.177
ExN2	Pkd2l2	3.19952e-18	-1.77893	0.397	0.309
ExN2	Zzz3	3.21561e-18	-0.228058	0.547	0.455
ExN2	Zscan22	3.22622e-18	0.124121	0.207	0.137
ExN2	Smarca5	3.28438e-18	-2.64528	0.493	0.401
ExN2	Gm16337	3.33229e-18	-6.22592	0.143	0.201
ExN2	D5Ertd615e	3.73995e-18	19.9247	0.137	0.08
ExN2	Jak2	3.78655e-18	0.433962	0.412	0.323
ExN2	Mrps10	3.91902e-18	0.175391	0.242	0.167
ExN2	Emc3	3.9771e-18	0.1838	0.315	0.232
ExN2	Pwwp2a	4.36997e-18	-1.06875	0.52	0.428
ExN2	Hnrnpa2b1	4.56296e-18	-2.5229	0.778	0.7
ExN2	Pank4	4.75508e-18	0.893365	0.206	0.136
ExN2	2810032G03Rik	4.80259e-18	0.202823	0.127	0.072
ExN2	Ppp2r5a	4.85014e-18	-0.905802	0.45	0.362
ExN2	Nipa2	4.88571e-18	0.210852	0.349	0.267
ExN2	Gpd1l	5.06859e-18	0.197641	0.178	0.114
ExN2	Gm32828	5.07488e-18	3.08681	0.178	0.115
ExN2	Armc2	5.12129e-18	0.157328	0.213	0.143
ExN2	Neurl4	5.12666e-18	0.236783	0.285	0.207
ExN2	Fam162a	5.1488e-18	0.28917	0.299	0.22
ExN2	Pitrm1	5.20212e-18	0.117677	0.235	0.162
ExN2	Tsen2	5.21321e-18	0.131859	0.308	0.225
ExN2	Msh2	5.36442e-18	0.176237	0.264	0.187
ExN2	Alas2	5.38466e-18	-0.286722	0.384	0.296
ExN2	Tceal5	5.39353e-18	0.327898	0.199	0.131
ExN2	Mettl2	5.40282e-18	0.191632	0.224	0.152
ExN2	Gm26699	5.57987e-18	0.153876	0.423	0.336
ExN2	Swt1	6.00954e-18	-1.32898	0.453	0.363
ExN2	Ifitm10	6.13649e-18	0.182113	0.117	0.065
ExN2	Eif4e	6.23463e-18	0.426575	0.383	0.296
ExN2	Wars2	6.27934e-18	0.333476	0.252	0.179
ExN2	Crk	7.41529e-18	0.547134	0.346	0.265
ExN2	Sirt7	7.53718e-18	0.129716	0.298	0.217
ExN2	Pianp	7.6378e-18	0.20907	0.197	0.129
ExN2	A830018L16Rik	7.69051e-18	-60.3611	0.704	0.672
ExN2	Pitpnb	7.75627e-18	0.25815	0.331	0.249
ExN2	Stat3	8.12525e-18	-0.720022	0.109	0.177
ExN2	Csnk2a1	8.19214e-18	0.215792	0.438	0.351
ExN2	Trim41	8.20908e-18	0.242616	0.269	0.195
ExN2	Aagab	8.27203e-18	-1.21638	0.479	0.396
ExN2	Vezt	8.35216e-18	-0.112793	0.587	0.494
ExN2	Hdhd2	8.39852e-18	0.222342	0.209	0.14
ExN2	Gm42556	8.50401e-18	0.165218	0.225	0.154
ExN2	Gm13919	8.53383e-18	-0.891041	0.116	0.184
ExN2	Spns2	8.57937e-18	0.200219	0.415	0.327
ExN2	Zmiz1os1	8.61049e-18	7.30205	0.32	0.237
ExN2	Ctr9	8.61411e-18	-3.05643	0.312	0.234
ExN2	E4f1	8.69388e-18	-9.70351	0.245	0.171
ExN2	Emc4	8.77112e-18	0.176744	0.194	0.127
ExN2	Tmem44	8.77858e-18	-9.8729	0.154	0.139
ExN2	Oprd1	8.97755e-18	-4.98962	0.054	0.1
ExN2	Thyn1	9.38654e-18	0.191308	0.235	0.161
ExN2	Fam117b	9.70991e-18	-1.31256	0.508	0.416
ExN2	Sh3glb2	9.76468e-18	0.20509	0.31	0.228
ExN2	Snrk	9.81376e-18	0.4796	0.379	0.293
ExN2	Pwp2	9.83421e-18	0.156918	0.137	0.081
ExN2	Dusp12	9.90549e-18	0.248904	0.309	0.229
ExN2	Otud3	1.00244e-17	0.150399	0.169	0.106
ExN2	Ccdc92b	1.02558e-17	0.247919	0.195	0.128
ExN2	Cript	1.09303e-17	0.204162	0.188	0.122
ExN2	Ankib1	1.10467e-17	-1.52644	0.663	0.574
ExN2	Smyd5	1.13826e-17	0.183939	0.155	0.095
ExN2	2610021A01Rik	1.1383e-17	0.215463	0.245	0.171
ExN2	Paqr9	1.1388e-17	0.254648	0.209	0.14
ExN2	Kifc2	1.15717e-17	-0.520226	0.373	0.29
ExN2	Zfp322a	1.16724e-17	0.538657	0.297	0.218
ExN2	Slain1	1.18649e-17	-4.53183	0.525	0.438
ExN2	Uqcrc1	1.19078e-17	0.174063	0.31	0.228
ExN2	Gm42477	1.20179e-17	-1.0853	0.407	0.337
ExN2	Atp6v1a	1.21172e-17	-1.02653	0.497	0.406
ExN2	Ubl3	1.25399e-17	-0.902693	0.439	0.348
ExN2	Asb18	1.32158e-17	0.163226	0.1	0.053
ExN2	Ankrd13a	1.34913e-17	-0.493899	0.199	0.277
ExN2	Kif13b	1.34944e-17	-11.9411	0.599	0.52
ExN2	Abat	1.42387e-17	-11.5858	0.202	0.261
ExN2	Ncdn	1.45281e-17	0.381091	0.317	0.235
ExN2	Nif3l1	1.46614e-17	-0.228143	0.264	0.189
ExN2	Gm26778	1.50536e-17	-0.10614	0.174	0.112
ExN2	Iqcm	1.51932e-17	-8.16915	0.406	0.318
ExN2	Hmgxb3	1.55266e-17	0.277055	0.362	0.278
ExN2	Glrx2	1.56163e-17	0.216465	0.228	0.157
ExN2	Ccnd3	1.58405e-17	-14.7703	0.112	0.143
ExN2	Slc43a2	1.6251e-17	-0.891515	0.443	0.353
ExN2	Ino80b	1.63124e-17	-1.58289	0.185	0.119
ExN2	Fancc	1.66171e-17	-0.700575	0.388	0.302
ExN2	Trim3	1.67404e-17	-0.168096	0.378	0.292
ExN2	Plppr1	1.71479e-17	-28.5165	0.373	0.394
ExN2	Sec23a	1.74575e-17	-6.14159	0.464	0.374
ExN2	Lars	1.80935e-17	0.229797	0.479	0.389
ExN2	Fbxl12os	1.81213e-17	0.265616	0.203	0.136
ExN2	D17Wsu92e	1.84957e-17	0.189156	0.417	0.329
ExN2	Crls1	1.86994e-17	0.152936	0.17	0.108
ExN2	Coa7	2.08396e-17	0.137771	0.127	0.073
ExN2	Scd2	2.10024e-17	-3.73054	0.247	0.302
ExN2	Srd5a1	2.23659e-17	0.22172	0.19	0.125
ExN2	Arfgap3	2.32506e-17	-22.4915	0.23	0.159
ExN2	Hinfp	2.39799e-17	0.224155	0.195	0.129
ExN2	Akain1	2.51643e-17	-0.261992	0.104	0.171
ExN2	Terf1	2.57209e-17	-4.28297	0.396	0.311
ExN2	Zfp157	2.5744e-17	0.144127	0.38	0.295
ExN2	Rasa1	2.64286e-17	-4.51421	0.674	0.586
ExN2	Pip4k2b	2.66504e-17	0.198305	0.278	0.2
ExN2	Pak7	2.70037e-17	-122.857	0.85	0.803
ExN2	G3bp1	2.71183e-17	0.113098	0.345	0.262
ExN2	Caprin1	2.73439e-17	0.172191	0.54	0.449
ExN2	5430402O13Rik	2.73813e-17	0.251773	0.146	0.09
ExN2	Tspan3	2.92507e-17	0.222874	0.347	0.263
ExN2	Cyb5r4	2.98693e-17	0.928439	0.383	0.296
ExN2	Ncam1	3.08751e-17	8.42892	0.96	0.918
ExN2	Flvcr1	3.13924e-17	0.263353	0.295	0.216
ExN2	Atg9a	3.19666e-17	0.222074	0.259	0.184
ExN2	Sod2	3.20718e-17	0.212576	0.199	0.132
ExN2	Slc16a4	3.26405e-17	-0.550646	0.427	0.34
ExN2	Chn1os3	3.34838e-17	0.16834	0.16	0.099
ExN2	Dhx15	3.55376e-17	0.218339	0.429	0.341
ExN2	Gpcpd1	3.61814e-17	-2.78426	0.494	0.419
ExN2	Gpatch4	3.63166e-17	0.230609	0.217	0.148
ExN2	Tmem181a	3.71962e-17	-0.230448	0.54	0.449
ExN2	Cfap20	3.73831e-17	-1.07299	0.35	0.267
ExN2	Hspa9	3.83509e-17	0.119787	0.351	0.268
ExN2	Sppl2b	3.85562e-17	0.169576	0.193	0.127
ExN2	Map6	3.9032e-17	-7.42913	0.527	0.438
ExN2	Dhx35	3.98659e-17	-0.534284	0.254	0.179
ExN2	Hipk3	4.10839e-17	-6.79335	0.387	0.302
ExN2	Cp	4.16915e-17	-0.280664	0.218	0.15
ExN2	Fbxo42	4.18743e-17	-2.5966	0.44	0.351
ExN2	Chd4	4.45358e-17	-0.953958	0.593	0.502
ExN2	Ngef	4.6558e-17	-6.43941	0.254	0.195
ExN2	Kat14	4.66596e-17	0.22245	0.263	0.188
ExN2	Syt10	4.70675e-17	-1.06896	0.08	0.135
ExN2	Hlf	4.74139e-17	-6.5196	0.27	0.321
ExN2	Ggnbp1	5.46704e-17	-11.9883	0.283	0.206
ExN2	Gm10658	5.65067e-17	0.159932	0.163	0.102
ExN2	Pkdcc	5.67428e-17	0.152078	0.129	0.075
ExN2	Nckap5los	5.87289e-17	0.18289	0.103	0.055
ExN2	Dnajc10	5.88346e-17	-0.162218	0.41	0.323
ExN2	Mettl16	6.66723e-17	-0.304193	0.409	0.322
ExN2	Gm15446	7.25053e-17	0.225229	0.256	0.183
ExN2	Srcin1	7.41278e-17	-25.4244	0.695	0.621
ExN2	Nceh1	7.44481e-17	0.170526	0.404	0.317
ExN2	Slc25a14	7.71584e-17	0.261111	0.229	0.159
ExN2	Fam160b2	8.30732e-17	0.408858	0.241	0.168
ExN2	Msi2	8.35917e-17	-73.8337	0.623	0.622
ExN2	Stk38l	8.54558e-17	0.150634	0.206	0.139
ExN2	Gtpbp8	8.77104e-17	0.196846	0.18	0.119
ExN2	Dtwd1	8.9889e-17	0.154725	0.145	0.088
ExN2	Abcd3	9.00199e-17	0.129646	0.305	0.225
ExN2	Rasa2	9.3912e-17	0.975162	0.461	0.376
ExN2	Brd7	9.44302e-17	0.334623	0.35	0.273
ExN2	Nudcd1	9.54621e-17	-5.67965	0.342	0.258
ExN2	Zfp948	9.59061e-17	0.216197	0.23	0.16
ExN2	Atp6v1b2	9.73044e-17	0.357621	0.493	0.402
ExN2	Taf1a	9.83125e-17	0.226296	0.235	0.163
ExN2	Hpcal4	9.87461e-17	0.207043	0.173	0.112
ExN2	Prpf6	9.92326e-17	-1.8362	0.457	0.368
ExN2	Slc30a9	1.00796e-16	0.137627	0.423	0.335
ExN2	Pi4k2a	1.07112e-16	0.455024	0.333	0.252
ExN2	Eif4g1	1.10143e-16	0.871064	0.524	0.435
ExN2	Capza1	1.10581e-16	-0.160591	0.45	0.361
ExN2	Cdk11b	1.17569e-16	3.90635	0.392	0.308
ExN2	Mmp17	1.18463e-16	-0.373726	0.352	0.269
ExN2	Gm47423	1.20132e-16	-4.24494	0.243	0.172
ExN2	Nudt5	1.20814e-16	0.639903	0.393	0.311
ExN2	4933408B17Rik	1.23534e-16	0.283502	0.103	0.057
ExN2	Gm12709	1.26625e-16	-3.10422	0.442	0.374
ExN2	Lrif1	1.2885e-16	0.146473	0.401	0.315
ExN2	4933402D24Rik	1.35833e-16	0.1663	0.206	0.139
ExN2	Rcc2	1.366e-16	0.188613	0.18	0.117
ExN2	Vmn2r87	1.40223e-16	0.322425	0.175	0.113
ExN2	Btg1	1.40761e-16	-0.213284	0.065	0.119
ExN2	Riox2	1.41872e-16	0.179695	0.163	0.103
ExN2	Zkscan1	1.44839e-16	0.29838	0.312	0.235
ExN2	Yipf5	1.45456e-16	0.434064	0.292	0.217
ExN2	Ikbkb	1.49224e-16	0.335379	0.346	0.269
ExN2	Morc2b	1.51561e-16	0.173269	0.134	0.082
ExN2	Spag17	1.53029e-16	0.163144	0.124	0.072
ExN2	Gnas	1.55835e-16	-18.4663	0.622	0.551
ExN2	Dnajc16	1.58455e-16	0.329208	0.247	0.175
ExN2	Gm13833	1.60345e-16	0.203991	0.163	0.104
ExN2	Atp6v0d1	1.65042e-16	0.516936	0.379	0.299
ExN2	Ythdf3	1.75904e-16	-4.30642	0.554	0.47
ExN2	Med17	1.79429e-16	0.136667	0.26	0.187
ExN2	Gm26882	1.94009e-16	0.217981	0.255	0.18
ExN2	Heatr3	2.08338e-16	-0.959097	0.379	0.295
ExN2	B3gat2	2.1599e-16	-3.06537	0.427	0.346
ExN2	Dnm3os	2.211e-16	-0.252081	0.054	0.107
ExN2	Scml4	2.21701e-16	-1.24816	0.142	0.086
ExN2	Akap5	2.23456e-16	0.209842	0.138	0.083
ExN2	Gm12473	2.24381e-16	0.22457	0.156	0.099
ExN2	Pcgf2	2.25967e-16	0.874848	0.217	0.149
ExN2	Mtmr10	2.34332e-16	-0.679487	0.131	0.196
ExN2	Gm29123	2.39841e-16	-0.270848	0.109	0.06
ExN2	Amn1	2.40191e-16	0.318049	0.363	0.281
ExN2	Adcy10	2.46682e-16	-8.97203	0.217	0.271
ExN2	Psmc6	2.50448e-16	0.336079	0.427	0.347
ExN2	Rsbn1l	2.51026e-16	-15.1613	0.589	0.499
ExN2	Gtf2a1	2.54536e-16	0.159282	0.373	0.289
ExN2	Slc22a5	2.5987e-16	0.256773	0.19	0.129
ExN2	Atg3	2.62471e-16	0.475289	0.343	0.264
ExN2	Qsox2	2.66526e-16	0.196952	0.21	0.142
ExN2	Cog4	2.72871e-16	-8.41059	0.407	0.32
ExN2	Plekhm3	2.74262e-16	-18.7571	0.631	0.542
ExN2	Eya3	2.74262e-16	-0.283109	0.495	0.407
ExN2	Gramd1c	2.75461e-16	0.591809	0.15	0.093
ExN2	B3galt5	3.12459e-16	-1.63052	0.208	0.266
ExN2	Srek1ip1	3.1292e-16	0.108482	0.359	0.276
ExN2	Stmn1	3.17408e-16	-0.343735	0.116	0.18
ExN2	Gng7	3.40124e-16	0.124779	0.384	0.302
ExN2	Commd4	3.47774e-16	0.1452	0.159	0.1
ExN2	Zmym1	3.51502e-16	0.352548	0.28	0.205
ExN2	Unc13c	3.5229e-16	-109.033	0.101	0.145
ExN2	Nxpe2	3.66378e-16	-13.6778	0.239	0.172
ExN2	Lrrc58	3.67569e-16	0.477983	0.404	0.323
ExN2	Cog3	3.69115e-16	0.192637	0.349	0.269
ExN2	Pik3ca	3.81271e-16	-0.157685	0.531	0.444
ExN2	Ap3m2	3.81703e-16	0.18636	0.25	0.177
ExN2	Slc7a15	4.18339e-16	-8.8125	0.055	0.1
ExN2	Cpsf3	4.24649e-16	0.149288	0.281	0.206
ExN2	Abce1	4.24686e-16	0.34385	0.317	0.241
ExN2	Ttc26	4.30169e-16	-3.1039	0.343	0.261
ExN2	Tdrd3	4.5589e-16	-2.31292	0.43	0.345
ExN2	Ap4m1	4.60617e-16	0.246741	0.282	0.207
ExN2	Lrp11	4.8015e-16	0.18007	0.384	0.3
ExN2	Tmem19	4.94216e-16	0.206343	0.216	0.148
ExN2	Dennd3	4.97128e-16	-5.97164	0.142	0.086
ExN2	Suclg1	5.06797e-16	0.307472	0.307	0.229
ExN2	Tmem116	5.07838e-16	0.213097	0.276	0.202
ExN2	Brsk2	5.17341e-16	0.298277	0.322	0.242
ExN2	Fbxo33	5.49287e-16	0.242413	0.239	0.168
ExN2	Klhl26	5.49701e-16	0.299396	0.292	0.215
ExN2	Bcap29	5.57243e-16	0.591759	0.295	0.224
ExN2	Usf1	5.57752e-16	0.12975	0.114	0.065
ExN2	Gm45740	5.91884e-16	-15.8568	0.156	0.098
ExN2	Gm10600	5.94652e-16	-2.52868	0.175	0.113
ExN2	Pold3	5.97852e-16	0.345139	0.242	0.175
ExN2	Cetn3	6.35076e-16	0.472882	0.322	0.243
ExN2	Lmbr1	6.77509e-16	-2.81778	0.554	0.467
ExN2	Gm26582	6.8362e-16	0.202342	0.318	0.24
ExN2	Tiam2	6.84714e-16	-4.54317	0.247	0.301
ExN2	Junos	6.87494e-16	2.51122	0.223	0.157
ExN2	Rnf145	6.96974e-16	0.268974	0.338	0.258
ExN2	Commd3	6.97847e-16	0.241433	0.298	0.223
ExN2	Gpd1	7.24166e-16	0.170132	0.171	0.111
ExN2	Usp42	7.62087e-16	0.211115	0.206	0.141
ExN2	Nufip2	7.70884e-16	-0.161962	0.463	0.376
ExN2	Adgra2	7.90127e-16	0.138875	0.132	0.079
ExN2	Jkamp	8.05818e-16	0.102762	0.317	0.239
ExN2	Htra1	8.13465e-16	-1.14599	0.088	0.134
ExN2	Tmem214	8.42911e-16	1.09015	0.308	0.23
ExN2	Dap3	8.44347e-16	0.121449	0.287	0.212
ExN2	Abhd2	8.53468e-16	-21.0943	0.412	0.328
ExN2	Uggt1	8.82258e-16	0.288466	0.441	0.355
ExN2	Gm47658	8.86303e-16	0.165342	0.157	0.099
ExN2	Kcnk10	9.2205e-16	-3.73927	0.351	0.381
ExN2	Setd2	9.35576e-16	-14.6886	0.593	0.51
ExN2	Hps1	9.44816e-16	0.274369	0.155	0.098
ExN2	Fosl1	9.64984e-16	-11.3274	0.117	0.067
ExN2	2002-03-01	9.69859e-16	-0.447143	0.376	0.293
ExN2	Acsl5	9.73377e-16	0.124975	0.204	0.138
ExN2	Eef1akmt1	9.98363e-16	0.152112	0.242	0.171
ExN2	Myo1e	1.03436e-15	-25.8658	0.086	0.135
ExN2	Ireb2	1.04775e-15	1.61189	0.44	0.355
ExN2	Gm47271	1.07874e-15	1.7971	0.562	0.475
ExN2	AC112943.2	1.08654e-15	0.153765	0.304	0.228
ExN2	Gm12905	1.11702e-15	0.194453	0.236	0.166
ExN2	Chmp4c	1.21192e-15	0.304291	0.199	0.134
ExN2	Apc2	1.21249e-15	0.154245	0.212	0.146
ExN2	Gm48095	1.3025e-15	0.17776	0.239	0.171
ExN2	Rps6ka3	1.33446e-15	-14.2715	0.439	0.484
ExN2	Crbn	1.39699e-15	0.256651	0.257	0.19
ExN2	Arhgap6	1.4047e-15	-59.8124	0.133	0.156
ExN2	Cc2d2a	1.45565e-15	0.108241	0.476	0.391
ExN2	Hacd1	1.48471e-15	2.25751	0.374	0.291
ExN2	Nrbp1	1.51015e-15	0.261323	0.265	0.191
ExN2	Gm43000	1.56406e-15	0.119085	0.104	0.058
ExN2	Phrf1	1.57297e-15	0.237839	0.351	0.27
ExN2	Hpf1	1.57804e-15	0.260004	0.326	0.249
ExN2	Pip4k2a	1.60462e-15	-33.2361	0.507	0.518
ExN2	Acox2	1.60926e-15	0.234385	0.125	0.074
ExN2	Dicer1	1.6516e-15	0.163897	0.534	0.447
ExN2	Tnrc6a	1.6578e-15	-1.30336	0.29	0.35
ExN2	Gm16982	1.68741e-15	0.120856	0.22	0.153
ExN2	Ntng1	1.69628e-15	-176.236	0.585	0.511
ExN2	Gm47728	1.71704e-15	-1.68862	0.122	0.089
ExN2	Psd	1.75619e-15	0.141363	0.273	0.199
ExN2	Maea	1.80068e-15	0.136798	0.296	0.219
ExN2	Lrrc4b	1.8036e-15	0.599565	0.384	0.302
ExN2	Src	1.81388e-15	-0.838944	0.4	0.316
ExN2	Zfp809	1.89479e-15	0.255949	0.208	0.145
ExN2	Jade3	1.97116e-15	1.02703	0.26	0.188
ExN2	C920021L13Rik	1.98183e-15	0.125703	0.271	0.198
ExN2	Mageb18	2.00738e-15	-15.3484	0.24	0.175
ExN2	Psmd4	2.00817e-15	0.20194	0.344	0.267
ExN2	Hif1an	2.02759e-15	0.184943	0.182	0.122
ExN2	Abcd2	2.03584e-15	-1.43354	0.06	0.106
ExN2	Fam13b	2.13493e-15	-0.502997	0.564	0.478
ExN2	Psmd9	2.15821e-15	0.174748	0.288	0.212
ExN2	Fmr1	2.20239e-15	0.190088	0.358	0.279
ExN2	Clcn7	2.2521e-15	0.225905	0.275	0.202
ExN2	Sptlc1	2.36416e-15	-0.319859	0.406	0.322
ExN2	Scap	2.44318e-15	-15.6329	0.328	0.25
ExN2	Gabrd	2.45059e-15	-0.634466	0.065	0.112
ExN2	Ube3b	2.51772e-15	0.224305	0.281	0.207
ExN2	Tomm20l	2.5555e-15	18.257	0.152	0.097
ExN2	Hexb	2.69307e-15	-35.7234	0.205	0.229
ExN2	Gm31508	2.69392e-15	0.171588	0.24	0.171
ExN2	Gm5141	2.79263e-15	0.151579	0.129	0.077
ExN2	Cdc23	2.876e-15	-5.00115	0.29	0.216
ExN2	Gm36816	3.04708e-15	0.21259	0.251	0.179
ExN2	Ttbk1	3.11007e-15	0.252141	0.36	0.279
ExN2	Nbn	3.112e-15	0.18561	0.128	0.077
ExN2	P2ry12	3.13753e-15	-7.61633	0.551	0.489
ExN2	Podxl2	3.30444e-15	0.156102	0.243	0.173
ExN2	Nbr1	3.41564e-15	-0.118761	0.507	0.419
ExN2	Uba2	3.44676e-15	0.200431	0.296	0.221
ExN2	Sars	3.47334e-15	-0.82998	0.381	0.305
ExN2	Cenpp	3.51774e-15	-13.7767	0.497	0.411
ExN2	Kcmf1	3.69381e-15	-0.347323	0.515	0.428
ExN2	Gm13052	3.73694e-15	-5.89576	0.134	0.187
ExN2	6330403K07Rik	3.86497e-15	0.232442	0.215	0.149
ExN2	Nt5m	3.99857e-15	0.152079	0.229	0.161
ExN2	Ovgp1	4.01441e-15	0.183908	0.134	0.082
ExN2	Gramd1a	4.13308e-15	0.13658	0.244	0.174
ExN2	Nup210	4.20413e-15	0.19024	0.246	0.177
ExN2	Dnajc15	4.24594e-15	0.26239	0.299	0.223
ExN2	Wdr44	4.25298e-15	0.533473	0.346	0.271
ExN2	Hdhd5	4.27638e-15	0.342278	0.285	0.213
ExN2	Slc39a3	4.3159e-15	0.17051	0.157	0.103
ExN2	Rab30	4.39329e-15	-0.490055	0.506	0.419
ExN2	Rnf20	4.60418e-15	0.391247	0.395	0.318
ExN2	Klhl4	4.68079e-15	-0.477635	0.061	0.105
ExN2	Ide	4.71647e-15	-0.257566	0.403	0.321
ExN2	Zfp771	4.91474e-15	0.310742	0.36	0.284
ExN2	Arhgef10l	5.16051e-15	-0.451971	0.123	0.185
ExN2	Gga3	5.16063e-15	0.184449	0.254	0.183
ExN2	Kcnc3	5.20441e-15	-0.662885	0.443	0.375
ExN2	Arid1a	5.24267e-15	-0.410386	0.524	0.441
ExN2	Pcf11	5.24457e-15	0.130851	0.559	0.474
ExN2	Ift46	5.25439e-15	0.245239	0.204	0.14
ExN2	Zfp933	5.53889e-15	0.478362	0.333	0.262
ExN2	Mapk8ip2	5.56105e-15	0.21485	0.259	0.187
ExN2	Smc6	5.60133e-15	0.796901	0.456	0.371
ExN2	Reep2	5.64807e-15	0.349004	0.258	0.186
ExN2	Apbb2	5.69641e-15	-14.5488	0.785	0.711
ExN2	Nqo2	5.84548e-15	0.36305	0.153	0.097
ExN2	Arl8b	5.98903e-15	0.198359	0.341	0.263
ExN2	Klhl1	6.25357e-15	-31.6256	0.153	0.115
ExN2	Rsph9	6.28111e-15	0.118024	0.115	0.067
ExN2	Izumo4	6.52663e-15	0.162848	0.195	0.132
ExN2	Wdr59	6.9079e-15	-0.134389	0.334	0.255
ExN2	Htr2b	7.15384e-15	0.481942	0.318	0.244
ExN2	Plekha8	7.46759e-15	0.17701	0.195	0.132
ExN2	Ywhae	7.73885e-15	0.395037	0.517	0.435
ExN2	Sec23b	7.80971e-15	0.212763	0.226	0.16
ExN2	Tk2	8.45325e-15	0.451685	0.213	0.147
ExN2	Vipas39	8.61786e-15	0.176135	0.29	0.217
ExN2	Pgam5	8.91126e-15	0.263864	0.237	0.17
ExN2	Hspa14	8.97579e-15	0.177031	0.247	0.177
ExN2	Entpd7	8.99834e-15	-0.141911	0.219	0.156
ExN2	Gm10135	9.02554e-15	0.130044	0.238	0.17
ExN2	Rufy3	9.06877e-15	-2.73845	0.691	0.612
ExN2	Iqcc	9.10212e-15	0.129383	0.12	0.071
ExN2	Ccnl1	9.10677e-15	0.12564	0.439	0.356
ExN2	Adgra1	9.14022e-15	-6.42985	0.213	0.25
ExN2	Desi1	9.64445e-15	-2.00742	0.573	0.488
ExN2	Hexim1	9.78759e-15	0.161808	0.136	0.084
ExN2	Erlin1	9.85693e-15	0.249729	0.274	0.201
ExN2	Uhmk1	1.01866e-14	0.19732	0.166	0.109
ExN2	Prodh	1.03669e-14	-0.43187	0.257	0.189
ExN2	Mcts1	1.08125e-14	0.431774	0.376	0.297
ExN2	Cops3	1.09074e-14	0.270332	0.311	0.236
ExN2	a	1.12476e-14	0.116942	0.245	0.177
ExN2	Tbc1d16	1.13636e-14	-1.27313	0.118	0.18
ExN2	Pyroxd1	1.17824e-14	0.212507	0.302	0.229
ExN2	Fam228b	1.18198e-14	-0.437025	0.319	0.246
ExN2	Ddx27	1.207e-14	-2.51455	0.237	0.169
ExN2	Socs2	1.23032e-14	-3.16655	0.117	0.179
ExN2	Rrbp1	1.23427e-14	-4.23364	0.194	0.249
ExN2	Pitpnm3	1.23729e-14	-9.34199	0.215	0.22
ExN2	Gm26781	1.27023e-14	0.164899	0.146	0.092
ExN2	Xpo4	1.28295e-14	0.23082	0.346	0.269
ExN2	Ppp3cc	1.33564e-14	-9.09464	0.435	0.353
ExN2	Prkaa2	1.33792e-14	-2.67991	0.376	0.31
ExN2	Ldb1	1.35312e-14	0.172345	0.176	0.117
ExN2	Gm29051	1.38172e-14	0.221465	0.18	0.121
ExN2	Snu13	1.38632e-14	0.163114	0.137	0.086
ExN2	Samd8	1.40949e-14	0.135605	0.321	0.244
ExN2	Slc39a11	1.49698e-14	-23.3204	0.419	0.336
ExN2	Ccnt1	1.5042e-14	0.661282	0.444	0.364
ExN2	Serinc5	1.53727e-14	-5.76253	0.386	0.307
ExN2	Gm35188	1.57719e-14	-52.5761	0.762	0.746
ExN2	Bfar	1.58477e-14	0.404007	0.361	0.286
ExN2	Gm14703	1.58922e-14	0.205553	0.191	0.129
ExN2	Fam57a	1.60423e-14	0.239854	0.298	0.224
ExN2	2010009K17Rik	1.6701e-14	0.522613	0.164	0.109
ExN2	Ankzf1	1.67798e-14	0.153799	0.197	0.134
ExN2	Gm43599	1.68982e-14	0.169763	0.127	0.077
ExN2	Akap14	1.82387e-14	0.250895	0.156	0.1
ExN2	Vgll4	1.84729e-14	-12.5781	0.359	0.429
ExN2	Gm26732	1.95229e-14	0.162216	0.102	0.057
ExN2	Gm4409	1.97567e-14	-0.217805	0.069	0.121
ExN2	Alg9	1.99139e-14	0.161072	0.218	0.152
ExN2	Gclm	2.00988e-14	0.141084	0.235	0.168
ExN2	Clcn4	2.03232e-14	0.199139	0.279	0.209
ExN2	Gm26624	2.07388e-14	0.40782	0.185	0.127
ExN2	Man2c1	2.08657e-14	0.141811	0.151	0.096
ExN2	Ppp2r2a	2.15632e-14	-1.16512	0.548	0.468
ExN2	Timm23	2.16819e-14	0.395898	0.335	0.26
ExN2	Eif2s2	2.23223e-14	0.166491	0.392	0.31
ExN2	Gm47272	2.26377e-14	0.211085	0.208	0.147
ExN2	Ostc	2.35438e-14	0.227609	0.183	0.127
ExN2	Atp6v1g2	2.38313e-14	0.471467	0.242	0.174
ExN2	Mettl25	2.42913e-14	-0.577088	0.187	0.257
ExN2	Gm44503	2.43302e-14	0.112949	0.101	0.056
ExN2	Plcd4	2.48923e-14	0.187043	0.245	0.176
ExN2	Kif9	2.52563e-14	0.140561	0.17	0.112
ExN2	Naa16	2.52889e-14	-13.9898	0.402	0.323
ExN2	Rabl2	2.57084e-14	0.184353	0.201	0.137
ExN2	Poldip2	2.64275e-14	0.141703	0.167	0.109
ExN2	Fzd3	2.68395e-14	0.260531	0.3	0.226
ExN2	Dnaaf5	2.7209e-14	-1.01851	0.15	0.095
ExN2	Zdhhc13	2.74773e-14	0.143721	0.274	0.202
ExN2	Becn1	2.79157e-14	0.173957	0.33	0.253
ExN2	Mrpl38	2.7995e-14	0.31466	0.243	0.176
ExN2	Dhps	2.81813e-14	0.168214	0.215	0.15
ExN2	Kctd18	2.84988e-14	0.102219	0.242	0.174
ExN2	Crlf1	2.87236e-14	-0.264357	0.063	0.114
ExN2	Eya1	3.00531e-14	-37.7369	0.073	0.123
ExN2	Dlx1as	3.02892e-14	-52.3579	0.273	0.225
ExN2	Gm10308	3.13623e-14	0.110386	0.164	0.107
ExN2	Chac2	3.19072e-14	0.133746	0.281	0.209
ExN2	Ube2f	3.24124e-14	0.115755	0.323	0.247
ExN2	Snx24	3.24536e-14	-3.53131	0.472	0.537
ExN2	Nom1	3.28579e-14	-0.435655	0.326	0.25
ExN2	Pcyox1l	3.29379e-14	0.141487	0.108	0.063
ExN2	Farp2	3.29842e-14	-1.08375	0.321	0.245
ExN2	4931440J10Rik	3.40336e-14	0.929701	0.223	0.157
ExN2	Sra1	3.48404e-14	0.204884	0.215	0.153
ExN2	Plpp5	3.5068e-14	0.156238	0.157	0.101
ExN2	Coil	3.51403e-14	0.303711	0.211	0.15
ExN2	Cltc	3.51916e-14	-0.851586	0.54	0.456
ExN2	Itga11	3.55066e-14	0.725224	0.204	0.143
ExN2	Ankrd46	3.66303e-14	0.175234	0.242	0.174
ExN2	Tmem216	3.73938e-14	0.198133	0.343	0.269
ExN2	Rpl6	3.74772e-14	-0.285741	0.398	0.319
ExN2	Ydjc	3.86857e-14	0.144924	0.216	0.152
ExN2	Elp2	3.87676e-14	0.117027	0.357	0.278
ExN2	Utp14a	3.93043e-14	0.272489	0.26	0.192
ExN2	Fam8a1	3.9756e-14	0.176254	0.172	0.115
ExN2	Odf2l	4.13382e-14	0.178992	0.249	0.18
ExN2	Wdr92	4.15791e-14	0.15285	0.206	0.143
ExN2	Abcf1	4.27875e-14	0.701075	0.323	0.247
ExN2	Dcaf5	4.30475e-14	-2.59387	0.573	0.49
ExN2	Sgtb	4.32201e-14	1.26874	0.243	0.175
ExN2	Srp14	4.32323e-14	0.173844	0.183	0.124
ExN2	Dlg1	4.39201e-14	-15.8672	0.705	0.749
ExN2	Olfr1564	4.39678e-14	0.1406	0.111	0.064
ExN2	Gm10644	4.44861e-14	0.169063	0.161	0.106
ExN2	Ap1s1	4.47308e-14	0.293153	0.22	0.157
ExN2	Mri1	4.50401e-14	0.111163	0.277	0.206
ExN2	Sarnp	4.50449e-14	0.408725	0.486	0.403
ExN2	Anln	4.74285e-14	-4.91218	0.163	0.16
ExN2	Pelp1	4.77556e-14	0.119884	0.211	0.148
ExN2	Dcaf13	4.82858e-14	0.236607	0.253	0.186
ExN2	Arcn1	4.86877e-14	0.207169	0.308	0.235
ExN2	Gm26590	4.8839e-14	0.300151	0.234	0.168
ExN2	Ric8b	5.17268e-14	-2.02481	0.475	0.396
ExN2	C330007P06Rik	5.24251e-14	0.11958	0.262	0.192
ExN2	Mpp3	5.41214e-14	-0.570561	0.08	0.124
ExN2	Erp29	5.41451e-14	1.20452	0.323	0.248
ExN2	Acad8	5.52084e-14	0.244527	0.212	0.153
ExN2	Xpnpep3	5.58013e-14	0.340586	0.316	0.241
ExN2	Oscp1	5.60994e-14	0.142422	0.264	0.195
ExN2	Ndufaf6	5.66311e-14	0.19093	0.225	0.16
ExN2	Igsf8	5.84443e-14	0.266199	0.31	0.237
ExN2	Atg10	5.9579e-14	0.307874	0.473	0.389
ExN2	Dvl2	5.97583e-14	0.194864	0.251	0.183
ExN2	Grk6	6.05054e-14	0.217175	0.205	0.143
ExN2	Deptor	6.19567e-14	5.28147	0.07	0.122
ExN2	Exosc7	6.21909e-14	0.202084	0.282	0.211
ExN2	Eef1a1	6.49587e-14	0.148749	0.437	0.357
ExN2	St6gal1	6.5085e-14	-12.3992	0.266	0.302
ExN2	Kat7	6.58972e-14	0.23373	0.336	0.264
ExN2	Mau2	6.63598e-14	0.146782	0.439	0.358
ExN2	Fkbp2	6.80546e-14	0.130113	0.154	0.099
ExN2	Grb2	6.84554e-14	-36.2957	0.471	0.389
ExN2	BC005537	6.91573e-14	0.357605	0.323	0.25
ExN2	Ing4	6.92854e-14	0.154693	0.281	0.21
ExN2	Armcx3	7.04731e-14	0.154671	0.202	0.139
ExN2	1110046J04Rik	7.20492e-14	0.870877	0.222	0.162
ExN2	Msl2	7.58894e-14	0.237844	0.317	0.243
ExN2	Lnx2	7.99782e-14	0.226221	0.112	0.066
ExN2	Erich1	8.80298e-14	0.170004	0.155	0.1
ExN2	Mtrf1l	8.81086e-14	0.2173	0.166	0.113
ExN2	Fam208b	8.87426e-14	0.430869	0.476	0.395
ExN2	Bri3	9.26292e-14	-2.66373	0.274	0.203
ExN2	Coq8a	9.29263e-14	0.12774	0.106	0.061
ExN2	Malt1	9.34361e-14	0.179056	0.264	0.196
ExN2	Ppia	9.49506e-14	0.160557	0.338	0.262
ExN2	Aimp1	9.63433e-14	0.192976	0.223	0.159
ExN2	Plekhh2	9.67153e-14	-8.70025	0.368	0.293
ExN2	Papolg	9.72153e-14	0.291362	0.288	0.216
ExN2	Ccdc186	9.85327e-14	31.508	0.314	0.241
ExN2	Gna12	9.92984e-14	-5.65133	0.297	0.355
ExN2	Slc25a53	1.02974e-13	-0.532257	0.18	0.121
ExN2	Dnaja1	1.0432e-13	0.253583	0.275	0.208
ExN2	Mdh2	1.07974e-13	0.182878	0.276	0.205
ExN2	Micu1	1.11127e-13	2.60526	0.584	0.5
ExN2	Gtpbp4	1.14363e-13	-0.818193	0.332	0.257
ExN2	Gm20687	1.14795e-13	0.399979	0.492	0.412
ExN2	Cct7	1.1538e-13	0.176404	0.182	0.123
ExN2	Fam151b	1.23259e-13	0.114639	0.11	0.064
ExN2	Tsen15	1.24564e-13	0.240943	0.199	0.139
ExN2	Gm27188	1.2457e-13	0.183049	0.134	0.083
ExN2	Slc7a4	1.24985e-13	-8.26343	0.168	0.111
ExN2	Mtmr6	1.26694e-13	0.332491	0.342	0.267
ExN2	Atp10a	1.26985e-13	-1.71432	0.07	0.111
ExN2	Ciz1	1.29628e-13	0.200907	0.281	0.21
ExN2	Slc3a2	1.3098e-13	0.198709	0.333	0.257
ExN2	Arhgap5	1.31119e-13	-13.9782	0.495	0.528
ExN2	Nkiras1	1.31288e-13	0.133345	0.272	0.203
ExN2	Ccm2	1.35357e-13	0.197848	0.269	0.199
ExN2	BC005624	1.36121e-13	0.147548	0.203	0.141
ExN2	Zscan21	1.38915e-13	-3.51585	0.192	0.132
ExN2	Golm1	1.4495e-13	-1.93599	0.219	0.22
ExN2	Hip1	1.47213e-13	-14.6752	0.328	0.366
ExN2	Slc18a2	1.49497e-13	0.697428	0.22	0.156
ExN2	Ttc23	1.49992e-13	-29.8255	0.146	0.093
ExN2	Xpo5	1.55717e-13	0.244917	0.216	0.153
ExN2	Lrrc6	1.58261e-13	0.147445	0.144	0.091
ExN2	Gm26917	1.58541e-13	1.99798	0.649	0.569
ExN2	Csad	1.58771e-13	0.234423	0.324	0.25
ExN2	6530409C15Rik	1.61069e-13	-1.61355	0.567	0.486
ExN2	Clpp	1.62294e-13	0.231047	0.304	0.23
ExN2	Nup50	1.66853e-13	0.250959	0.212	0.149
ExN2	Naa25	1.68857e-13	3.44369	0.321	0.248
ExN2	Stxbp4	1.70585e-13	-0.725504	0.421	0.341
ExN2	Fam98b	1.7585e-13	0.154321	0.168	0.111
ExN2	Scamp1	1.76039e-13	-0.689289	0.481	0.4
ExN2	Gm16043	1.85773e-13	0.147492	0.185	0.126
ExN2	Man2c1os	1.88648e-13	0.732387	0.35	0.275
ExN2	Micu3	1.8996e-13	-4.48778	0.608	0.53
ExN2	Itga2	1.91997e-13	0.766108	0.136	0.087
ExN2	Phkb	1.948e-13	-8.04946	0.529	0.445
ExN2	Srl	1.97277e-13	-0.138748	0.125	0.076
ExN2	Bnip1	2.00525e-13	0.159107	0.16	0.105
ExN2	Osbp	2.03682e-13	0.157894	0.359	0.284
ExN2	Zfp940	2.06589e-13	0.132243	0.134	0.083
ExN2	Dcaf10	2.14282e-13	0.303194	0.415	0.335
ExN2	Hlcs	2.17541e-13	-23.3108	0.239	0.305
ExN2	Foxp2	2.23085e-13	-56.1791	0.084	0.122
ExN2	Slc25a51	2.25051e-13	0.166231	0.285	0.216
ExN2	Lonrf2	2.35093e-13	-0.283976	0.44	0.36
ExN2	Fam76b	2.3809e-13	0.19487	0.298	0.227
ExN2	Gm26606	2.4157e-13	0.144312	0.167	0.111
ExN2	Fam105a	2.49515e-13	-1.61839	0.278	0.214
ExN2	Drc3	2.51327e-13	0.144503	0.152	0.098
ExN2	Hprt	2.52367e-13	0.191594	0.26	0.194
ExN2	Ddx49	2.53908e-13	0.118488	0.182	0.123
ExN2	Gm27241	2.5799e-13	0.195323	0.305	0.234
ExN2	1700026F02Rik	2.58582e-13	-0.964753	0.182	0.124
ExN2	Agpat4	2.65198e-13	-0.765224	0.574	0.493
ExN2	Nrxn2	2.735e-13	-9.57994	0.62	0.58
ExN2	Zfp961	2.78267e-13	-0.170902	0.334	0.259
ExN2	Tmem189	2.85156e-13	-0.121842	0.229	0.165
ExN2	Hfm1	2.89811e-13	1.34495	0.209	0.148
ExN2	Gm9968	2.9407e-13	-8.05215	0.3	0.315
ExN2	Fastk	3.09385e-13	0.172429	0.202	0.14
ExN2	Cers5	3.09748e-13	-0.319143	0.371	0.441
ExN2	Itpa	3.13512e-13	0.326485	0.193	0.135
ExN2	Pgs1	3.16797e-13	0.157909	0.253	0.185
ExN2	Smad3	3.25034e-13	-13.0324	0.437	0.356
ExN2	Clptm1	3.33885e-13	0.124265	0.279	0.208
ExN2	Epc2	3.38412e-13	2.52661	0.446	0.368
ExN2	Kri1	3.41258e-13	-10.0085	0.338	0.269
ExN2	Spg11	3.41472e-13	0.938167	0.324	0.251
ExN2	Kansl2	3.43273e-13	0.130538	0.282	0.211
ExN2	Gm26827	3.44211e-13	-6.70703	0.434	0.359
ExN2	Fech	3.46071e-13	0.217497	0.241	0.177
ExN2	Gdi1	3.6874e-13	0.255306	0.343	0.272
ExN2	Zfp458	3.79547e-13	0.17561	0.148	0.097
ExN2	Dennd6a	3.82357e-13	-0.541795	0.578	0.498
ExN2	Pfdn5	3.87625e-13	0.218444	0.136	0.088
ExN2	Sgpl1	3.8948e-13	0.169314	0.249	0.182
ExN2	2700081O15Rik	3.95239e-13	0.131155	0.113	0.068
ExN2	Pex14	3.98807e-13	13.7696	0.403	0.324
ExN2	Cul9	4.09773e-13	-1.61002	0.519	0.436
ExN2	Camsap1	4.1343e-13	0.239204	0.413	0.334
ExN2	Pcnx4	4.29041e-13	0.199571	0.248	0.181
ExN2	Rell2	4.3743e-13	0.120936	0.136	0.086
ExN2	Gm49357	4.38668e-13	0.183355	0.112	0.066
ExN2	Bphl	4.4007e-13	0.244189	0.235	0.171
ExN2	Slc25a17	4.40136e-13	0.23359	0.211	0.149
ExN2	Snap23	4.42899e-13	0.318702	0.316	0.242
ExN2	Vta1	4.49526e-13	0.276303	0.357	0.285
ExN2	Gm42560	4.61627e-13	0.177655	0.123	0.075
ExN2	Slc35e2	4.69101e-13	0.226062	0.285	0.215
ExN2	Uhrf2	4.69795e-13	-2.07682	0.605	0.523
ExN2	Slain2	4.71922e-13	0.215651	0.317	0.245
ExN2	Pdia6	4.74603e-13	0.169037	0.245	0.18
ExN2	E430024I08Rik	4.85126e-13	0.13468	0.14	0.089
ExN2	Acot7	4.93505e-13	-1.18893	0.44	0.362
ExN2	Timm9	4.95237e-13	0.260291	0.379	0.302
ExN2	Rps6kc1	5.01657e-13	-2.22475	0.494	0.413
ExN2	Zdhhc20	5.06741e-13	-5.66659	0.667	0.59
ExN2	Gm31152	5.31485e-13	0.129605	0.103	0.059
ExN2	Actr10	5.44287e-13	0.309387	0.314	0.243
ExN2	Dact3	5.44374e-13	0.166843	0.165	0.11
ExN2	Rgma	5.50867e-13	-0.830786	0.073	0.117
ExN2	Calhm2	5.52623e-13	0.310845	0.194	0.136
ExN2	Thap3	5.55026e-13	0.538871	0.402	0.327
ExN2	Ipmk	5.6161e-13	-0.221333	0.249	0.182
ExN2	Msto1	5.76417e-13	0.238656	0.185	0.126
ExN2	Dpf1	5.78402e-13	0.184997	0.188	0.13
ExN2	Krr1	5.96232e-13	0.205282	0.166	0.111
ExN2	Mrpl1	6.15227e-13	0.170074	0.31	0.239
ExN2	Sel1l2	6.24422e-13	0.267264	0.301	0.229
ExN2	Ppp2r5d	6.30527e-13	0.195908	0.178	0.12
ExN2	Zkscan6	6.40434e-13	0.258479	0.145	0.093
ExN2	Poldip3	6.61457e-13	0.216039	0.229	0.165
ExN2	Zfp955a	6.65333e-13	0.13252	0.105	0.062
ExN2	Smim4	6.68989e-13	-4.64153	0.536	0.457
ExN2	Cpsf2	6.84055e-13	0.170358	0.169	0.114
ExN2	Fbxl7	7.05375e-13	-59.311	0.368	0.304
ExN2	Zdhhc18	7.0541e-13	-23.1564	0.244	0.178
ExN2	Pex1	7.43966e-13	0.22331	0.368	0.292
ExN2	Lcmt1	7.53159e-13	0.256814	0.238	0.174
ExN2	Terf2	7.59553e-13	0.396149	0.31	0.241
ExN2	Abhd14a	7.61908e-13	0.149752	0.145	0.094
ExN2	Tma16	8.1491e-13	-14.0936	0.171	0.117
ExN2	Gm16347	8.26972e-13	0.126514	0.156	0.103
ExN2	Gm26901	8.46795e-13	0.18305	0.201	0.14
ExN2	Igsf11	8.81138e-13	-35.018	0.33	0.376
ExN2	Neurl1a	8.92566e-13	-0.975961	0.418	0.34
ExN2	Ift20	8.97563e-13	0.154652	0.261	0.193
ExN2	Tmem55a	9.1414e-13	0.132644	0.38	0.303
ExN2	Pla2g3	9.16529e-13	-3.20913	0.383	0.326
ExN2	Slc25a46	9.24548e-13	0.300864	0.266	0.201
ExN2	Plag1	9.32862e-13	0.13564	0.135	0.085
ExN2	Mef2d	9.34732e-13	-0.223283	0.529	0.449
ExN2	Fkbp15	9.40205e-13	0.1116	0.407	0.33
ExN2	Uckl1	9.44238e-13	0.155402	0.258	0.191
ExN2	Preb	9.545e-13	0.205275	0.415	0.337
ExN2	Pot1a	9.61222e-13	0.485971	0.267	0.2
ExN2	Esr1	9.66092e-13	-7.32186	0.164	0.109
ExN2	Ankrd52	9.89581e-13	0.11865	0.346	0.272
ExN2	Smad7	9.89903e-13	-4.01915	0.18	0.211
ExN2	Utp18	9.90717e-13	0.115855	0.266	0.198
ExN2	Nr1d2	9.92789e-13	-19.8846	0.398	0.321
ExN2	Ufc1	1.00459e-12	0.195357	0.184	0.127
ExN2	Mid2	1.00575e-12	-0.698752	0.151	0.213
ExN2	Nup88	1.01124e-12	0.250278	0.261	0.196
ExN2	St3gal6	1.03411e-12	-14.0256	0.12	0.161
ExN2	Mrps17	1.05974e-12	0.163245	0.171	0.116
ExN2	Wdr12	1.06367e-12	0.1898	0.285	0.215
ExN2	Zdhhc17	1.08446e-12	-0.301918	0.559	0.48
ExN2	Vps36	1.10516e-12	0.17681	0.201	0.141
ExN2	Sap30bp	1.1092e-12	0.297787	0.305	0.234
ExN2	Slc44a2	1.11361e-12	0.120302	0.268	0.2
ExN2	Mrpl21	1.12548e-12	0.1923	0.245	0.179
ExN2	Gpat4	1.16809e-12	0.149504	0.207	0.145
ExN2	Pde1b	1.17189e-12	-0.608787	0.146	0.198
ExN2	Myt1	1.17952e-12	-2.29128	0.149	0.205
ExN2	Gps1	1.19486e-12	0.160515	0.162	0.109
ExN2	Wdfy1	1.20046e-12	0.28742	0.365	0.29
ExN2	2011-03-01	1.21469e-12	-3.443	0.301	0.244
ExN2	Txn2	1.2261e-12	0.152265	0.161	0.107
ExN2	Slc7a1	1.24243e-12	0.157546	0.178	0.121
ExN2	Top3a	1.34276e-12	-11.2287	0.117	0.071
ExN2	Cerk	1.41005e-12	-5.03236	0.291	0.348
ExN2	Man2a2	1.42535e-12	-0.656723	0.498	0.422
ExN2	Pggt1b	1.42607e-12	0.130063	0.221	0.159
ExN2	Zfp266	1.44835e-12	0.536532	0.41	0.333
ExN2	Slc38a2	1.52539e-12	-6.32411	0.464	0.51
ExN2	5730455P16Rik	1.53234e-12	0.150223	0.234	0.169
ExN2	Crtc3	1.5373e-12	-3.21734	0.585	0.507
ExN2	Ythdc1	1.54406e-12	0.205764	0.371	0.296
ExN2	Nme5	1.55617e-12	6.13422	0.131	0.082
ExN2	Ankrd13c	1.56254e-12	-0.77196	0.47	0.393
ExN2	Kcnh5	1.5664e-12	-17.5682	0.253	0.235
ExN2	Bpnt1	1.59922e-12	0.131063	0.18	0.123
ExN2	Hcfc1	1.60121e-12	0.206861	0.189	0.131
ExN2	Arl6ip1	1.65147e-12	0.168321	0.223	0.16
ExN2	Smg9	1.67405e-12	-1.00816	0.255	0.189
ExN2	Nucks1	1.72158e-12	0.249288	0.291	0.224
ExN2	Arv1	1.76268e-12	0.227131	0.245	0.179
ExN2	Gm16638	1.80658e-12	0.157055	0.172	0.116
ExN2	Dido1	1.85394e-12	0.176835	0.462	0.384
ExN2	Mus81	1.90491e-12	0.137205	0.145	0.093
ExN2	Spns1	1.95065e-12	0.170379	0.245	0.182
ExN2	Taf6	1.95969e-12	0.184893	0.26	0.193
ExN2	AU040320	2.10088e-12	-14.3662	0.525	0.452
ExN2	Tmem5	2.1033e-12	0.215482	0.322	0.253
ExN2	4833439L19Rik	2.11228e-12	0.190941	0.179	0.124
ExN2	Spef2	2.22734e-12	2.55523	0.173	0.117
ExN2	Blzf1	2.27352e-12	0.177533	0.202	0.142
ExN2	AC155255.1	2.31013e-12	-2.59573	0.195	0.139
ExN2	Ntng2	2.32281e-12	-7.92982	0.429	0.378
ExN2	Myo6	2.40275e-12	-3.3087	0.494	0.473
ExN2	Lztr1	2.48368e-12	0.197416	0.352	0.278
ExN2	Ndst1	2.5484e-12	-0.843797	0.161	0.108
ExN2	AC129328.1	2.64881e-12	0.157225	0.151	0.1
ExN2	Prdx6	2.68717e-12	0.166072	0.175	0.119
ExN2	Dld	2.76835e-12	0.133427	0.23	0.167
ExN2	Syt11	2.77822e-12	-0.840206	0.639	0.559
ExN2	Gpbp1l1	2.81135e-12	0.285298	0.359	0.284
ExN2	Ak6	2.92361e-12	0.163302	0.21	0.149
ExN2	Sema4b	2.9421e-12	0.244204	0.194	0.135
ExN2	Pum2	2.96957e-12	0.330891	0.534	0.459
ExN2	Atxn7l1os2	2.98762e-12	0.208276	0.219	0.159
ExN2	Maoa	3.01876e-12	0.194154	0.207	0.147
ExN2	Gm26836	3.02223e-12	1.40145	0.491	0.417
ExN2	Lats1	3.05464e-12	0.267148	0.326	0.255
ExN2	Nono	3.12727e-12	0.151471	0.32	0.249
ExN2	Cacnb3	3.13991e-12	0.122548	0.164	0.11
ExN2	Wsb2	3.21008e-12	0.15809	0.208	0.147
ExN2	Arhgap24	3.3523e-12	-12.0522	0.092	0.138
ExN2	E130102H24Rik	3.35793e-12	0.198386	0.333	0.263
ExN2	Gga1	3.39209e-12	0.17186	0.228	0.165
ExN2	Bmpr1a	3.42931e-12	-30.9469	0.52	0.442
ExN2	Snx19	3.55973e-12	-0.210292	0.231	0.168
ExN2	Selenoi	3.66835e-12	0.243742	0.317	0.246
ExN2	Krt12	3.71504e-12	-0.212468	0.198	0.139
ExN2	Timmdc1	3.79863e-12	-0.884004	0.347	0.273
ExN2	Tada2a	3.96592e-12	0.180489	0.38	0.305
ExN2	Top2b	3.98947e-12	-0.780022	0.575	0.502
ExN2	Cdyl	3.99943e-12	-1.52631	0.194	0.251
ExN2	Bloc1s2	4.01806e-12	0.174607	0.204	0.145
ExN2	Col4a3bp	4.11456e-12	-1.6328	0.539	0.46
ExN2	Thoc5	4.1289e-12	0.177939	0.19	0.132
ExN2	Rnf187	4.21599e-12	0.124845	0.192	0.134
ExN2	Pafah1b2	4.24515e-12	0.171012	0.289	0.22
ExN2	Plcd3	4.27548e-12	0.198613	0.128	0.081
ExN2	Cxxc1	4.30833e-12	0.155644	0.166	0.112
ExN2	D830024N08Rik	4.3517e-12	0.428851	0.553	0.475
ExN2	Wdsub1	4.43187e-12	-0.465129	0.238	0.176
ExN2	Unc45a	4.43763e-12	0.115013	0.24	0.177
ExN2	Cr1l	4.69156e-12	0.540634	0.351	0.282
ExN2	2810403A07Rik	4.80352e-12	-1.52852	0.439	0.361
ExN2	Map1a	4.9811e-12	0.136064	0.345	0.273
ExN2	Axin1	4.98306e-12	0.13712	0.356	0.282
ExN2	Ptar1	5.01516e-12	-15.4054	0.177	0.121
ExN2	Trappc3	5.02677e-12	0.137762	0.297	0.227
ExN2	Tbc1d15	5.09858e-12	0.104202	0.287	0.219
ExN2	Odc1	5.11277e-12	0.105548	0.114	0.069
ExN2	Gm26936	5.13056e-12	-18.9138	0.573	0.522
ExN2	Rnf103	5.23894e-12	-4.05414	0.27	0.204
ExN2	Pias3	5.25126e-12	0.102209	0.109	0.066
ExN2	Pde7a	5.36105e-12	-16.3999	0.58	0.502
ExN2	Papss2	5.36525e-12	-0.161913	0.258	0.192
ExN2	Smc3	5.38673e-12	0.157338	0.394	0.321
ExN2	Map2k3	5.57476e-12	0.158482	0.146	0.095
ExN2	Tnks	5.66598e-12	-14.9426	0.6	0.522
ExN2	Ptbp2	5.67732e-12	-1.85067	0.654	0.579
ExN2	Pmm2	5.73198e-12	0.319905	0.249	0.188
ExN2	1700015H07Rik	6.12666e-12	0.134239	0.135	0.087
ExN2	Zbtb17	6.16556e-12	0.144859	0.18	0.124
ExN2	Slc25a44	6.19469e-12	0.237742	0.197	0.139
ExN2	Ppp6c	6.33654e-12	0.171921	0.313	0.243
ExN2	Tab3	6.6601e-12	0.187057	0.197	0.14
ExN2	Ddx31	6.74595e-12	0.208052	0.214	0.154
ExN2	Lhx2	7.38186e-12	-0.122817	0.151	0.1
ExN2	B4galt2	7.84971e-12	0.110034	0.1	0.058
ExN2	Ccdc174	7.86493e-12	-6.27801	0.303	0.233
ExN2	Osbpl1a	7.94021e-12	-3.63603	0.408	0.459
ExN2	A730017C20Rik	8.10246e-12	0.145441	0.193	0.136
ExN2	Tmem248	8.22429e-12	0.377744	0.303	0.234
ExN2	6030458C11Rik	8.73743e-12	0.153251	0.208	0.147
ExN2	2610301B20Rik	8.76563e-12	0.159119	0.223	0.162
ExN2	Cd320	9.11081e-12	0.115749	0.107	0.064
ExN2	Tmod3	9.43287e-12	-15.1911	0.289	0.222
ExN2	Btg3	9.43488e-12	0.123122	0.202	0.144
ExN2	Rc3h1	9.52556e-12	-0.493181	0.596	0.519
ExN2	Slc19a2	9.68801e-12	0.138078	0.114	0.07
ExN2	4930447C04Rik	9.77192e-12	-2.74707	0.215	0.154
ExN2	Fam208a	9.82373e-12	-0.494874	0.588	0.516
ExN2	Isoc2b	9.85552e-12	0.141567	0.105	0.063
ExN2	Eif3b	1.01053e-11	0.227108	0.191	0.134
ExN2	Dnajc2	1.01542e-11	0.328696	0.212	0.154
ExN2	Glra2	1.03858e-11	-19.7934	0.065	0.105
ExN2	Zfp260	1.04416e-11	0.201712	0.244	0.18
ExN2	Syncrip	1.05907e-11	0.258523	0.355	0.284
ExN2	Sc5d	1.08029e-11	0.19664	0.185	0.13
ExN2	Metap1	1.1072e-11	0.173188	0.225	0.164
ExN2	2210016L21Rik	1.10746e-11	0.179204	0.201	0.143
ExN2	Nol11	1.11489e-11	0.171325	0.267	0.201
ExN2	Kctd4	1.12495e-11	-0.399795	0.165	0.226
ExN2	Rwdd1	1.14517e-11	0.197607	0.219	0.159
ExN2	Hdac2	1.14635e-11	0.111672	0.252	0.187
ExN2	Gm38039	1.14886e-11	0.319612	0.142	0.092
ExN2	Zdhhc24	1.16772e-11	0.118813	0.119	0.073
ExN2	Dtx1	1.32788e-11	0.141948	0.215	0.155
ExN2	Supv3l1	1.39576e-11	0.174405	0.26	0.196
ExN2	Polg	1.44493e-11	0.11933	0.258	0.193
ExN2	Sp3os	1.45156e-11	0.159738	0.17	0.117
ExN2	Pex7	1.4674e-11	0.25234	0.269	0.204
ExN2	Exosc1	1.47255e-11	0.246793	0.211	0.153
ExN2	Epb41l4b	1.47446e-11	-14.5325	0.483	0.413
ExN2	Zfp142	1.52501e-11	0.15125	0.218	0.157
ExN2	Gm29994	1.52705e-11	0.107841	0.18	0.125
ExN2	Zfyve27	1.5434e-11	0.147768	0.29	0.222
ExN2	Bub3	1.60006e-11	0.177874	0.172	0.12
ExN2	Slmap	1.60861e-11	-0.680391	0.59	0.513
ExN2	Rab7	1.63642e-11	0.155913	0.362	0.289
ExN2	AU019823	1.73401e-11	0.149226	0.143	0.094
ExN2	Fam228a	1.74143e-11	0.185763	0.183	0.13
ExN2	Tmed10	1.78986e-11	0.189943	0.309	0.24
ExN2	Tmem267	1.81947e-11	0.139671	0.103	0.062
ExN2	2610008E11Rik	1.83509e-11	0.19314	0.304	0.237
ExN2	Malsu1	1.90321e-11	0.220941	0.277	0.213
ExN2	Uros	1.92323e-11	0.16878	0.178	0.124
ExN2	Patl1	1.94759e-11	0.166943	0.227	0.166
ExN2	Csgalnact2	1.95332e-11	0.290929	0.208	0.15
ExN2	Myg1	2.04624e-11	0.111872	0.117	0.072
ExN2	Emc7	2.06692e-11	-0.445077	0.238	0.179
ExN2	Smad2	2.07613e-11	0.112878	0.277	0.211
ExN2	Gm31816	2.10083e-11	-0.518539	0.169	0.116
ExN2	Poc1b	2.11844e-11	0.364525	0.188	0.133
ExN2	Bend6	2.19375e-11	-7.43686	0.418	0.353
ExN2	Zcchc8	2.19734e-11	0.1515	0.336	0.267
ExN2	Ak2	2.20196e-11	0.15177	0.168	0.114
ExN2	Dusp22	2.23121e-11	-1.28422	0.229	0.167
ExN2	Pbdc1	2.30238e-11	0.273166	0.217	0.16
ExN2	Gtf3c3	2.38312e-11	0.109633	0.298	0.231
ExN2	Tstd2	2.38911e-11	-5.99182	0.167	0.114
ExN2	Hltf	2.40058e-11	0.471123	0.361	0.29
ExN2	Sar1b	2.40589e-11	0.252699	0.287	0.22
ExN2	Gm16867	2.44127e-11	0.35552	0.161	0.112
ExN2	Maged1	2.46442e-11	0.166845	0.22	0.16
ExN2	Zbtb2	2.48938e-11	0.30834	0.195	0.138
ExN2	Phax	2.5415e-11	0.108173	0.196	0.139
ExN2	Eny2	2.54458e-11	0.100459	0.283	0.217
ExN2	Clk3	2.58876e-11	0.204571	0.184	0.13
ExN2	Tmem234	2.65631e-11	-0.834399	0.416	0.342
ExN2	Hipk2	2.69765e-11	-24.7771	0.707	0.697
ExN2	Sart3	2.71599e-11	0.197724	0.204	0.146
ExN2	Adap1	2.76103e-11	-0.343815	0.423	0.348
ExN2	Arnt	2.7615e-11	-0.784117	0.573	0.496
ExN2	Dctn5	2.76814e-11	0.159675	0.231	0.169
ExN2	Gpr85	2.78385e-11	0.149619	0.168	0.115
ExN2	Txnl1	2.80675e-11	0.174375	0.261	0.197
ExN2	Bbs4	2.83045e-11	0.162904	0.246	0.184
ExN2	Zfp672	2.83352e-11	0.166954	0.267	0.202
ExN2	Dnajc8	2.87897e-11	0.411844	0.319	0.25
ExN2	Cx3cr1	2.88428e-11	1.92113	0.307	0.255
ExN2	1810030O07Rik	2.88676e-11	0.166889	0.184	0.129
ExN2	Zfp131	2.90084e-11	0.375028	0.344	0.273
ExN2	Gm47283	3.07755e-11	-13.5831	0.415	0.342
ExN2	Wdr11	3.10208e-11	0.173306	0.288	0.222
ExN2	Dpysl3	3.12198e-11	-1.2269	0.244	0.189
ExN2	Maz	3.14659e-11	0.163718	0.155	0.104
ExN2	Wdr45b	3.38903e-11	-0.152185	0.306	0.238
ExN2	Ckmt1	3.42529e-11	0.103976	0.194	0.138
ExN2	3110002H16Rik	3.73866e-11	0.122061	0.135	0.087
ExN2	Ufd1	3.83834e-11	0.17096	0.307	0.24
ExN2	Usp47	3.9453e-11	-1.34073	0.627	0.552
ExN2	Cog2	3.95829e-11	0.144881	0.283	0.219
ExN2	Trip11	4.1125e-11	-2.19743	0.577	0.502
ExN2	Phf10	4.196e-11	0.15725	0.192	0.136
ExN2	Ndufs3	4.27852e-11	0.147138	0.263	0.199
ExN2	Prr16	4.27925e-11	-30.5315	0.363	0.384
ExN2	Ehmt2	4.29373e-11	0.207213	0.267	0.203
ExN2	Gm26742	4.36196e-11	0.12727	0.141	0.093
ExN2	Acss2os	4.38877e-11	0.132987	0.131	0.084
ExN2	Mthfsd	4.39238e-11	0.260005	0.225	0.166
ExN2	Sntb1	4.411e-11	-31.2628	0.114	0.12
ExN2	Sgk3	4.48203e-11	-0.560906	0.339	0.282
ExN2	P4ha2	4.55287e-11	0.135794	0.125	0.079
ExN2	Gm26711	4.59297e-11	0.124743	0.108	0.067
ExN2	Sdf2	4.83596e-11	0.258646	0.238	0.18
ExN2	Cops7a	5.05693e-11	0.149343	0.13	0.084
ExN2	Cdh24	5.07267e-11	-0.781254	0.102	0.068
ExN2	Coq4	5.13537e-11	0.126447	0.141	0.093
ExN2	Ppm1g	5.47687e-11	0.250469	0.243	0.181
ExN2	Cotl1	5.52069e-11	0.111653	0.169	0.117
ExN2	Uimc1	5.52505e-11	-22.6409	0.458	0.382
ExN2	Dgcr8	5.54596e-11	0.174533	0.282	0.217
ExN2	Exosc9	5.55049e-11	0.112415	0.178	0.124
ExN2	Atp6v1e1	5.63263e-11	0.109829	0.341	0.271
ExN2	Ubac1	5.65466e-11	0.161886	0.225	0.165
ExN2	Efcab7	5.84197e-11	0.356082	0.226	0.169
ExN2	Akap10	5.86293e-11	-0.694002	0.571	0.496
ExN2	Tmem39b	6.04481e-11	0.216009	0.183	0.134
ExN2	Ndel1	6.24925e-11	0.247281	0.302	0.235
ExN2	Kpna6	6.33576e-11	-5.35521	0.233	0.172
ExN2	Lsm14a	6.46745e-11	0.162326	0.352	0.282
ExN2	St3gal3	6.62524e-11	-2.2951	0.685	0.614
ExN2	Dlat	6.64085e-11	-1.07953	0.418	0.344
ExN2	Strip1	6.68204e-11	0.141487	0.253	0.19
ExN2	Numb	6.74167e-11	-21.8791	0.578	0.537
ExN2	Oraov1	6.92629e-11	0.153523	0.12	0.076
ExN2	Pkia	6.96166e-11	-6.66696	0.512	0.493
ExN2	Wwox	7.13837e-11	-13.1179	0.627	0.635
ExN2	Atp6ap1	7.35428e-11	-0.592608	0.294	0.227
ExN2	Elp5	7.38375e-11	0.175496	0.188	0.133
ExN2	Map4k4	7.49329e-11	1.69563	0.651	0.583
ExN2	Zfp74	7.55284e-11	0.129206	0.273	0.212
ExN2	Rnf168	7.56496e-11	2.54241	0.223	0.164
ExN2	Pitpnm1	7.57117e-11	0.124283	0.192	0.136
ExN2	Gm11290	7.85892e-11	-6.80595	0.106	0.064
ExN2	Slc45a1	7.98198e-11	-0.166425	0.296	0.23
ExN2	Bdnf	8.05682e-11	-11.3592	0.224	0.169
ExN2	Rab1a	8.09824e-11	0.384148	0.301	0.234
ExN2	A230009B12Rik	8.19297e-11	-1.6618	0.256	0.193
ExN2	Lancl2	8.30158e-11	0.208684	0.172	0.12
ExN2	Sec1	8.33537e-11	-0.779155	0.062	0.101
ExN2	Snapc1	8.34081e-11	0.130952	0.184	0.129
ExN2	Cfap157	8.3544e-11	0.227794	0.148	0.098
ExN2	Eogt	8.39669e-11	0.134643	0.132	0.085
ExN2	Paip2	8.42746e-11	-15.6244	0.614	0.54
ExN2	Gm49226	8.53484e-11	0.206054	0.227	0.168
ExN2	Anxa11	8.64894e-11	-1.56866	0.248	0.216
ExN2	Gm42788	8.74229e-11	-1.33504	0.188	0.133
ExN2	Ndufv2	8.9064e-11	0.140028	0.314	0.247
ExN2	Mbtps1	9.22271e-11	0.498526	0.325	0.263
ExN2	Fgd1	9.22674e-11	0.140521	0.241	0.179
ExN2	Mta1	9.35113e-11	0.151256	0.202	0.146
ExN2	Zufsp	9.40105e-11	-1.777	0.386	0.316
ExN2	Ociad1	9.71052e-11	0.132391	0.301	0.234
ExN2	Ppm1f	9.73239e-11	0.158624	0.224	0.165
ExN2	Slc35b1	1.03393e-10	0.217836	0.268	0.204
ExN2	Appbp2	1.06611e-10	-15.2372	0.423	0.351
ExN2	Rtca	1.10654e-10	0.155911	0.216	0.157
ExN2	Cyhr1	1.10707e-10	0.171736	0.24	0.179
ExN2	Etfdh	1.12e-10	-1.40964	0.219	0.16
ExN2	Tmem62	1.12399e-10	0.134264	0.22	0.162
ExN2	Gm10545	1.17089e-10	0.18703	0.159	0.11
ExN2	Ube2q1	1.17963e-10	0.161406	0.169	0.118
ExN2	Gm13362	1.18719e-10	-0.450311	0.112	0.077
ExN2	4833422C13Rik	1.19318e-10	-7.8049	0.357	0.405
ExN2	Rsph10b	1.19795e-10	-4.55623	0.192	0.137
ExN2	Slc25a16	1.2205e-10	0.168663	0.195	0.139
ExN2	Trpv2	1.22073e-10	0.179593	0.128	0.084
ExN2	Tmem104	1.22696e-10	-0.209685	0.234	0.176
ExN2	Gm20422	1.24046e-10	0.192732	0.185	0.13
ExN2	Eea1	1.25017e-10	-0.841282	0.488	0.414
ExN2	Gnl2	1.26469e-10	0.21299	0.294	0.229
ExN2	Camk1	1.26643e-10	-0.356492	0.107	0.16
ExN2	Dmtf1	1.3164e-10	0.641566	0.391	0.325
ExN2	Gm12536	1.31664e-10	-0.732623	0.153	0.103
ExN2	Ddx23	1.31879e-10	0.122178	0.225	0.166
ExN2	Dnaja4	1.332e-10	0.118481	0.131	0.085
ExN2	Psma4	1.338e-10	0.14613	0.139	0.093
ExN2	Coro1b	1.33957e-10	0.185896	0.185	0.132
ExN2	Gm13703	1.34919e-10	0.25583	0.198	0.142
ExN2	Tsn	1.35463e-10	0.210338	0.238	0.178
ExN2	Ciao1	1.39214e-10	0.110762	0.134	0.088
ExN2	Xylt2	1.43019e-10	0.113006	0.158	0.108
ExN2	Srcap	1.50847e-10	-0.750377	0.166	0.116
ExN2	Hsf1	1.52194e-10	0.216694	0.301	0.235
ExN2	Cntnap1	1.52917e-10	-0.22785	0.137	0.191
ExN2	Prss48	1.54432e-10	-1.03523	0.098	0.146
ExN2	Timm22	1.62331e-10	0.219439	0.243	0.182
ExN2	Ubr7	1.65906e-10	0.104402	0.219	0.16
ExN2	Sec16a	1.67974e-10	0.22433	0.314	0.25
ExN2	Sppl3	1.69907e-10	-6.63548	0.581	0.507
ExN2	Klhl8	1.73152e-10	0.256475	0.256	0.195
ExN2	Gm16894	1.74933e-10	0.179001	0.191	0.135
ExN2	Hook2	1.75347e-10	6.98893	0.264	0.203
ExN2	Crebrf	1.80011e-10	-0.603561	0.525	0.451
ExN2	Tatdn3	1.83621e-10	0.277937	0.203	0.148
ExN2	Ntmt1	1.84941e-10	0.173774	0.195	0.14
ExN2	Gm15632	1.87998e-10	0.162866	0.237	0.179
ExN2	Atr	1.91134e-10	-27.7297	0.433	0.36
ExN2	Cdk5r1	1.91248e-10	0.141705	0.171	0.119
ExN2	Slc39a6	1.92114e-10	-0.223175	0.062	0.103
ExN2	Tmem128	1.95073e-10	0.15242	0.116	0.075
ExN2	Wdr61	1.99749e-10	0.214664	0.268	0.204
ExN2	Rbm22	2.01203e-10	0.125414	0.207	0.15
ExN2	Evl	2.08731e-10	-24.5227	0.495	0.447
ExN2	BC051537	2.19079e-10	0.127894	0.181	0.128
ExN2	Gtf2ird1	2.19356e-10	-3.89896	0.243	0.281
ExN2	Sorcs2	2.22358e-10	-15.5561	0.479	0.415
ExN2	Sec24c	2.23156e-10	0.184668	0.23	0.173
ExN2	Limd1	2.28988e-10	-10.3289	0.136	0.102
ExN2	Sae1	2.29295e-10	-0.100422	0.35	0.28
ExN2	Slc38a1	2.35976e-10	-0.640709	0.313	0.352
ExN2	Rnf216	2.36502e-10	-8.31208	0.642	0.573
ExN2	Snrpb	2.44505e-10	0.173628	0.233	0.173
ExN2	Gm21949	2.47465e-10	-0.997698	0.176	0.136
ExN2	Fam53a	2.53239e-10	0.101648	0.183	0.129
ExN2	Dffa	2.57901e-10	0.190366	0.223	0.164
ExN2	2810004N23Rik	2.58225e-10	0.186052	0.251	0.19
ExN2	Gm6566	2.60773e-10	0.264471	0.149	0.101
ExN2	Enox2	2.63269e-10	-25.0333	0.336	0.37
ExN2	Rab5a	2.64311e-10	-25.9889	0.282	0.218
ExN2	Wbp11	2.6809e-10	0.173753	0.273	0.21
ExN2	Mob4	2.73107e-10	0.115092	0.356	0.287
ExN2	Abcb8	2.73481e-10	0.20047	0.235	0.175
ExN2	Ddb2	2.84255e-10	-33.9102	0.374	0.305
ExN2	Rbm17	2.88512e-10	0.221561	0.24	0.179
ExN2	Nop9	2.92146e-10	0.150325	0.147	0.099
ExN2	Polr3g	2.97512e-10	-0.453956	0.135	0.088
ExN2	Nrip3	3.0074e-10	-9.98378	0.203	0.251
ExN2	Ptcd2	3.07829e-10	0.105828	0.144	0.096
ExN2	Lsg1	3.15532e-10	0.142701	0.22	0.162
ExN2	Gm11418	3.24897e-10	-0.502286	0.143	0.112
ExN2	Nusap1	3.3503e-10	0.184698	0.119	0.075
ExN2	Wars	3.36786e-10	0.105853	0.165	0.114
ExN2	Gm26636	3.38167e-10	0.118092	0.16	0.11
ExN2	Nova1	3.38805e-10	-7.07811	0.301	0.316
ExN2	Ormdl3	3.49174e-10	0.143913	0.14	0.094
ExN2	Ralgds	3.51635e-10	0.220462	0.265	0.204
ExN2	Mgll	3.59541e-10	-15.4842	0.444	0.435
ExN2	Zbtb25	3.59578e-10	0.147148	0.175	0.124
ExN2	Acsl4	3.60416e-10	0.439384	0.35	0.281
ExN2	Mfn1	3.61131e-10	-1.88688	0.37	0.391
ExN2	Atp5l	3.61638e-10	0.140846	0.247	0.187
ExN2	Cdon	3.70196e-10	-2.00836	0.376	0.334
ExN2	Ppid	3.81958e-10	0.131166	0.19	0.136
ExN2	Cnpy3	3.83179e-10	0.193752	0.174	0.126
ExN2	Aup1	3.90883e-10	0.130183	0.145	0.096
ExN2	Akirin2	3.97907e-10	0.163931	0.266	0.204
ExN2	Cog8	4.05172e-10	0.161761	0.14	0.093
ExN2	Prdm4	4.18564e-10	0.112408	0.115	0.073
ExN2	Grip1os1	4.21226e-10	-18.188	0.167	0.193
ExN2	Fam169a	4.24995e-10	-25.5667	0.307	0.241
ExN2	Dctn6	4.29379e-10	0.191819	0.23	0.171
ExN2	Rdh13	4.33328e-10	0.115089	0.128	0.083
ExN2	Gm38102	4.35332e-10	0.222111	0.234	0.175
ExN2	Sirt4	4.42253e-10	0.148185	0.177	0.125
ExN2	Tbp	4.44434e-10	0.146323	0.18	0.128
ExN2	Sugt1	4.68672e-10	0.194393	0.285	0.222
ExN2	Wdr89	5.00809e-10	0.205327	0.191	0.139
ExN2	Snx21	5.0228e-10	0.286211	0.224	0.166
ExN2	Casd1	5.07731e-10	0.116856	0.282	0.218
ExN2	Nfkb1	5.30128e-10	-3.18684	0.521	0.447
ExN2	Paf1	5.3203e-10	0.101817	0.162	0.112
ExN2	Gm12353	5.38537e-10	-11.8916	0.593	0.542
ExN2	Ankrd26	5.42286e-10	-0.216022	0.136	0.191
ExN2	Dcaf8	5.58563e-10	-0.356784	0.521	0.45
ExN2	St3gal5	5.72955e-10	-5.72347	0.473	0.43
ExN2	Il11ra1	6.46267e-10	0.202326	0.218	0.161
ExN2	Atp6v0a2	6.48489e-10	0.109472	0.277	0.214
ExN2	Hnrnpd	6.55815e-10	0.243359	0.367	0.3
ExN2	Mbd1	6.83118e-10	0.224408	0.236	0.178
ExN2	4930525G20Rik	6.96554e-10	0.12365	0.132	0.087
ExN2	Dnajb14	7.11573e-10	0.140619	0.331	0.264
ExN2	Nelfe	7.34285e-10	0.116937	0.11	0.069
ExN2	Lyrm1	7.42168e-10	0.206157	0.219	0.161
ExN2	Tbc1d5	7.78117e-10	-41.835	0.825	0.807
ExN2	Cops5	7.79573e-10	0.309544	0.353	0.288
ExN2	Fam210a	7.85152e-10	0.666305	0.272	0.212
ExN2	Mon1a	8.09389e-10	0.172907	0.167	0.12
ExN2	Hat1	8.39874e-10	-29.1791	0.264	0.208
ExN2	Nepro	8.41046e-10	0.172682	0.122	0.079
ExN2	Bcl2l13	8.54709e-10	0.251518	0.258	0.197
ExN2	Disp3	8.69962e-10	-19.2347	0.263	0.21
ExN2	Ankra2	8.90544e-10	0.168395	0.253	0.194
ExN2	Katnal1	9.03992e-10	0.133755	0.185	0.132
ExN2	Rab14	9.08753e-10	0.126089	0.453	0.382
ExN2	Dars2	9.11597e-10	0.14195	0.19	0.136
ExN2	Mafg	9.15639e-10	0.110745	0.337	0.27
ExN2	Apoo	9.41076e-10	0.131342	0.283	0.219
ExN2	Kctd13	9.6708e-10	-0.853907	0.137	0.179
ExN2	Trp53bp2	1.00392e-09	-0.247116	0.083	0.128
ExN2	Cep57l1	1.00469e-09	0.341009	0.257	0.201
ExN2	Pomt2	1.01517e-09	0.17462	0.192	0.138
ExN2	Tctn1	1.03956e-09	8.23277	0.162	0.115
ExN2	Gm35996	1.07095e-09	0.104856	0.12	0.077
ExN2	Fyb	1.07406e-09	-18.5472	0.104	0.112
ExN2	Rpap3	1.07484e-09	0.126081	0.175	0.124
ExN2	Cfap69	1.0815e-09	-1.27304	0.267	0.208
ExN2	Dpysl2	1.08557e-09	-4.89066	0.666	0.598
ExN2	Arf4	1.09189e-09	0.164453	0.269	0.207
ExN2	Atg14	1.09208e-09	0.165307	0.206	0.15
ExN2	Prr7	1.12802e-09	0.145861	0.158	0.108
ExN2	Pura	1.12904e-09	-0.112843	0.52	0.447
ExN2	Ywhah	1.14153e-09	0.158199	0.296	0.233
ExN2	Sin3a	1.14213e-09	-0.147356	0.326	0.26
ExN2	Baz1b	1.14217e-09	-0.463178	0.647	0.575
ExN2	Gin1	1.15285e-09	0.407563	0.255	0.195
ExN2	Kpnb1	1.18545e-09	0.112722	0.217	0.161
ExN2	Gm16541	1.19663e-09	1.13825	0.357	0.291
ExN2	Aco1	1.24384e-09	0.17534	0.211	0.155
ExN2	Tsr3	1.28405e-09	0.124225	0.148	0.1
ExN2	Tbc1d8	1.29017e-09	-1.84216	0.249	0.189
ExN2	Gm17018	1.29315e-09	0.133722	0.149	0.101
ExN2	Mov10l1	1.29666e-09	-6.04565	0.127	0.082
ExN2	Pcyox1	1.29749e-09	0.196294	0.216	0.16
ExN2	Ppt2	1.30753e-09	0.138379	0.171	0.12
ExN2	Calr	1.32264e-09	0.203335	0.236	0.182
ExN2	Ap3s2	1.34013e-09	0.327715	0.362	0.295
ExN2	Cdc37l1	1.3486e-09	-28.677	0.687	0.683
ExN2	Mff	1.35156e-09	0.364631	0.335	0.273
ExN2	Spryd3	1.37646e-09	-0.336339	0.15	0.102
ExN2	Larp1b	1.38062e-09	-3.99381	0.264	0.301
ExN2	Pofut1	1.38581e-09	0.442392	0.235	0.178
ExN2	Nolc1	1.39202e-09	0.113816	0.148	0.1
ExN2	Ugcg	1.43659e-09	0.290268	0.213	0.158
ExN2	Cbfb	1.46306e-09	-0.260091	0.067	0.112
ExN2	Smap2	1.46349e-09	-9.44184	0.457	0.387
ExN2	Dda1	1.48344e-09	0.132093	0.135	0.09
ExN2	Plekho1	1.52625e-09	-0.349863	0.083	0.124
ExN2	Mtpap	1.533e-09	0.180279	0.277	0.217
ExN2	Nfs1	1.53509e-09	-20.1957	0.29	0.227
ExN2	Mapk11	1.5722e-09	-0.115759	0.159	0.12
ExN2	Hbp1	1.57942e-09	0.26109	0.28	0.224
ExN2	Calm3	1.62688e-09	0.151448	0.203	0.149
ExN2	Ints2	1.64149e-09	-0.298523	0.265	0.205
ExN2	Hikeshi	1.69598e-09	0.439997	0.182	0.13
ExN2	Ddx25	1.71824e-09	0.130936	0.157	0.109
ExN2	Rabepk	1.72594e-09	-3.96274	0.183	0.13
ExN2	Atg4b	1.77279e-09	0.203821	0.325	0.259
ExN2	Poln	1.79306e-09	0.269342	0.108	0.067
ExN2	Slc39a13	1.81299e-09	1.91915	0.215	0.16
ExN2	Ints9	1.82682e-09	-2.06319	0.327	0.266
ExN2	Naalad2	1.85792e-09	0.119787	0.172	0.121
ExN2	Polr3f	1.88348e-09	0.158013	0.205	0.151
ExN2	Tsnax	1.90764e-09	0.333181	0.32	0.254
ExN2	Washc5	1.91923e-09	0.234787	0.218	0.162
ExN2	Nup153	1.94437e-09	0.32075	0.318	0.256
ExN2	Pgap1	1.94829e-09	48.3358	0.226	0.275
ExN2	Lactb2	1.95252e-09	0.281938	0.261	0.201
ExN2	Bccip	1.97088e-09	0.166241	0.242	0.183
ExN2	Ercc3	2.03655e-09	0.130325	0.142	0.096
ExN2	D230025D16Rik	2.05081e-09	0.166009	0.238	0.179
ExN2	Fkbp5	2.0607e-09	-12.8589	0.479	0.411
ExN2	Etv3	2.0856e-09	0.11275	0.121	0.079
ExN2	9330175M20Rik	2.09841e-09	-4.60106	0.187	0.246
ExN2	Sec22b	2.1372e-09	0.165066	0.198	0.145
ExN2	Ttc27	2.14218e-09	-0.209266	0.33	0.265
ExN2	Fbxl4	2.20113e-09	0.249385	0.229	0.174
ExN2	Slc30a6	2.20496e-09	4.12427	0.223	0.167
ExN2	Sfxn4	2.22323e-09	0.10719	0.155	0.107
ExN2	Sumf1	2.29797e-09	0.107789	0.296	0.233
ExN2	Colgalt1	2.34853e-09	0.180449	0.272	0.212
ExN2	Gm5901	2.36932e-09	0.152492	0.184	0.133
ExN2	Dcaf15	2.48035e-09	0.105056	0.108	0.067
ExN2	Dgat1	2.48245e-09	0.124063	0.241	0.183
ExN2	Dbt	2.49949e-09	31.0066	0.206	0.152
ExN2	Atp6ap2	2.51137e-09	0.204805	0.325	0.261
ExN2	Morn4	2.58361e-09	0.136864	0.147	0.1
ExN2	Hdac5	2.61522e-09	0.212991	0.229	0.174
ExN2	Nudt9	2.65449e-09	0.157833	0.122	0.079
ExN2	Polr1d	2.78247e-09	0.108219	0.137	0.092
ExN2	Etv6	2.84415e-09	-9.95482	0.385	0.335
ExN2	Abcg4	2.931e-09	0.10544	0.188	0.136
ExN2	Apbb1	3.03456e-09	0.155923	0.273	0.213
ExN2	Sfxn5	3.04325e-09	-6.75873	0.355	0.342
ExN2	Meaf6	3.07007e-09	0.231463	0.277	0.218
ExN2	Nsg1	3.13386e-09	0.150379	0.209	0.153
ExN2	Gm3448	3.13893e-09	-8.96105	0.496	0.426
ExN2	Upf3b	3.15005e-09	0.561848	0.343	0.277
ExN2	Eif3m	3.28277e-09	0.124147	0.134	0.09
ExN2	Rab15	3.28855e-09	-0.166701	0.232	0.176
ExN2	Atp5d	3.31622e-09	0.166305	0.161	0.113
ExN2	Ube2n	3.43175e-09	0.175735	0.258	0.199
ExN2	Usp38	3.48594e-09	0.2093	0.219	0.165
ExN2	Kdm6b	3.61343e-09	0.136802	0.192	0.139
ExN2	Gm17344	3.61555e-09	0.128742	0.16	0.112
ExN2	Tgfbrap1	3.62763e-09	-8.73218	0.302	0.238
ExN2	Csrnp2	3.76944e-09	0.111315	0.167	0.118
ExN2	Gtf2h1	3.77754e-09	2.09326	0.285	0.223
ExN2	Gm12925	3.93266e-09	0.166811	0.126	0.083
ExN2	Tango2	4.0098e-09	-6.47203	0.534	0.47
ExN2	Nelfa	4.0162e-09	0.146808	0.172	0.122
ExN2	Cntn2	4.02374e-09	-3.34229	0.187	0.207
ExN2	Pdk3	4.16308e-09	0.137197	0.296	0.234
ExN2	Sf3a3	4.19258e-09	0.161759	0.163	0.115
ExN2	Meis3	4.33263e-09	0.108908	0.104	0.065
ExN2	Cops8	4.34176e-09	0.184722	0.233	0.178
ExN2	Xpc	4.40775e-09	0.248448	0.218	0.163
ExN2	Ackr4	4.49905e-09	-1.64158	0.277	0.216
ExN2	Donson	4.51744e-09	0.119151	0.16	0.112
ExN2	Ccdc92	4.53052e-09	0.104125	0.213	0.158
ExN2	Gm48960	4.55855e-09	0.116641	0.135	0.091
ExN2	Rnf123	4.69859e-09	0.119023	0.245	0.187
ExN2	Rab5b	4.71063e-09	0.122665	0.321	0.257
ExN2	Gabpa	4.75471e-09	0.134293	0.163	0.115
ExN2	Tm9sf2	5.04715e-09	0.198397	0.353	0.287
ExN2	Gars	5.05037e-09	-0.119851	0.33	0.266
ExN2	Qpctl	5.08388e-09	0.211878	0.146	0.103
ExN2	Skiv2l	5.19342e-09	0.128343	0.144	0.098
ExN2	Angptl3	5.22367e-09	-0.239654	0.225	0.169
ExN2	Gzf1	5.32824e-09	0.166923	0.119	0.082
ExN2	Rbm27	5.35164e-09	-0.443536	0.424	0.356
ExN2	Zfp958	5.4223e-09	0.120365	0.141	0.096
ExN2	Mief1	5.42817e-09	0.191326	0.163	0.115
ExN2	Rtn4	5.47772e-09	-20.1159	0.788	0.729
ExN2	Zrsr2	5.53713e-09	0.152978	0.179	0.13
ExN2	Dnmbp	5.70272e-09	0.513705	0.307	0.244
ExN2	Utp15	5.99789e-09	0.109394	0.139	0.094
ExN2	Mapkapk2	6.0024e-09	0.41542	0.223	0.167
ExN2	Nyap1	6.06056e-09	0.116935	0.175	0.125
ExN2	Gm13528	6.17899e-09	0.151699	0.124	0.081
ExN2	Max	6.31032e-09	0.111396	0.259	0.199
ExN2	Platr2	6.39948e-09	0.112919	0.124	0.082
ExN2	Ppil3	6.40067e-09	-4.72188	0.161	0.113
ExN2	Eif4a2	6.65316e-09	0.287129	0.341	0.282
ExN2	Gm16740	6.8029e-09	0.167807	0.124	0.082
ExN2	2900092C05Rik	6.86714e-09	0.399104	0.101	0.065
ExN2	Cox7c	7.16197e-09	0.107904	0.358	0.292
ExN2	Tmf1	7.18008e-09	0.129462	0.198	0.146
ExN2	Ddx17	7.40663e-09	-2.13069	0.663	0.596
ExN2	Prpf18	7.42511e-09	-6.20155	0.326	0.262
ExN2	Mfap1a	7.63802e-09	0.140638	0.187	0.137
ExN2	Gm17058	7.80211e-09	-0.557992	0.108	0.157
ExN2	Coq9	7.96774e-09	0.164677	0.225	0.169
ExN2	Stub1	8.25128e-09	0.183866	0.24	0.183
ExN2	Prpf3	8.30491e-09	0.171587	0.263	0.204
ExN2	Sec61a1	8.39416e-09	0.121167	0.238	0.181
ExN2	Trit1	8.4062e-09	-0.308253	0.327	0.267
ExN2	Atp8a1	8.46667e-09	-24.3994	0.9	0.862
ExN2	Gm15558	8.53969e-09	0.717146	0.269	0.21
ExN2	Birc2	8.55274e-09	-0.983947	0.332	0.27
ExN2	Gatb	8.56254e-09	0.290268	0.221	0.167
ExN2	Snap47	8.84415e-09	-0.977885	0.379	0.316
ExN2	Ubl7	9.10273e-09	0.157701	0.211	0.158
ExN2	Pi4kb	9.2821e-09	0.222087	0.399	0.333
ExN2	Macrod2os2	9.29748e-09	0.130995	0.131	0.089
ExN2	Cisd2	9.39095e-09	0.245754	0.343	0.278
ExN2	Brd2	9.64231e-09	0.180424	0.239	0.182
ExN2	Cops2	9.64675e-09	0.128916	0.259	0.201
ExN2	Ubqln4	9.82574e-09	0.171723	0.211	0.157
ExN2	Prss36	9.89151e-09	0.151179	0.147	0.101
ExN2	Ndufv1	1.04481e-08	0.136779	0.115	0.076
ExN2	Lonrf3	1.04896e-08	-0.471527	0.065	0.106
ExN2	Cnbd2	1.06203e-08	-2.49405	0.208	0.154
ExN2	Mlec	1.06687e-08	-4.95905	0.157	0.11
ExN2	Pom121	1.08796e-08	0.167085	0.195	0.145
ExN2	Dr1	1.0995e-08	0.111301	0.11	0.071
ExN2	Lta4h	1.10013e-08	-0.245554	0.133	0.185
ExN2	Zfp516	1.10636e-08	-0.213892	0.097	0.146
ExN2	Scaper	1.12419e-08	-7.47519	0.728	0.67
ExN2	Taf1c	1.12617e-08	0.170915	0.194	0.143
ExN2	Hmgb1	1.1275e-08	-0.57105	0.353	0.288
ExN2	Rcc1l	1.13909e-08	0.118369	0.194	0.141
ExN2	Gm15614	1.14161e-08	-8.93088	0.288	0.323
ExN2	Smn1	1.15045e-08	0.148801	0.139	0.095
ExN2	Babam1	1.15484e-08	0.104691	0.216	0.161
ExN2	Klhl23	1.1852e-08	0.120088	0.18	0.13
ExN2	Cpa6	1.19274e-08	-117.532	0.178	0.14
ExN2	Map3k4	1.21925e-08	-3.07781	0.479	0.437
ExN2	Ift52	1.22229e-08	0.148046	0.212	0.159
ExN2	Nfu1	1.22758e-08	0.325711	0.181	0.133
ExN2	Hs3st1	1.22898e-08	-0.449689	0.204	0.152
ExN2	Stoml1	1.23964e-08	0.110542	0.139	0.095
ExN2	Cln3	1.2773e-08	0.235738	0.171	0.124
ExN2	Psmf1	1.3444e-08	13.9424	0.154	0.11
ExN2	Ciita	1.35225e-08	0.118291	0.163	0.115
ExN2	Cipc	1.36114e-08	-3.78505	0.271	0.322
ExN2	Rad52	1.37354e-08	0.140973	0.234	0.178
ExN2	Gm47551	1.37579e-08	0.260626	0.143	0.098
ExN2	Gm15747	1.39453e-08	0.122901	0.106	0.068
ExN2	Clybl	1.40025e-08	-17.604	0.298	0.236
ExN2	Bcorl1	1.45267e-08	-0.710153	0.244	0.187
ExN2	Atrip	1.45433e-08	0.140924	0.181	0.132
ExN2	Golga5	1.4926e-08	0.583959	0.3	0.24
ExN2	Grk5	1.5109e-08	-11.6885	0.194	0.227
ExN2	Zfp740	1.55302e-08	-3.24114	0.368	0.305
ExN2	Pank3	1.60044e-08	0.253104	0.204	0.153
ExN2	Baz2b	1.6413e-08	-9.09854	0.832	0.778
ExN2	1700029J07Rik	1.66738e-08	0.142027	0.115	0.076
ExN2	Cep170	1.69297e-08	-0.782776	0.537	0.47
ExN2	Cbx1	1.72165e-08	-2.03805	0.327	0.266
ExN2	Fbxo21	1.75164e-08	0.157155	0.312	0.25
ExN2	Wdr90	1.84905e-08	0.134932	0.127	0.085
ExN2	Phkg2	1.856e-08	-7.04489	0.238	0.183
ExN2	2810425M01Rik	1.88984e-08	-10.3316	0.333	0.27
ExN2	Pms2	1.91552e-08	0.163111	0.188	0.138
ExN2	Zfp273	1.97636e-08	0.134065	0.123	0.082
ExN2	Zcrb1	1.98416e-08	0.133674	0.245	0.188
ExN2	Gdpd5	2.01469e-08	-3.34638	0.126	0.169
ExN2	Hip1r	2.02928e-08	-0.268464	0.104	0.146
ExN2	Sarm1	2.03187e-08	0.135391	0.153	0.108
ExN2	Prpsap2	2.14309e-08	-0.23299	0.216	0.164
ExN2	Dlg5	2.14471e-08	-5.51594	0.24	0.273
ExN2	Habp4	2.16116e-08	-0.216638	0.246	0.189
ExN2	Ezh1	2.1734e-08	-28.3487	0.342	0.278
ExN2	Cst3	2.18205e-08	-13.9697	0.186	0.223
ExN2	Rabgef1	2.20157e-08	0.111083	0.253	0.196
ExN2	Gm16572	2.20881e-08	0.17566	0.214	0.161
ExN2	Ssbp3	2.22219e-08	-3.56455	0.451	0.396
ExN2	Ddx3x	2.24198e-08	0.157552	0.245	0.19
ExN2	Rtkn	2.29942e-08	-0.469134	0.123	0.168
ExN2	Gnl1	2.30117e-08	0.115748	0.137	0.093
ExN2	Gart	2.33249e-08	0.109357	0.2	0.148
ExN2	Os9	2.35189e-08	-6.6699	0.296	0.235
ExN2	Dip2b	2.43562e-08	-14.275	0.808	0.756
ExN2	Tmbim6	2.46474e-08	0.134618	0.248	0.191
ExN2	Dusp3	2.46687e-08	0.103369	0.237	0.18
ExN2	Ppcdc	2.46721e-08	-0.212631	0.289	0.229
ExN2	Zfp354c	2.47566e-08	0.276391	0.219	0.168
ExN2	Azin1	2.50328e-08	0.216608	0.263	0.205
ExN2	Il17d	2.53564e-08	0.114446	0.134	0.091
ExN2	Zfp362	2.55994e-08	0.136993	0.169	0.122
ExN2	Naa50	2.65344e-08	0.184181	0.216	0.163
ExN2	Nup155	2.70412e-08	0.19578	0.21	0.159
ExN2	1110008L16Rik	2.77142e-08	-3.34247	0.218	0.165
ExN2	Sec22c	2.91338e-08	0.119341	0.112	0.073
ExN2	Brms1	2.94362e-08	0.186313	0.203	0.151
ExN2	Orc6	2.9439e-08	0.155737	0.277	0.219
ExN2	Rpap2	2.94873e-08	0.195888	0.253	0.196
ExN2	Ints14	3.00414e-08	0.14782	0.278	0.219
ExN2	Vps4a	3.00681e-08	0.153591	0.151	0.107
ExN2	Nop58	3.03898e-08	-12.954	0.26	0.203
ExN2	Bri3bp	3.04126e-08	0.121837	0.153	0.107
ExN2	Ube2j2	3.08543e-08	0.103985	0.316	0.254
ExN2	Prpf8	3.13722e-08	0.160079	0.222	0.169
ExN2	Nup133	3.16619e-08	0.149935	0.203	0.151
ExN2	1110038F14Rik	3.21702e-08	0.152672	0.176	0.129
ExN2	Nup160	3.21815e-08	0.252925	0.28	0.221
ExN2	Sema4a	3.34734e-08	0.103802	0.123	0.082
ExN2	Gls2	3.39973e-08	-2.21037	0.212	0.159
ExN2	Edf1	3.40496e-08	0.131424	0.14	0.097
ExN2	Cap1	3.41449e-08	-0.583631	0.402	0.341
ExN2	Fam222b	3.43572e-08	-2.26937	0.544	0.479
ExN2	Mat2b	3.4517e-08	0.171973	0.181	0.132
ExN2	Szt2	3.54384e-08	0.131172	0.214	0.16
ExN2	Ubap2	3.61002e-08	-11.7461	0.375	0.31
ExN2	Saraf	3.61362e-08	0.211011	0.315	0.252
ExN2	Atp1b3	3.64586e-08	-0.738083	0.377	0.32
ExN2	Naa20	3.70339e-08	-0.106975	0.334	0.271
ExN2	Fam135a	3.7037e-08	-9.98867	0.582	0.514
ExN2	Hadhb	3.72902e-08	0.107124	0.197	0.146
ExN2	Akap12	3.82486e-08	0.615419	0.174	0.126
ExN2	Clns1a	3.89421e-08	0.195951	0.263	0.206
ExN2	Tmco3	3.90998e-08	-0.331797	0.29	0.231
ExN2	Vps39	3.92549e-08	0.100515	0.277	0.219
ExN2	Gm37245	3.95729e-08	0.160855	0.171	0.122
ExN2	Gdi2	3.97222e-08	0.116533	0.373	0.309
ExN2	Wdr20	4.07614e-08	-0.632412	0.506	0.439
ExN2	Pmm1	4.15725e-08	-5.361	0.175	0.127
ExN2	1700025G04Rik	4.18104e-08	3.36495	0.634	0.574
ExN2	Fbxo36	4.2496e-08	-27.568	0.269	0.213
ExN2	Cep63	4.26833e-08	0.154497	0.191	0.142
ExN2	Zfp668	4.28131e-08	0.112233	0.141	0.097
ExN2	Pnrc1	4.296e-08	-8.10615	0.089	0.13
ExN2	4932443L11Rik	4.33802e-08	-0.973357	0.527	0.46
ExN2	Park7	4.33838e-08	-0.691374	0.183	0.132
ExN2	Eml2	4.37448e-08	-1.21054	0.468	0.402
ExN2	Phyhip	4.38535e-08	0.131759	0.138	0.094
ExN2	Emc10	4.39555e-08	0.162685	0.289	0.23
ExN2	Sap18	4.44935e-08	0.16522	0.134	0.092
ExN2	Rab11fip4os1	4.47736e-08	0.140546	0.149	0.104
ExN2	Elk1	4.59995e-08	0.130495	0.12	0.081
ExN2	Cc2d1a	4.67549e-08	0.139611	0.136	0.093
ExN2	Rsbn1	4.67583e-08	0.178086	0.402	0.336
ExN2	Phlpp2	4.68574e-08	1.52177	0.446	0.378
ExN2	Pgm2	4.73999e-08	-0.136721	0.193	0.145
ExN2	Gtf2h4	4.74525e-08	0.105346	0.128	0.086
ExN2	Ssr4	4.85526e-08	0.107009	0.161	0.114
ExN2	Qtrt2	4.93116e-08	-0.147973	0.24	0.185
ExN2	Kitl	4.93819e-08	-1.87351	0.088	0.133
ExN2	Extl3	4.99321e-08	-30.3407	0.368	0.308
ExN2	Naa30	5.09788e-08	0.118298	0.182	0.134
ExN2	Dhx8	5.22359e-08	0.130523	0.195	0.144
ExN2	Ercc6l2	5.22688e-08	0.529244	0.376	0.315
ExN2	Canx	5.46921e-08	-0.10171	0.375	0.311
ExN2	Laptm4b	5.54785e-08	-2.04749	0.192	0.142
ExN2	Alg8	5.57253e-08	0.135404	0.149	0.105
ExN2	Slc38a9	5.64225e-08	-1.24137	0.605	0.537
ExN2	U2af1	5.64975e-08	0.113944	0.296	0.237
ExN2	Angptl7	5.65405e-08	0.110276	0.1	0.063
ExN2	AC154683.1	5.68012e-08	-2.4333	0.192	0.142
ExN2	Abhd17b	5.68294e-08	-8.90367	0.483	0.496
ExN2	Rab9	5.94274e-08	0.151866	0.187	0.138
ExN2	Tmem199	6.11936e-08	0.107125	0.112	0.074
ExN2	5031439G07Rik	6.1229e-08	-8.06753	0.508	0.485
ExN2	Tfe3	6.22241e-08	0.120416	0.152	0.107
ExN2	Arhgap20os	6.23824e-08	-2.40443	0.262	0.292
ExN2	Tmem259	6.42305e-08	0.156379	0.206	0.157
ExN2	Mms19	6.42487e-08	0.158312	0.355	0.292
ExN2	Tbl1x	6.46429e-08	-58.1417	0.48	0.417
ExN2	Zranb1	6.69456e-08	-0.445866	0.545	0.479
ExN2	Slc48a1	6.70206e-08	-6.89633	0.126	0.174
ExN2	Nsun5	6.78981e-08	0.1221	0.186	0.136
ExN2	Tyw5	6.88711e-08	0.118711	0.172	0.124
ExN2	Tmem170b	7.0058e-08	0.277282	0.257	0.201
ExN2	Mfsd6	7.00678e-08	-0.471041	0.459	0.392
ExN2	Fbrs	7.01663e-08	0.144972	0.198	0.148
ExN2	0610037L13Rik	7.0227e-08	0.15139	0.168	0.121
ExN2	Dpp9	7.16494e-08	0.13066	0.145	0.102
ExN2	Vac14	7.20084e-08	-0.220319	0.127	0.176
ExN2	Ercc5	7.39504e-08	0.194275	0.239	0.185
ExN2	Lamp5	7.41751e-08	-1.10142	0.11	0.075
ExN2	Pigl	7.483e-08	-6.72811	0.162	0.118
ExN2	Grb10	7.48875e-08	-6.45512	0.259	0.303
ExN2	Zfp780b	7.54626e-08	0.158525	0.192	0.142
ExN2	Necab2	7.60503e-08	-2.28791	0.074	0.11
ExN2	Lypd6	7.6534e-08	-21.5612	0.112	0.136
ExN2	Cul1	7.65474e-08	1.17328	0.591	0.525
ExN2	Dnm2	7.66914e-08	-0.9453	0.628	0.562
ExN2	Lgmn	7.67509e-08	-7.23869	0.138	0.171
ExN2	Nfe2l1	7.81607e-08	0.153884	0.259	0.202
ExN2	Ptges3	7.94004e-08	0.111897	0.252	0.196
ExN2	Ipo7	7.97996e-08	0.223487	0.294	0.238
ExN2	Stk24	8.18132e-08	0.246729	0.269	0.211
ExN2	Edc3	8.24013e-08	-5.12303	0.24	0.186
ExN2	Hars	8.37833e-08	-3.95898	0.191	0.141
ExN2	Tsg101	8.38375e-08	0.264355	0.267	0.213
ExN2	Pnpla3	8.61015e-08	0.140742	0.119	0.079
ExN2	Glb1l	8.61996e-08	0.23459	0.131	0.091
ExN2	Cpsf1	8.63749e-08	0.107316	0.137	0.095
ExN2	Tnpo2	8.80256e-08	0.152729	0.22	0.168
ExN2	Caml	8.81149e-08	0.244205	0.262	0.209
ExN2	1600012H06Rik	8.85995e-08	0.20143	0.225	0.171
ExN2	Gyg	9.19557e-08	0.110894	0.134	0.092
ExN2	Snx29	9.54209e-08	-24.6321	0.615	0.648
ExN2	Immp1l	9.88278e-08	-8.54418	0.651	0.588
ExN2	Ten1	9.9372e-08	0.103194	0.179	0.131
ExN2	Aplp2	1.01592e-07	-3.26196	0.486	0.51
ExN2	Zfp423	1.02323e-07	-5.51116	0.208	0.158
ExN2	Guk1	1.03817e-07	0.104364	0.11	0.071
ExN2	Nefl	1.04109e-07	-0.745876	0.162	0.115
ExN2	Mir133a-1hg	1.04137e-07	0.134239	0.264	0.209
ExN2	Pdxdc1	1.04337e-07	-12.1459	0.481	0.415
ExN2	Yy1	1.04834e-07	-0.15685	0.32	0.26
ExN2	Slc36a4	1.05414e-07	0.173867	0.155	0.112
ExN2	Chgb	1.07996e-07	-4.95867	0.274	0.255
ExN2	D3Ertd254e	1.08085e-07	0.138308	0.122	0.083
ExN2	Gid4	1.08358e-07	0.178687	0.222	0.169
ExN2	Klhl11	1.10193e-07	0.128819	0.15	0.106
ExN2	Rab10os	1.13508e-07	-0.124419	0.368	0.305
ExN2	Dhx16	1.14192e-07	0.188659	0.212	0.161
ExN2	Sf3b6	1.14693e-07	0.184146	0.289	0.233
ExN2	Lypd1	1.15244e-07	-0.564115	0.187	0.141
ExN2	Gm15492	1.15944e-07	0.141892	0.174	0.127
ExN2	Gm13830	1.16365e-07	0.100588	0.103	0.067
ExN2	Zfp598	1.17453e-07	0.122612	0.164	0.119
ExN2	Atad2b	1.1876e-07	-0.294941	0.692	0.629
ExN2	Egln2	1.19431e-07	0.125281	0.112	0.078
ExN2	Mrps18a	1.19531e-07	0.118079	0.215	0.163
ExN2	Hsd17b4	1.20552e-07	0.168491	0.307	0.247
ExN2	Arhgap1	1.24137e-07	0.235163	0.161	0.119
ExN2	Gm15689	1.28379e-07	-2.4595	0.075	0.107
ExN2	Sil1	1.28672e-07	-0.53686	0.427	0.361
ExN2	Eif2b2	1.31943e-07	0.112692	0.104	0.068
ExN2	Nmd3	1.3348e-07	0.105875	0.219	0.167
ExN2	3110043O21Rik	1.33787e-07	0.134275	0.181	0.133
ExN2	Rrp1	1.34001e-07	0.13411	0.192	0.143
ExN2	Panx1	1.34814e-07	0.130692	0.125	0.085
ExN2	Gm44759	1.36091e-07	0.122959	0.178	0.13
ExN2	Aatk	1.39565e-07	-13.1953	0.385	0.398
ExN2	Abhd17a	1.40587e-07	0.142198	0.231	0.177
ExN2	Picalm	1.40914e-07	-16.2519	0.524	0.526
ExN2	BB365896	1.41892e-07	0.452133	0.141	0.1
ExN2	Twsg1	1.41926e-07	-14.1143	0.127	0.086
ExN2	Gm26787	1.4248e-07	-21.8682	0.111	0.072
ExN2	Dnajc7	1.47354e-07	0.597161	0.553	0.486
ExN2	Fcf1	1.48634e-07	0.170297	0.144	0.101
ExN2	Trak2	1.4958e-07	-0.179571	0.354	0.294
ExN2	BC031181	1.50535e-07	0.153539	0.215	0.164
ExN2	Cep120	1.55093e-07	-0.443381	0.424	0.363
ExN2	Ubap1	1.60016e-07	-8.66164	0.273	0.216
ExN2	Glis2	1.60595e-07	0.125507	0.215	0.164
ExN2	Prex2	1.62107e-07	-38.6364	0.276	0.287
ExN2	Gskip	1.63106e-07	0.142191	0.169	0.122
ExN2	Stard9	1.6448e-07	-11.6597	0.328	0.368
ExN2	Gm11831	1.67201e-07	0.10369	0.114	0.076
ExN2	Abca1	1.67679e-07	-0.309046	0.182	0.139
ExN2	Ncstn	1.76068e-07	0.114944	0.211	0.16
ExN2	Gm44686	1.76195e-07	0.295824	0.534	0.475
ExN2	Orc5	1.76297e-07	-3.59861	0.258	0.202
ExN2	Map3k12	1.77533e-07	-1.12969	0.375	0.314
ExN2	Ap1m1	1.80946e-07	0.146387	0.183	0.135
ExN2	Zdhhc5	1.81834e-07	0.15171	0.161	0.117
ExN2	Ptrh2	1.8304e-07	0.147404	0.15	0.109
ExN2	Cpsf4l	1.85236e-07	0.240838	0.163	0.118
ExN2	Pex13	1.89487e-07	0.100535	0.269	0.214
ExN2	Kmt2b	1.92193e-07	0.39242	0.256	0.203
ExN2	Pbx2	1.92333e-07	0.109195	0.121	0.082
ExN2	Nbas	1.94905e-07	-24.9585	0.65	0.64
ExN2	Dmwd	1.97982e-07	0.129304	0.201	0.152
ExN2	Ccdc167	2.00483e-07	0.127945	0.301	0.243
ExN2	Capn10	2.014e-07	0.123138	0.164	0.118
ExN2	Rab2b	2.01626e-07	0.310625	0.221	0.168
ExN2	Anxa7	2.0382e-07	-0.21371	0.227	0.177
ExN2	Lage3	2.10467e-07	0.133255	0.201	0.151
ExN2	Slc6a15	2.10563e-07	-1.43269	0.408	0.357
ExN2	Syngr3	2.10736e-07	0.200299	0.168	0.121
ExN2	Zfyve1	2.16849e-07	-2.59173	0.428	0.366
ExN2	Atad5	2.17792e-07	-11.4288	0.186	0.138
ExN2	Pdhb	2.18274e-07	0.162733	0.241	0.188
ExN2	Bcat1	2.20211e-07	-0.529152	0.241	0.203
ExN2	Filip1	2.21812e-07	-12.0277	0.149	0.198
ExN2	Tmem8b	2.23174e-07	0.113535	0.104	0.068
ExN2	Ywhaq	2.25238e-07	-4.59555	0.452	0.391
ExN2	Ankrd45	2.33194e-07	0.130735	0.276	0.219
ExN2	Gm40841	2.38278e-07	-5.45681	0.35	0.365
ExN2	Psmb1	2.38406e-07	0.287439	0.217	0.169
ExN2	Slc33a1	2.38413e-07	0.148622	0.26	0.205
ExN2	Mrpl58	2.41042e-07	0.125896	0.158	0.113
ExN2	Vps33b	2.43435e-07	0.105033	0.209	0.158
ExN2	Slc16a10	2.435e-07	-18.2308	0.236	0.277
ExN2	Cradd	2.43554e-07	-2.06631	0.141	0.19
ExN2	Tmem246	2.44703e-07	0.151803	0.205	0.154
ExN2	Nicn1	2.4572e-07	0.103866	0.149	0.105
ExN2	Zmpste24	2.4602e-07	0.13227	0.181	0.133
ExN2	Dstn	2.47453e-07	0.160325	0.24	0.186
ExN2	Nle1	2.49522e-07	0.130493	0.129	0.09
ExN2	Pdcd5	2.61544e-07	0.122273	0.104	0.068
ExN2	Ncbp2	2.68315e-07	0.153653	0.193	0.146
ExN2	Tspan9	2.72086e-07	8.18221	0.268	0.23
ExN2	Insr	2.75751e-07	-0.69333	0.637	0.574
ExN2	Kif24	2.78634e-07	1.11614	0.194	0.147
ExN2	1810034E14Rik	2.80569e-07	2.48824	0.363	0.303
ExN2	Retreg3	2.81352e-07	0.107315	0.334	0.275
ExN2	Il34	2.81392e-07	-0.486473	0.145	0.108
ExN2	Ccdc25	2.82621e-07	0.173065	0.158	0.115
ExN2	Zfp26	2.85839e-07	0.10212	0.212	0.162
ExN2	Rap2a	2.88754e-07	0.112255	0.228	0.175
ExN2	Crtc2	2.95131e-07	0.153879	0.127	0.088
ExN2	Tulp3	3.09847e-07	-4.36624	0.417	0.354
ExN2	Brcc3	3.20783e-07	0.132591	0.232	0.18
ExN2	Abhd14b	3.21592e-07	0.121517	0.155	0.111
ExN2	6530403H02Rik	3.21769e-07	-0.228883	0.358	0.321
ExN2	Hira	3.25468e-07	0.129185	0.124	0.085
ExN2	Dhx32	3.27987e-07	0.190606	0.32	0.26
ExN2	Psma7	3.30418e-07	0.159306	0.197	0.148
ExN2	Vegfc	3.30988e-07	-9.72187	0.113	0.079
ExN2	1700030F04Rik	3.37281e-07	0.448263	0.29	0.233
ExN2	Gm38250	3.41403e-07	0.884574	0.123	0.084
ExN2	Mrps21	3.54216e-07	0.124298	0.177	0.13
ExN2	Atf7ip	3.54412e-07	-0.971419	0.565	0.509
ExN2	Abcd4	3.71191e-07	-2.56978	0.227	0.177
ExN2	Has1	3.74927e-07	-12.4845	0.186	0.14
ExN2	Narfl	3.83295e-07	0.122036	0.175	0.128
ExN2	AC161607.1	3.93363e-07	-0.80513	0.123	0.156
ExN2	4930453N24Rik	4.05855e-07	0.1316	0.153	0.109
ExN2	Gm26721	4.22258e-07	0.140971	0.161	0.115
ExN2	Ighmbp2	4.45298e-07	0.143161	0.153	0.11
ExN2	Adpgk	4.48939e-07	0.136314	0.146	0.104
ExN2	Gm38948	4.50434e-07	0.119389	0.192	0.144
ExN2	Prpf38b	4.5606e-07	-2.08832	0.432	0.369
ExN2	Syap1	4.61675e-07	-6.59816	0.208	0.158
ExN2	Kcng1	4.70236e-07	-4.53533	0.076	0.116
ExN2	Azi2	4.92141e-07	0.283208	0.261	0.209
ExN2	Spag1	4.92161e-07	0.254018	0.228	0.177
ExN2	Polr2g	4.9496e-07	0.154598	0.14	0.1
ExN2	Ankrd6	4.96812e-07	-9.18282	0.324	0.271
ExN2	Tbc1d9	4.9797e-07	-2.57172	0.275	0.275
ExN2	Rnf180	5.09435e-07	-5.80935	0.373	0.329
ExN2	Tpp1	5.17042e-07	0.103679	0.192	0.144
ExN2	Gm38251	5.17767e-07	-0.845699	0.353	0.297
ExN2	Sepsecs	5.33654e-07	-0.676074	0.238	0.186
ExN2	Mib2	5.42319e-07	0.132629	0.196	0.147
ExN2	Txndc12	5.50445e-07	0.220471	0.155	0.112
ExN2	Dcp1a	5.52498e-07	0.222602	0.349	0.291
ExN2	Bivm	5.57428e-07	0.107092	0.171	0.126
ExN2	Styx	5.67443e-07	0.252364	0.359	0.301
ExN2	Ltn1	5.81825e-07	-14.8752	0.318	0.26
ExN2	Gm26820	5.89474e-07	-2.14984	0.122	0.085
ExN2	Tsc22d4	5.89884e-07	-0.312257	0.29	0.237
ExN2	Gm7173	6.00344e-07	0.112223	0.136	0.096
ExN2	Ptprf	6.08577e-07	-0.475907	0.128	0.175
ExN2	Limk1	6.13486e-07	-0.310042	0.082	0.116
ExN2	Lamb1	6.20029e-07	-2.81373	0.228	0.204
ExN2	4930486F22Rik	6.2493e-07	0.188613	0.148	0.107
ExN2	Ccne2	6.2844e-07	0.164549	0.202	0.154
ExN2	Trappc13	6.40398e-07	0.171122	0.231	0.18
ExN2	Gm16178	6.49576e-07	0.1175	0.151	0.107
ExN2	Aamp	6.60372e-07	0.175267	0.246	0.192
ExN2	Dgka	6.82901e-07	-1.66569	0.079	0.12
ExN2	A830036E02Rik	6.84493e-07	-1.12831	0.208	0.162
ExN2	Gm3235	7.22269e-07	0.127364	0.181	0.135
ExN2	Hectd3	7.39995e-07	0.103452	0.133	0.092
ExN2	Asb8	7.40901e-07	-0.229326	0.151	0.108
ExN2	Fbxo8	7.47971e-07	0.202588	0.311	0.254
ExN2	Stambpl1	7.57383e-07	-5.19036	0.245	0.237
ExN2	Gm42418	7.78132e-07	-91.1076	0.985	0.973
ExN2	Cnbp	7.79653e-07	0.192669	0.289	0.234
ExN2	Atl2	7.79771e-07	0.611332	0.284	0.228
ExN2	Gm49227	7.84206e-07	0.105128	0.17	0.125
ExN2	Sp2	7.93667e-07	0.154428	0.208	0.159
ExN2	Epm2a	8.03247e-07	0.859632	0.333	0.275
ExN2	Gm16185	8.2172e-07	0.150798	0.184	0.138
ExN2	Rmdn3	8.38947e-07	0.104771	0.226	0.175
ExN2	Zfp317	8.67416e-07	0.278338	0.142	0.105
ExN2	Pced1a	8.8795e-07	0.15301	0.149	0.106
ExN2	Zfp949	8.94764e-07	-0.245275	0.355	0.296
ExN2	Polr2c	9.01464e-07	0.115109	0.168	0.122
ExN2	Baiap2l1	9.17588e-07	0.168296	0.144	0.102
ExN2	Npat	9.23826e-07	-0.124974	0.414	0.353
ExN2	Zbtb44	9.43573e-07	0.127709	0.253	0.2
ExN2	Rnf166	9.45461e-07	0.108067	0.158	0.114
ExN2	Cinp	9.54264e-07	-0.663694	0.157	0.113
ExN2	Ints6l	9.90629e-07	-15.5382	0.469	0.427
ExN2	Washc3	9.9958e-07	0.119795	0.171	0.125
ExN2	Slc26a8	1.01852e-06	3.52765	0.182	0.135
ExN2	Kcnmb4	1.0318e-06	-6.54656	0.25	0.255
ExN2	Asb7	1.07831e-06	0.248489	0.255	0.203
ExN2	Clptm1l	1.10981e-06	0.100599	0.108	0.072
ExN2	Cplx1	1.11727e-06	-0.972583	0.179	0.211
ExN2	Usp5	1.12271e-06	0.120661	0.181	0.134
ExN2	Lhfpl2	1.14627e-06	-2.69378	0.091	0.128
ExN2	E2f5	1.19445e-06	0.124608	0.145	0.105
ExN2	Clpx	1.21758e-06	0.109128	0.352	0.292
ExN2	Zfp72	1.27284e-06	0.1143	0.138	0.097
ExN2	Glce	1.27317e-06	-4.843	0.263	0.29
ExN2	Patz1	1.31767e-06	0.143886	0.256	0.203
ExN2	Snrnp200	1.32652e-06	0.136946	0.213	0.167
ExN2	Dnajb6	1.36298e-06	-0.534031	0.539	0.476
ExN2	Prdm2	1.37957e-06	0.973949	0.488	0.426
ExN2	Ppip5k2	1.38439e-06	-12.089	0.443	0.382
ExN2	1700087M22Rik	1.4163e-06	0.19873	0.131	0.094
ExN2	Homer3	1.43304e-06	-5.6045	0.119	0.108
ExN2	Serinc1	1.47288e-06	0.125108	0.332	0.281
ExN2	Rpa1	1.49047e-06	0.102197	0.167	0.123
ExN2	1810022K09Rik	1.51283e-06	0.137588	0.185	0.14
ExN2	Gm42372	1.52436e-06	0.116591	0.128	0.089
ExN2	Ndufs5	1.58952e-06	0.105442	0.116	0.079
ExN2	Scube3	1.59643e-06	0.120684	0.122	0.084
ExN2	Ckb	1.60956e-06	-0.163763	0.337	0.279
ExN2	Cnep1r1	1.6541e-06	0.184481	0.225	0.177
ExN2	Tubgcp3	1.68678e-06	0.10118	0.235	0.183
ExN2	Nrip2	1.69203e-06	-0.157298	0.086	0.125
ExN2	Prrc2a	1.73655e-06	0.15738	0.23	0.179
ExN2	Gm14377	1.74112e-06	-19.674	0.173	0.135
ExN2	Sec24d	1.81989e-06	-6.09595	0.249	0.289
ExN2	Tmem165	1.84147e-06	0.251923	0.367	0.31
ExN2	Cnot8	1.87106e-06	0.136948	0.168	0.124
ExN2	Fam45a	1.90583e-06	0.158375	0.25	0.199
ExN2	AW554918	1.91179e-06	-7.20528	0.593	0.532
ExN2	Setd1a	1.9316e-06	0.120677	0.134	0.094
ExN2	Ash2l	1.93626e-06	-1.45612	0.264	0.211
ExN2	St3gal2	1.98401e-06	0.193046	0.268	0.214
ExN2	Adam19	2.0374e-06	-3.1448	0.136	0.173
ExN2	Ahsa2	2.07432e-06	0.185674	0.188	0.144
ExN2	Dsel	2.08368e-06	0.161859	0.173	0.128
ExN2	1110008F13Rik	2.12937e-06	0.143864	0.159	0.115
ExN2	Ampd2	2.18153e-06	0.116398	0.173	0.129
ExN2	Sigmar1	2.2047e-06	0.143227	0.145	0.103
ExN2	Pnpla7	2.28942e-06	-1.57407	0.12	0.154
ExN2	Zfp143	2.30239e-06	0.133662	0.162	0.12
ExN2	Minos1	2.30493e-06	0.135021	0.231	0.18
ExN2	Atp5f1	2.31656e-06	0.152191	0.314	0.258
ExN2	Acrbp	2.32475e-06	0.888723	0.14	0.1
ExN2	Polr3d	2.36531e-06	0.120482	0.113	0.077
ExN2	Cfdp1	2.41669e-06	0.125515	0.4	0.339
ExN2	Akt2	2.42576e-06	0.137282	0.172	0.127
ExN2	Gm15886	2.46627e-06	0.361867	0.38	0.321
ExN2	Rbm34	2.49781e-06	0.12463	0.169	0.124
ExN2	Polr3gl	2.50384e-06	0.24728	0.197	0.15
ExN2	Mir670hg	2.5123e-06	-35.725	0.128	0.171
ExN2	Wdr5	2.54922e-06	0.160407	0.176	0.133
ExN2	Necap1	2.54996e-06	0.106945	0.168	0.124
ExN2	Wbp4	2.56136e-06	0.178276	0.29	0.235
ExN2	Kbtbd3	2.59309e-06	-0.409137	0.153	0.111
ExN2	Letmd1	2.59834e-06	0.135802	0.175	0.13
ExN2	Plekhg1	2.62114e-06	-7.12329	0.231	0.192
ExN2	Atl3	2.66066e-06	0.333839	0.339	0.284
ExN2	Ddx52	2.73146e-06	0.13068	0.161	0.119
ExN2	Tm6sf1	2.74223e-06	-5.38334	0.239	0.252
ExN2	Recql5	2.75327e-06	0.415575	0.293	0.239
ExN2	2700097O09Rik	2.7768e-06	0.126165	0.23	0.18
ExN2	Cpsf7	2.93786e-06	0.233658	0.395	0.337
ExN2	Pdcd2	2.95316e-06	0.129747	0.16	0.118
ExN2	Mapk1ip1l	2.99859e-06	-0.151054	0.305	0.249
ExN2	Tank	3.0687e-06	0.266131	0.318	0.263
ExN2	Smarcal1	3.08234e-06	0.111275	0.194	0.148
ExN2	Creb1	3.0973e-06	-0.79983	0.413	0.353
ExN2	Mrpl45	3.17292e-06	-16.8947	0.205	0.157
ExN2	Gas2	3.18659e-06	-0.145684	0.29	0.237
ExN2	Gm17201	3.22836e-06	0.137615	0.196	0.149
ExN2	Ccdc28a	3.24618e-06	0.117841	0.243	0.192
ExN2	Scg3	3.30881e-06	-0.47894	0.275	0.222
ExN2	Ero1l	3.42727e-06	0.250123	0.237	0.188
ExN2	Cdr2l	3.4742e-06	-0.171786	0.077	0.113
ExN2	Gm48956	3.50362e-06	-2.89385	0.145	0.118
ExN2	Dnajc17	3.59964e-06	-13.2862	0.23	0.179
ExN2	Erlec1	3.63974e-06	0.414514	0.378	0.319
ExN2	A930007I19Rik	3.65344e-06	0.122859	0.137	0.098
ExN2	Mat2a	3.66482e-06	-0.310089	0.553	0.492
ExN2	Gatad1	3.69618e-06	0.122508	0.171	0.127
ExN2	Cnnm2	3.73774e-06	-12.1425	0.503	0.465
ExN2	Snx16	3.81713e-06	0.130598	0.193	0.146
ExN2	Sfxn2	4.00668e-06	0.100237	0.172	0.128
ExN2	Tmem163	4.02716e-06	-43.4763	0.145	0.179
ExN2	Hps5	4.03795e-06	0.142237	0.24	0.19
ExN2	Gprin1	4.41217e-06	0.111458	0.124	0.087
ExN2	Spag16	4.43955e-06	-53.0974	0.138	0.101
ExN2	Carm1	4.47336e-06	0.144381	0.284	0.233
ExN2	Acad10	4.47977e-06	-0.690131	0.169	0.127
ExN2	Gm32618	4.67274e-06	0.14015	0.146	0.106
ExN2	Sema3c	4.78342e-06	-15.7484	0.121	0.124
ExN2	Copb1	4.96129e-06	0.117877	0.273	0.221
ExN2	Manba	4.99101e-06	-3.23725	0.2	0.198
ExN2	Cecr2	5.02448e-06	-1.82479	0.205	0.215
ExN2	Taok2	5.08954e-06	0.187346	0.27	0.223
ExN2	Fam204a	5.11916e-06	0.168775	0.256	0.205
ExN2	Sin3b	5.14603e-06	0.17564	0.231	0.184
ExN2	Ppm1a	5.20518e-06	-0.931732	0.385	0.327
ExN2	Swi5	5.31981e-06	0.108128	0.163	0.12
ExN2	Sdf4	5.44571e-06	0.208189	0.253	0.204
ExN2	Abca2	5.46755e-06	-1.01973	0.252	0.295
ExN2	Top3b	5.55012e-06	0.161825	0.262	0.212
ExN2	Spop	5.84645e-06	-7.41539	0.627	0.569
ExN2	Klhdc4	5.91069e-06	0.111483	0.112	0.077
ExN2	Plekha1	5.9712e-06	-38.0458	0.475	0.479
ExN2	Tspan14	6.07926e-06	-0.506869	0.158	0.187
ExN2	Ifnar1	6.35099e-06	0.140247	0.153	0.112
ExN2	Gm12264	6.46588e-06	0.10662	0.12	0.084
ExN2	Rilpl1	6.48978e-06	-1.45426	0.326	0.312
ExN2	Rgs9	6.50946e-06	-15.3695	0.171	0.133
ExN2	Ankle2	6.51811e-06	0.179583	0.245	0.195
ExN2	E2f4	6.53579e-06	0.139535	0.146	0.106
ExN2	Txlna	6.58047e-06	0.212654	0.237	0.188
ExN2	Vps16	6.67661e-06	0.101529	0.186	0.142
ExN2	Akap1	6.75408e-06	0.119449	0.178	0.134
ExN2	Pea15a	6.85763e-06	0.235762	0.257	0.209
ExN2	Dixdc1	7.09184e-06	-1.45899	0.456	0.398
ExN2	Pycard	7.18828e-06	0.14848	0.145	0.105
ExN2	Myl6	7.48565e-06	0.106986	0.149	0.108
ExN2	Ttn	7.55757e-06	-60.1361	0.114	0.084
ExN2	Lman1	7.61827e-06	0.107384	0.192	0.146
ExN2	Lgr4	7.67553e-06	0.365831	0.322	0.268
ExN2	Mrgbp	7.7706e-06	0.139507	0.157	0.117
ExN2	Tbc1d30	8.28486e-06	-15.5086	0.292	0.281
ExN2	Pim2	8.38926e-06	0.133287	0.173	0.129
ExN2	Vti1b	8.41106e-06	0.346694	0.435	0.376
ExN2	Rbm41	8.59634e-06	0.213398	0.329	0.277
ExN2	Ppp2r1a	8.74103e-06	0.105935	0.18	0.136
ExN2	Akr1e1	8.8167e-06	0.104906	0.147	0.107
ExN2	Gm47827	8.84945e-06	0.195354	0.281	0.229
ExN2	Vcpip1	8.8607e-06	-5.10501	0.249	0.198
ExN2	Stpg2	8.99589e-06	-0.400072	0.117	0.083
ExN2	Mfap1b	9.3265e-06	0.10211	0.149	0.108
ExN2	Sufu	9.46819e-06	-0.314721	0.304	0.252
ExN2	Brat1	9.49918e-06	0.117961	0.178	0.134
ExN2	Ccar2	9.52587e-06	0.178961	0.142	0.105
ExN2	Rhbdd2	9.55114e-06	0.114775	0.161	0.119
ExN2	Dnajb11	9.78251e-06	0.100816	0.177	0.133
ExN2	6230400D17Rik	9.80961e-06	0.13896	0.21	0.164
ExN2	Rpap1	9.83452e-06	-5.58556	0.137	0.1
ExN2	Trub2	9.93045e-06	0.125396	0.216	0.168
ExN2	Tbc1d13	1.00525e-05	0.107356	0.146	0.106
ExN2	Lrp8	1.006e-05	-1.5233	0.343	0.308
ExN2	Stard3nl	1.03417e-05	0.151945	0.29	0.237
ExN2	Riok1	1.03922e-05	0.240716	0.294	0.241
ExN2	Otud5	1.03971e-05	-10.3073	0.281	0.229
ExN2	Armcx1	1.04207e-05	0.124814	0.178	0.134
ExN2	Zfp715	1.06883e-05	0.106164	0.133	0.097
ExN2	Ddx47	1.0726e-05	0.122433	0.223	0.176
ExN2	Anks1	1.07747e-05	-1.9744	0.344	0.361
ExN2	Fam229b	1.08875e-05	0.198067	0.167	0.129
ExN2	Mlh3	1.09827e-05	0.101595	0.234	0.184
ExN2	Aff1	1.10134e-05	-1.418	0.241	0.192
ExN2	Pdcd11	1.10715e-05	0.49802	0.241	0.192
ExN2	Pifo	1.17846e-05	-1.01832	0.165	0.128
ExN2	Rab24	1.18483e-05	0.109121	0.198	0.152
ExN2	Aptx	1.22452e-05	0.115367	0.117	0.082
ExN2	Ldb3	1.29892e-05	-2.43842	0.204	0.161
ExN2	Lsm1	1.2994e-05	0.120118	0.194	0.149
ExN2	Gde1	1.30383e-05	0.129815	0.314	0.259
ExN2	Ints11	1.31785e-05	0.123174	0.152	0.111
ExN2	Pdzk1	1.33239e-05	0.15609	0.171	0.13
ExN2	Gm15577	1.33478e-05	-5.49651	0.429	0.439
ExN2	Nkap	1.35241e-05	0.112327	0.162	0.12
ExN2	Bmyc	1.36671e-05	0.175695	0.174	0.133
ExN2	Wrap73	1.40754e-05	0.101022	0.139	0.1
ExN2	Slc17a9	1.41212e-05	0.166348	0.143	0.106
ExN2	Csmd2os	1.42137e-05	-4.05594	0.314	0.274
ExN2	Gm45435	1.42504e-05	0.162935	0.24	0.192
ExN2	Znrf3	1.43735e-05	-10.6958	0.383	0.393
ExN2	Arrdc3	1.44353e-05	-1.04106	0.129	0.162
ExN2	Slc30a7	1.45196e-05	0.215156	0.272	0.222
ExN2	Hexdc	1.45856e-05	0.179374	0.244	0.194
ExN2	Uchl5	1.50265e-05	0.123012	0.192	0.147
ExN2	Bbs9	1.53396e-05	-6.17171	0.491	0.502
ExN2	Ube2e1	1.57889e-05	0.252561	0.345	0.29
ExN2	Psmd5	1.5834e-05	0.124198	0.181	0.138
ExN2	Ctdp1	1.5991e-05	0.185735	0.201	0.156
ExN2	Limk2	1.62578e-05	-4.79251	0.341	0.366
ExN2	Actn2	1.64432e-05	-3.00376	0.205	0.175
ExN2	Sgce	1.66352e-05	-2.41898	0.427	0.369
ExN2	Zfp646	1.68752e-05	0.169941	0.166	0.126
ExN2	Ss18	1.69968e-05	-0.537043	0.205	0.251
ExN2	Nln	1.73662e-05	-1.87784	0.254	0.272
ExN2	Zfp609	1.77067e-05	-26.4852	0.659	0.602
ExN2	Apip	1.77329e-05	0.116499	0.137	0.099
ExN2	Zfp335os	1.78174e-05	0.220798	0.162	0.121
ExN2	Ciapin1	1.79768e-05	0.102929	0.196	0.151
ExN2	Nedd4	1.83523e-05	-0.777624	0.693	0.637
ExN2	Cnot9	1.87799e-05	0.113616	0.175	0.133
ExN2	Trmt2a	1.89059e-05	0.128212	0.179	0.136
ExN2	Gosr1	1.92673e-05	0.158841	0.234	0.187
ExN2	Mrps33	1.95467e-05	0.109622	0.167	0.124
ExN2	Parl	1.98302e-05	0.185353	0.253	0.206
ExN2	Gm14827	1.98624e-05	-1.33627	0.23	0.182
ExN2	Gm26823	1.99151e-05	0.177979	0.209	0.164
ExN2	Atraid	1.99974e-05	0.145882	0.214	0.169
ExN2	Tmem138	2.00364e-05	0.149713	0.144	0.105
ExN2	Trappc6b	2.0103e-05	0.103994	0.326	0.273
ExN2	Rnf185	2.01965e-05	3.18946	0.26	0.209
ExN2	Zfp384	2.03055e-05	0.14091	0.204	0.16
ExN2	Cbx3	2.03546e-05	0.161334	0.318	0.265
ExN2	Atg4a	2.04427e-05	0.766845	0.205	0.159
ExN2	Rnf11	2.06522e-05	0.128533	0.269	0.218
ExN2	Zfp639	2.18747e-05	0.109351	0.252	0.204
ExN2	Pa2g4	2.19425e-05	0.104587	0.145	0.106
ExN2	Ippk	2.24589e-05	-0.112157	0.285	0.233
ExN2	Gm17130	2.25027e-05	0.186141	0.156	0.116
ExN2	Igip	2.30366e-05	0.104607	0.153	0.113
ExN2	Sec31a	2.30473e-05	-0.170782	0.274	0.222
ExN2	Adck5	2.3778e-05	0.116311	0.128	0.091
ExN2	Ppard	2.42825e-05	-0.197375	0.134	0.178
ExN2	Cdc14b	2.49454e-05	-5.66781	0.327	0.274
ExN2	AC161165.4	2.49689e-05	-20.8026	0.118	0.082
ExN2	Ino80e	2.51378e-05	0.146658	0.151	0.112
ExN2	Dctn2	2.53099e-05	0.14265	0.252	0.202
ExN2	Ubald1	2.54909e-05	0.106189	0.116	0.082
ExN2	Mccc2	2.57261e-05	-0.122056	0.275	0.227
ExN2	Abca3	2.58196e-05	-0.306979	0.384	0.331
ExN2	Ap3b1	2.62101e-05	-7.20026	0.617	0.602
ExN2	Wdr82	2.67156e-05	0.100595	0.216	0.17
ExN2	Zfp511	2.69107e-05	0.111045	0.11	0.077
ExN2	Selenot	2.71759e-05	0.10044	0.249	0.2
ExN2	Crem	2.72368e-05	0.205787	0.171	0.13
ExN2	Gm15679	2.73913e-05	-2.7721	0.207	0.171
ExN2	Rtraf	2.77248e-05	0.139038	0.163	0.123
ExN2	Cacul1	2.78164e-05	-0.126777	0.399	0.343
ExN2	Hirip3	2.79004e-05	0.163017	0.139	0.102
ExN2	Lin52	2.90144e-05	-0.208002	0.439	0.383
ExN2	Rab3a	2.92059e-05	0.145164	0.144	0.105
ExN2	Plekhn1	2.9318e-05	0.195498	0.216	0.172
ExN2	Mpv17	3.07254e-05	0.101	0.164	0.123
ExN2	Etf1	3.10077e-05	0.150337	0.24	0.192
ExN2	Dyrk1a	3.10168e-05	-1.89697	0.637	0.581
ExN2	Hscb	3.11647e-05	0.207133	0.112	0.078
ExN2	Zfp408	3.12898e-05	0.107664	0.17	0.129
ExN2	Gdap2	3.14451e-05	-0.208427	0.262	0.219
ExN2	Polr3c	3.16749e-05	-4.04828	0.173	0.131
ExN2	Dis3	3.28697e-05	0.119076	0.157	0.117
ExN2	Map4k2	3.32374e-05	-0.458684	0.26	0.226
ExN2	Adnp2	3.36231e-05	0.10497	0.157	0.116
ExN2	Gm16124	3.39514e-05	0.183446	0.148	0.109
ExN2	Mark1	3.40824e-05	-0.819088	0.452	0.401
ExN2	3110040N11Rik	3.42426e-05	0.124901	0.115	0.081
ExN2	Mynn	3.42917e-05	0.127713	0.141	0.104
ExN2	Sprtn	3.45788e-05	0.146066	0.103	0.071
ExN2	Sncb	3.50424e-05	0.104832	0.225	0.177
ExN2	Trmt13	3.81978e-05	0.748093	0.387	0.331
ExN2	Inha	3.90247e-05	-0.138387	0.087	0.125
ExN2	Nup43	3.9182e-05	-4.55562	0.154	0.115
ExN2	Slc9a8	4.00922e-05	-0.250659	0.29	0.239
ExN2	Rapgef1	4.07748e-05	-2.34357	0.581	0.526
ExN2	Arhgef1	4.12192e-05	-0.241512	0.368	0.32
ExN2	Prdx2	4.12448e-05	0.156435	0.206	0.162
ExN2	Zbtb43	4.18364e-05	0.126089	0.191	0.147
ExN2	Tmem192	4.22095e-05	-0.246989	0.15	0.11
ExN2	Shf	4.2265e-05	0.13271	0.134	0.097
ExN2	Sdhaf3	4.29986e-05	0.154812	0.211	0.166
ExN2	Psmd3	4.3135e-05	0.134505	0.149	0.112
ExN2	Samd4b	4.37018e-05	1.75218	0.298	0.246
ExN2	Mid1	4.41566e-05	0.441497	0.328	0.274
ExN2	Acyp2	4.64033e-05	-5.79047	0.584	0.537
ExN2	Fat1	4.64215e-05	2.94783	0.149	0.11
ExN2	Atp1a1	4.70711e-05	-0.967434	0.422	0.365
ExN2	Wnt5b	4.76126e-05	-14.6429	0.236	0.204
ExN2	Rnf167	4.77604e-05	0.129456	0.15	0.112
ExN2	Zmiz2	4.80508e-05	0.176031	0.25	0.201
ExN2	Prpf19	4.85579e-05	0.171396	0.181	0.139
ExN2	Pum3	4.85637e-05	0.130045	0.18	0.139
ExN2	Brox	4.97777e-05	-1.41081	0.264	0.214
ExN2	Rbsn	5.16803e-05	0.10143	0.184	0.141
ExN2	Rbbp4	5.39071e-05	-0.684794	0.338	0.285
ExN2	Atp5s	5.3908e-05	0.113367	0.145	0.107
ExN2	Myo3b	5.51824e-05	-3.13836	0.11	0.077
ExN2	Nfyc	5.54281e-05	-2.79684	0.462	0.433
ExN2	Purb	5.58485e-05	0.232555	0.215	0.17
ExN2	1700022I11Rik	5.61828e-05	-1.66914	0.132	0.095
ExN2	Tnks2	5.74911e-05	-1.95576	0.535	0.477
ExN2	Ptch1	5.8923e-05	-0.507518	0.206	0.249
ExN2	Sp3	5.91667e-05	0.262885	0.304	0.252
ExN2	Med6	5.95517e-05	0.222635	0.225	0.179
ExN2	Zbtb38	5.96303e-05	0.876565	0.517	0.459
ExN2	Akr1a1	6.00066e-05	0.120383	0.197	0.154
ExN2	Asxl3	6.05735e-05	0.495755	0.491	0.437
ExN2	Prr12	6.27161e-05	0.121073	0.192	0.148
ExN2	Puf60	6.37819e-05	0.114731	0.263	0.214
ExN2	Eef1g	6.44223e-05	0.184477	0.246	0.198
ExN2	Stt3a	6.45457e-05	0.11883	0.176	0.134
ExN2	Stk10	6.68428e-05	-9.36663	0.156	0.195
ExN2	Rab11a	6.72067e-05	0.10397	0.236	0.19
ExN2	Ccdc127	6.90581e-05	0.128184	0.136	0.099
ExN2	B3gntl1	6.94375e-05	0.159468	0.237	0.19
ExN2	Sema4d	7.33164e-05	-0.18364	0.471	0.419
ExN2	Syt2	7.34578e-05	-18.7423	0.08	0.1
ExN2	P2rx4	7.47664e-05	-3.29617	0.207	0.162
ExN2	Nrsn1	7.73324e-05	-1.0924	0.186	0.157
ExN2	Snhg20	7.73696e-05	0.204679	0.232	0.186
ExN2	Cope	7.77991e-05	0.116973	0.178	0.136
ExN2	Ssbp1	7.7855e-05	-0.710184	0.199	0.157
ExN2	Mto1	8.03439e-05	-12.5692	0.19	0.147
ExN2	Stip1	8.10939e-05	0.420777	0.229	0.185
ExN2	Gpr82	8.11356e-05	0.139625	0.121	0.086
ExN2	Ccdc171	8.22632e-05	-6.62918	0.161	0.2
ExN2	Coq10b	8.39265e-05	0.128637	0.145	0.108
ExN2	Set	8.41829e-05	0.107959	0.198	0.154
ExN2	Fam185a	8.49542e-05	0.179174	0.272	0.222
ExN2	Cep44	8.85004e-05	0.105755	0.165	0.124
ExN2	Slc27a1	9.39962e-05	0.19558	0.237	0.19
ExN2	Lmf1	9.67578e-05	0.12102	0.23	0.184
ExN2	Nudt21	9.89736e-05	0.130202	0.2	0.157
ExN2	Rps27rt	9.96825e-05	0.108743	0.186	0.143
ExN2	Thap2	0.000100486	0.116248	0.254	0.206
ExN2	Fam98a	0.000100493	0.148824	0.205	0.161
ExN2	4931406P16Rik	0.000101577	-0.967664	0.374	0.32
ExN2	Zfand4	0.000101778	-0.135478	0.269	0.22
ExN2	Drc1	0.000103812	0.16832	0.148	0.11
ExN2	Mrpl23	0.000104132	0.122782	0.163	0.124
ExN2	Chtf8	0.000104832	0.129559	0.139	0.102
ExN2	Mrps28	0.000105325	-0.201374	0.273	0.225
ExN2	Mier3	0.000112802	0.108268	0.158	0.118
ExN2	Arf4os	0.000113922	0.158774	0.193	0.151
ExN2	Hic2	0.000115931	0.14204	0.151	0.113
ExN2	Mroh1	0.000119156	-0.771501	0.223	0.245
ExN2	Aplp1	0.000121068	-2.20538	0.545	0.488
ExN2	Pcnp	0.000121702	0.131392	0.32	0.269
ExN2	Hdx	0.000121977	-0.673111	0.348	0.3
ExN2	Clasrp	0.000124695	0.112784	0.291	0.241
ExN2	Evi5l	0.000127131	-0.338136	0.421	0.367
ExN2	Vps45	0.00012809	3.03935	0.296	0.247
ExN2	Mtpn	0.000129392	0.377834	0.207	0.163
ExN2	Fndc3b	0.000129476	-4.11619	0.521	0.471
ExN2	Zfp53	0.000130541	0.133119	0.203	0.161
ExN2	Borcs5	0.000131068	-0.142702	0.267	0.219
ExN2	Sv2a	0.000131725	-0.346717	0.435	0.385
ExN2	Copz1	0.000132002	0.106403	0.242	0.195
ExN2	Tcf3	0.000132246	0.107464	0.168	0.128
ExN2	Arhgdib	0.000134777	0.132987	0.107	0.074
ExN2	Terb1	0.000140639	-6.04158	0.139	0.102
ExN2	Gm26899	0.000141994	-0.884094	0.139	0.103
ExN2	Hnrnpul1	0.000143765	0.1718	0.328	0.28
ExN2	Suz12	0.00014542	0.206997	0.368	0.317
ExN2	Psma5	0.00015101	0.122137	0.191	0.149
ExN2	Rcn2	0.000153621	-0.238146	0.283	0.233
ExN2	Cand1	0.000153966	0.15158	0.223	0.18
ExN2	Ttll3	0.000159277	0.120084	0.195	0.153
ExN2	Pot1b	0.000160787	0.131975	0.243	0.198
ExN2	Ergic3	0.000168006	0.107781	0.165	0.126
ExN2	Noc3l	0.00017037	0.124203	0.212	0.168
ExN2	Gm26538	0.00017133	0.101807	0.15	0.114
ExN2	Zfp282	0.00017371	0.279043	0.305	0.255
ExN2	M6pr	0.000178275	0.102077	0.16	0.122
ExN2	Gm32834	0.000179602	0.225789	0.147	0.11
ExN2	Fancm	0.000181604	0.106449	0.174	0.134
ExN2	Mtbp	0.000183529	0.119253	0.131	0.096
ExN2	Pik3cd	0.00018368	-0.179398	0.122	0.092
ExN2	Inf2	0.000189184	-0.649181	0.228	0.201
ExN2	Pmpca	0.000189571	0.185061	0.186	0.149
ExN2	Stambp	0.000192052	-16.2917	0.168	0.128
ExN2	Zfp507	0.000192359	0.153233	0.261	0.215
ExN2	Fbxo7	0.000192716	-0.285505	0.126	0.158
ExN2	Gm21057	0.000194081	-0.386822	0.119	0.089
ExN2	Gm11508	0.000199766	0.196223	0.159	0.12
ExN2	Dst	0.000208584	-19.0169	0.937	0.91
ExN2	Scrn3	0.000210764	-8.27485	0.15	0.113
ExN2	Coro7	0.000215471	-0.173802	0.328	0.278
ExN2	Zfp746	0.000217557	0.155544	0.229	0.183
ExN2	Pmepa1	0.000242882	-1.43508	0.101	0.119
ExN2	4930452B06Rik	0.000244846	0.159363	0.19	0.147
ExN2	Tmem50a	0.000249541	-5.31066	0.177	0.136
ExN2	Mosmo	0.000249946	-5.87852	0.401	0.348
ExN2	1110032A03Rik	0.000259817	0.110749	0.196	0.154
ExN2	Gigyf1	0.000277132	0.168007	0.25	0.206
ExN2	Gfod2	0.000286898	-19.5761	0.25	0.207
ExN2	Brix1	0.000294636	0.13666	0.171	0.132
ExN2	Zfp426	0.000296326	0.132641	0.201	0.158
ExN2	Acp2	0.000297389	0.1512	0.19	0.149
ExN2	Oxa1l	0.000298134	0.345108	0.283	0.236
ExN2	Slc4a3	0.000307349	-1.21717	0.333	0.32
ExN2	Gatsl2	0.000312863	-0.196788	0.319	0.27
ExN2	Miip	0.000314872	0.112436	0.127	0.093
ExN2	Sirt1	0.000324127	0.139213	0.203	0.164
ExN2	Peli3	0.00032488	0.102911	0.103	0.073
ExN2	Tomm34	0.000329073	0.140436	0.147	0.111
ExN2	Manbal	0.000330759	0.11658	0.168	0.129
ExN2	Arfip2	0.000332555	0.107356	0.158	0.12
ExN2	Lrrk2	0.000339057	-30.5229	0.293	0.247
ExN2	Adk	0.000339454	-57.4119	0.534	0.567
ExN2	Hdac8	0.00034039	-7.81579	0.714	0.693
ExN2	Cpeb2	0.000351355	-12.0815	0.398	0.41
ExN2	Zfp651	0.000352204	0.121794	0.193	0.152
ExN2	B230217C12Rik	0.000352641	0.139874	0.147	0.11
ExN2	Nim1k	0.000377302	13.2629	0.24	0.194
ExN2	Rnf13	0.000377623	-3.46901	0.522	0.469
ExN2	Denr	0.000381201	0.169795	0.169	0.13
ExN2	U2af2	0.000381476	0.123519	0.239	0.194
ExN2	Zfp386	0.000384836	0.117145	0.145	0.109
ExN2	Gm9833	0.000388081	0.106003	0.135	0.101
ExN2	1110004F10Rik	0.00039071	-0.580223	0.256	0.214
ExN2	Prmt5	0.000392993	0.149955	0.164	0.126
ExN2	Cbx7	0.00040588	-11.7387	0.172	0.132
ExN2	Fndc3a	0.000421733	-4.06255	0.484	0.459
ExN2	Ccnk	0.000423838	-0.223291	0.2	0.157
ExN2	Rhobtb2	0.000430299	-0.145619	0.334	0.287
ExN2	Rps15	0.000434602	0.136083	0.208	0.165
ExN2	Dgat2	0.000438567	-0.189741	0.097	0.127
ExN2	Adam17	0.00043977	0.140087	0.194	0.152
ExN2	D16Ertd472e	0.000443294	-0.535649	0.118	0.156
ExN2	Nipal2	0.000446478	-2.6085	0.268	0.243
ExN2	Vcp	0.000460016	0.177887	0.295	0.248
ExN2	Tdp2	0.000460123	0.110386	0.124	0.093
ExN2	Gm26981	0.000471818	0.164105	0.186	0.147
ExN2	Rbbp8	0.000474271	2.85737	0.143	0.106
ExN2	Psmc2	0.000474716	0.167232	0.161	0.127
ExN2	Psmd6	0.000476846	0.109602	0.146	0.11
ExN2	Exoc1	0.000489403	-0.259172	0.306	0.258
ExN2	Zcchc2	0.000499482	0.111925	0.231	0.188
ExN2	Plpp1	0.000501116	-3.16957	0.146	0.182
ExN2	4921524J17Rik	0.000505951	16.9019	0.134	0.1
ExN2	Cltb	0.000527815	-0.729447	0.352	0.304
ExN2	Gm11659	0.000532542	-2.91355	0.467	0.44
ExN2	Hipk1	0.000537897	1.11897	0.359	0.308
ExN2	Endov	0.000541752	-17.2972	0.124	0.09
ExN2	Mapk9	0.000553151	-1.47742	0.379	0.339
ExN2	Mansc4	0.000556088	0.140282	0.137	0.103
ExN2	Foxj2	0.000571828	0.113278	0.202	0.16
ExN2	Osgep	0.000576143	-2.1605	0.17	0.131
ExN2	Pex26	0.000580768	-4.31371	0.102	0.072
ExN2	Rrn3	0.000587126	-1.62886	0.276	0.229
ExN2	Hnrnpul2	0.0005991	0.17607	0.23	0.187
ExN2	Bcl2	0.000608244	-0.536815	0.187	0.153
ExN2	St8sia6	0.000613763	-13.5694	0.124	0.092
ExN2	Gemin2	0.000615078	0.129892	0.116	0.084
ExN2	Pik3c2b	0.000619416	-1.23078	0.269	0.266
ExN2	Alg6	0.00064109	0.136837	0.212	0.17
ExN2	2010315B03Rik	0.000650584	0.105151	0.205	0.164
ExN2	Uvssa	0.000668438	0.111363	0.2	0.159
ExN2	Pigz	0.000679115	-0.17019	0.071	0.1
ExN2	Acot8	0.000681468	0.119037	0.151	0.114
ExN2	Arl14ep	0.000711169	1.8006	0.162	0.125
ExN2	Mpp5	0.000713568	5.08639	0.296	0.332
ExN2	Ublcp1	0.000714897	0.117206	0.201	0.16
ExN2	Gm45486	0.000732781	0.157114	0.157	0.119
ExN2	Klhdc2	0.000737683	0.127559	0.289	0.241
ExN2	Ccdc82	0.0007409	-0.25776	0.139	0.176
ExN2	Lpcat2	0.000741462	-15.615	0.118	0.134
ExN2	Rhbdd3	0.000747911	0.423778	0.21	0.167
ExN2	Abl1	0.00076828	-38.827	0.456	0.404
ExN2	Adsl	0.000772195	0.12864	0.174	0.135
ExN2	Akap7	0.000796643	10.8572	0.316	0.365
ExN2	Cox8a	0.000804119	0.111213	0.257	0.211
ExN2	Ddx3y	0.00080679	0.163436	0.277	0.234
ExN2	Stmn4	0.000811219	-0.522997	0.278	0.241
ExN2	Abcb10	0.000851579	-1.88135	0.153	0.195
ExN2	Eif1b	0.000851902	-0.10033	0.203	0.17
ExN2	Zdhhc21	0.000864782	-0.446534	0.469	0.417
ExN2	Eloc	0.000910751	0.109633	0.152	0.116
ExN2	Dkc1	0.000913006	0.132835	0.151	0.114
ExN2	Terf2ip	0.000923214	0.11082	0.11	0.08
ExN2	Washc4	0.000954629	-0.511972	0.407	0.357
ExN2	Sugct	0.000989354	-0.151033	0.222	0.181
ExN2	Rfc1	0.00100523	1.19233	0.32	0.272
ExN2	Car4	0.00100983	-2.13889	0.126	0.105
ExN2	Irs1	0.00102913	-1.21719	0.207	0.238
ExN2	Zmiz1	0.00106631	-5.61116	0.339	0.36
ExN2	Srp68	0.00107778	0.139254	0.209	0.167
ExN2	Gdpd3	0.00110548	-0.111033	0.09	0.126
ExN2	Inpp5a	0.00115643	-0.438481	0.385	0.336
ExN2	Ube2q2	0.00115794	-0.462344	0.363	0.314
ExN2	Xrcc1	0.00119785	0.14043	0.17	0.132
ExN2	Eif5	0.00120834	0.142121	0.273	0.228
ExN2	Zfp763	0.00121339	0.120557	0.135	0.102
ExN2	Ppp1r21	0.00121677	-6.49244	0.429	0.379
ExN2	Il1r2	0.00126571	0.158454	0.147	0.112
ExN2	Fnta	0.00126752	0.137356	0.22	0.178
ExN2	Tbc1d9b	0.00131277	-0.498206	0.463	0.416
ExN2	Wdr36	0.00131544	-1.44413	0.208	0.167
ExN2	Mxi1	0.00132275	-10.3313	0.272	0.309
ExN2	Pcbp4	0.00132389	-26.792	0.168	0.134
ExN2	Mpdz	0.00132453	-18.6884	0.545	0.516
ExN2	Ndufb3	0.00133542	0.147136	0.208	0.168
ExN2	Mtmr2	0.00133684	-0.733354	0.21	0.237
ExN2	Gm16000	0.00134321	-0.16163	0.107	0.081
ExN2	Cdc37	0.00134802	-0.26668	0.174	0.136
ExN2	Rnaseh2b	0.00134894	-0.346811	0.115	0.084
ExN2	Ctps2	0.00136749	-1.54154	0.312	0.331
ExN2	Cd2ap	0.0013847	-2.58623	0.546	0.499
ExN2	Mpp1	0.0014002	0.148697	0.12	0.088
ExN2	Mrps15	0.0014093	0.11671	0.171	0.134
ExN2	Cox18	0.00141156	0.113744	0.118	0.086
ExN2	Fbxo44	0.00141917	0.113511	0.164	0.127
ExN2	Traf3ip1	0.00145026	0.182168	0.178	0.139
ExN2	Gm10550	0.00145036	-0.11424	0.202	0.162
ExN2	Fis1	0.00145218	-14.7195	0.198	0.157
ExN2	Mas1	0.00145792	-0.741848	0.195	0.173
ExN2	Wdhd1	0.00147227	-0.239582	0.088	0.119
ExN2	B4galt5	0.00147761	-10.6129	0.272	0.294
ExN2	Uqcrh	0.00149261	0.167904	0.177	0.14
ExN2	Paqr8	0.00151198	-5.12967	0.221	0.187
ExN2	Eif3a	0.00152833	0.13727	0.331	0.283
ExN2	Vps11	0.00153461	0.138346	0.217	0.177
ExN2	Rgs8	0.00154061	-24.1666	0.127	0.157
ExN2	Ogfrl1	0.00158895	-5.04068	0.267	0.269
ExN2	Diras2	0.00166168	-0.85285	0.265	0.242
ExN2	Otud6b	0.00169803	0.107319	0.202	0.161
ExN2	Tpd52l1	0.00170987	-0.352954	0.225	0.185
ExN2	Fbxo9	0.00171065	0.142416	0.208	0.167
ExN2	Acsl1	0.00172419	-13.016	0.382	0.346
ExN2	Ndufa9	0.00175041	0.112	0.15	0.114
ExN2	C030034I22Rik	0.00181551	-0.610699	0.082	0.109
ExN2	Cyp51	0.00185699	0.230189	0.195	0.155
ExN2	Pptc7	0.0018906	-1.95382	0.324	0.275
ExN2	4930430F08Rik	0.00189895	0.104234	0.137	0.105
ExN2	Fam32a	0.00191127	0.125147	0.123	0.092
ExN2	Sumf2	0.00194535	0.19229	0.186	0.149
ExN2	Snx30	0.00195582	-4.12386	0.486	0.45
ExN2	Agpat3	0.00195833	-0.121208	0.393	0.348
ExN2	Kctd3	0.00198987	-1.37979	0.358	0.323
ExN2	Riok2	0.00201849	0.283577	0.237	0.194
ExN2	Nfe2l3	0.00208377	-0.196698	0.141	0.171
ExN2	Slc26a10	0.00216205	-0.492039	0.191	0.163
ExN2	Eif2s1	0.00223204	0.129553	0.162	0.126
ExN2	Snrpd3	0.0022628	0.127048	0.151	0.118
ExN2	Cd47	0.00226736	-0.453281	0.445	0.399
ExN2	Hook3	0.00236905	-2.79458	0.617	0.572
ExN2	Dpy19l4	0.00247209	-0.115479	0.306	0.26
ExN2	Rnf114	0.0025517	0.145538	0.246	0.203
ExN2	Snx6	0.00259555	-0.579316	0.33	0.284
ExN2	Zfp532	0.00261247	1.86883	0.669	0.62
ExN2	4930527B05Rik	0.00267478	-0.114759	0.101	0.081
ExN2	Plekhm1	0.00279162	0.131339	0.196	0.158
ExN2	Tmlhe	0.00282343	-0.366616	0.289	0.244
ExN2	Hnrnpa1	0.00284043	0.144983	0.187	0.153
ExN2	Scamp5	0.00288736	-0.374415	0.445	0.395
ExN2	Akap9	0.00288956	-4.22182	0.591	0.591
ExN2	Ranbp3	0.00293677	0.131449	0.204	0.165
ExN2	Rint1	0.00294371	0.118184	0.222	0.181
ExN2	Vash1	0.00302301	0.104903	0.223	0.183
ExN2	Fam184a	0.0030757	-5.9189	0.405	0.376
ExN2	Snupn	0.00310496	0.135351	0.164	0.128
ExN2	Mrpl4	0.00314103	0.808028	0.174	0.137
ExN2	Ndufa7	0.00319776	0.110846	0.129	0.097
ExN2	Abraxas2	0.0032011	0.196452	0.182	0.146
ExN2	Mdm2	0.00320315	-1.33163	0.291	0.245
ExN2	Uqcc1	0.00322749	0.913981	0.292	0.249
ExN2	Phtf2	0.00327296	-16.0441	0.41	0.363
ExN2	BC004004	0.00340463	-0.104569	0.198	0.161
ExN2	Capns1	0.00351109	0.116361	0.163	0.127
ExN2	Rbl2	0.00352354	-1.95279	0.446	0.412
ExN2	Rpl7l1	0.0035608	0.129589	0.16	0.131
ExN2	Crkl	0.00356279	0.124862	0.203	0.164
ExN2	Kirrel3	0.00363181	-389.755	0.721	0.767
ExN2	Tsfm	0.00363935	-0.521479	0.107	0.078
ExN2	Tm9sf4	0.00375543	-13.5352	0.399	0.349
ExN2	2810432F15Rik	0.00377822	-2.69736	0.333	0.292
ExN2	Ctbp1	0.00385066	0.169971	0.152	0.116
ExN2	Zfp239	0.00390259	13.505	0.167	0.132
ExN2	Zfp952	0.0039102	0.13231	0.156	0.122
ExN2	Zfp617	0.00395581	0.100986	0.118	0.088
ExN2	Usp13	0.00398818	-1.29738	0.31	0.328
ExN2	Acsl3	0.00409123	-3.19264	0.276	0.249
ExN2	Zc3h7b	0.00422645	-0.444216	0.385	0.337
ExN2	Ubox5	0.00427654	0.100461	0.134	0.102
ExN2	Ankrd29	0.0044833	-4.31996	0.099	0.116
ExN2	Sptlc2	0.00454959	-0.646878	0.357	0.316
ExN2	Elp3	0.00458432	0.173316	0.216	0.176
ExN2	Sbno2	0.00466753	-4.93481	0.206	0.168
ExN2	Gm10701	0.00472234	-0.679626	0.088	0.105
ExN2	Hs1bp3	0.00476538	0.157338	0.16	0.125
ExN2	Parn	0.00477011	-1.74162	0.325	0.28
ExN2	Adgrv1	0.00496339	-10.7723	0.127	0.141
ExN2	Mthfd2l	0.00498642	0.603797	0.172	0.136
ExN2	Bzw1	0.00527342	0.226621	0.159	0.124
ExN2	Cars	0.00534269	-0.193535	0.25	0.21
ExN2	Wdyhv1	0.00535004	-125.309	0.117	0.086
ExN2	Patj	0.00540974	-7.49338	0.243	0.256
ExN2	Amy1	0.00562735	-9.8089	0.451	0.423
ExN2	Flrt1	0.00563989	0.124951	0.166	0.133
ExN2	Hmox2	0.00581375	0.130545	0.303	0.261
ExN2	Gm48249	0.00638302	-1.48904	0.337	0.325
ExN2	Psmd12	0.00673014	0.133761	0.242	0.201
ExN2	Taf8	0.00685597	0.12745	0.129	0.099
ExN2	Mterf3	0.00700728	0.108256	0.183	0.146
ExN2	Taf3	0.00720739	-14.4925	0.433	0.383
ExN2	Selenoo	0.00750473	0.172841	0.16	0.131
ExN2	Hmgn1	0.00750946	0.102237	0.193	0.155
ExN2	2310061I04Rik	0.0075239	0.151853	0.132	0.1
ExN2	Ubb	0.00753786	1.22485	0.297	0.261
ExN2	Slc35a3	0.00754636	0.103985	0.193	0.156
ExN2	Ccdc77	0.00755637	0.134418	0.198	0.16
ExN2	Lins1	0.00764215	0.112479	0.113	0.084
ExN2	Slc10a7	0.0077695	-0.69211	0.266	0.304
ExN2	Il6st	0.007854	-0.235072	0.106	0.141
ExN2	Gm15834	0.00861469	0.104926	0.12	0.09
ExN2	Scly	0.00870582	0.406827	0.148	0.114
ExN2	St6galnac6	0.00891915	-0.246559	0.146	0.113
ExN2	Gm17477	0.00893014	0.136684	0.2	0.163
ExN2	Yae1d1	0.00910809	0.126843	0.105	0.076
ExN2	Mthfsl	0.00915672	0.142021	0.2	0.162
ExN2	Maml1	0.00917448	-0.375379	0.171	0.141
ExN2	Gm10684	0.00918729	0.109775	0.176	0.14
ExN2	Map2k1	0.0092296	-2.05576	0.444	0.411
ExN2	Usp2	0.00984941	0.204839	0.297	0.253
ExN2	Fopnl	0.00994072	0.11062	0.231	0.19
ExN2	Man1c1	0.0101085	-13.7742	0.269	0.259
ExN2	Ctnna1	0.0101623	-3.78391	0.325	0.281
ExN2	Gm29514	0.010184	-3.76491	0.212	0.185
ExN2	Gm13883	0.0103145	5.04597	0.32	0.295
ExN2	Dnah2	0.010604	-1.24478	0.119	0.089
ExN2	Zfp811	0.010723	-0.149235	0.073	0.101
ExN2	Dhx29	0.010839	-0.191048	0.141	0.18
ExN2	Cxadr	0.0109685	-0.613136	0.236	0.206
ExN2	Acer3	0.0114852	-6.11662	0.541	0.497
ExN2	Map3k14	0.0117514	0.328995	0.176	0.14
ExN2	Ube2h	0.0118306	-5.59418	0.578	0.529
ExN2	Echdc2	0.011946	0.830561	0.134	0.102
ExN2	Snx2	0.0128493	-0.105356	0.344	0.299
ExN2	Gm12216	0.0133229	-0.894072	0.172	0.197
ExN2	Ythdc2	0.0137978	-0.467711	0.426	0.385
ExN2	2610204G07Rik	0.0143564	0.27973	0.218	0.179
ExN2	Lhpp	0.014665	-0.84223	0.135	0.104
ExN2	Pde9a	0.0147335	-5.02786	0.181	0.183
ExN2	Cxxc5	0.0148442	-0.219689	0.137	0.17
ExN2	Adcy5	0.0153508	-3.67952	0.276	0.278
ExN2	Prkaca	0.0155091	0.118131	0.229	0.189
ExN2	Snrnp27	0.0155316	0.202616	0.147	0.114
ExN2	Zcchc4	0.0160554	0.127713	0.205	0.168
ExN2	Fgfr1op	0.016123	0.197283	0.215	0.178
ExN2	Kif6	0.0161795	-4.11667	0.203	0.201
ExN2	Rad51	0.0162294	0.142516	0.122	0.093
ExN2	Zfp182	0.016382	-7.45502	0.436	0.39
ExN2	Sp4	0.0168654	2.19681	0.379	0.332
ExN2	Gna11	0.0173009	0.106939	0.134	0.105
ExN2	Fam133b	0.0175455	-0.217425	0.355	0.31
ExN2	Mms22l	0.0177135	0.11906	0.119	0.09
ExN2	Bex3	0.0178817	0.128966	0.19	0.153
ExN2	Errfi1	0.0184275	-1.41129	0.241	0.201
ExN2	Ppfia4	0.0187599	-0.44024	0.304	0.284
ExN2	Efcab1	0.019095	-0.481267	0.143	0.114
ExN2	Erich3	0.0190962	-0.314966	0.084	0.114
ExN2	Tma7	0.0198963	0.125613	0.155	0.122
ExN2	Rad9b	0.0216068	0.143482	0.15	0.119
ExN2	Tfeb	0.0218721	-0.333747	0.074	0.101
ExN2	Zdhhc3	0.0221611	0.150488	0.179	0.144
ExN2	Ddrgk1	0.0223275	0.100993	0.166	0.132
ExN2	Atf1	0.0225961	1.03206	0.281	0.239
ExN2	Zfp800	0.0226824	-0.250943	0.321	0.279
ExN2	Tbc1d14	0.0227639	-0.257667	0.342	0.305
ExN2	Usp53	0.0229478	-0.321875	0.314	0.279
ExN2	Pou2f1	0.023904	-0.24482	0.599	0.551
ExN2	Tacc1	0.0240202	-4.62528	0.61	0.574
ExN2	Cnst	0.024069	0.292878	0.263	0.222
ExN2	Gpr173	0.0242802	0.110727	0.143	0.111
ExN2	Fam161b	0.0244525	0.115961	0.108	0.08
ExN2	Cdc42bpb	0.0249962	-0.119681	0.386	0.34
ExN2	Etfa	0.0252239	-0.176214	0.276	0.238
ExN2	Gm16189	0.0254558	-1.03232	0.382	0.336
ExN2	Plod2	0.0264356	-1.3297	0.075	0.102
ExN2	Mettl15	0.0264895	-7.44136	0.308	0.264
ExN2	Gm16794	0.0268537	0.119187	0.17	0.137
ExN2	Psen1	0.0277586	-0.745296	0.353	0.322
ExN2	Orai2	0.0279021	-1.03925	0.223	0.233
ExN2	Gnb4	0.02795	-4.27127	0.092	0.117
ExN2	Rnf4	0.0292823	0.107816	0.165	0.132
ExN2	Nhsl1	0.0300596	-5.45453	0.084	0.105
ExN2	Tmem106b	0.0301966	-17.8648	0.257	0.218
ExN2	Wdfy2	0.0305421	0.308813	0.406	0.362
ExN2	Tbc1d24	0.0311121	0.274337	0.224	0.186
ExN2	Klf7	0.0314864	-9.73985	0.51	0.504
ExN2	Mrps18c	0.031877	-0.106164	0.108	0.081
ExN2	Mrps14	0.0318834	-11.3256	0.12	0.091
ExN2	0610030E20Rik	0.03291	0.114268	0.213	0.176
ExN2	Abcc4	0.0331752	-2.54243	0.179	0.158
ExN2	Pola1	0.0334353	-8.67163	0.393	0.347
ExN2	Pigx	0.033896	-0.18276	0.103	0.077
ExN2	Hemk1	0.0342243	0.127985	0.104	0.078
ExN2	Acaca	0.0345024	-17.3504	0.657	0.636
ExN2	Tmem245	0.0366981	-3.0412	0.435	0.388
ExN2	Ccdc50	0.0371803	-4.50122	0.474	0.481
ExN2	Soat1	0.0390122	0.116455	0.147	0.115
ExN2	Fbxl15	0.0398024	0.108697	0.116	0.088
ExN2	Gm49189	0.0398187	0.10584	0.179	0.144
ExN2	Zkscan3	0.041015	0.43989	0.396	0.352
ExN2	Gan	0.0410359	0.100721	0.186	0.15
ExN2	Ctps	0.0436067	-28.4629	0.159	0.128
ExN2	Myo10	0.0442137	-3.6252	0.182	0.199
ExN2	Sox11	0.0446119	-0.199238	0.091	0.122
ExN2	Gm45345	0.0448202	-0.41554	0.231	0.206
ExN2	Wasf2	0.045509	-8.77004	0.221	0.237
ExN2	Comt	0.0463838	-31.4996	0.393	0.348
ExN2	Prss12	0.0468065	-3.08166	0.131	0.112
ExN2	Trnau1ap	0.0474152	0.120259	0.176	0.141
ExN3	Opcml	0	Inf	0.997	0.903
ExN3	Kcnq5	0	397.764	0.999	0.544
ExN3	Fam19a1	0	241.883	0.987	0.623
ExN3	Stxbp5l	0	207.328	0.992	0.782
ExN3	Nav3	0	166.481	0.997	0.867
ExN3	Large1	0	139.521	0.995	0.854
ExN3	Pde4d	0	130.865	0.995	0.762
ExN3	Prkg1	0	108.711	0.996	0.744
ExN3	Dok6	0	81.8134	0.994	0.769
ExN3	Magi2	0	78.9282	0.998	0.975
ExN3	Epha5	0	73.6609	0.942	0.791
ExN3	Cadm2	0	73.1574	0.985	0.942
ExN3	Zbtb20	0	67.5702	0.998	0.847
ExN3	Cacna1a	0	60.1731	0.998	0.791
ExN3	Trhde	0	55.845	0.942	0.387
ExN3	Nebl	0	55.3634	0.994	0.756
ExN3	Asph	0	50.3949	0.863	0.426
ExN3	Mapt	0	48.628	0.989	0.896
ExN3	Grik4	0	47.6975	0.995	0.545
ExN3	Cdk14	0	47.1869	0.991	0.783
ExN3	Ccbe1	0	47.0145	0.973	0.266
ExN3	Macrod2	0	45.7462	0.998	0.882
ExN3	Rbfox1	0	45.72	0.999	0.875
ExN3	Rabgap1l	0	44.3011	0.992	0.876
ExN3	Dock4	0	43.3137	0.998	0.874
ExN3	Camk1d	0	42.8577	0.996	0.813
ExN3	Nr3c2	0	42.6765	0.995	0.785
ExN3	Dnajc6	0	39.6574	0.982	0.738
ExN3	Luzp2	0	36.9093	0.917	0.322
ExN3	Pcsk2	0	35.7419	0.994	0.752
ExN3	Brinp1	0	35.6478	0.989	0.759
ExN3	Amph	0	35.6463	0.992	0.787
ExN3	Lrrn2	0	35.121	0.954	0.535
ExN3	Dgkb	0	34.2046	0.994	0.721
ExN3	9530026P05Rik	0	34.1935	0.861	0.111
ExN3	Akap13	0	32.7483	0.939	0.341
ExN3	Gpm6b	0	31.4099	0.995	0.828
ExN3	Nectin3	0	31.3702	0.923	0.137
ExN3	Atp6v0a1	0	31.1199	0.976	0.713
ExN3	Dpf3	0	30.1377	0.848	0.255
ExN3	Gm48239	0	29.9401	0.944	0.444
ExN3	Gabrb1	0	29.8503	0.996	0.802
ExN3	Fam19a5	0	29.7801	0.954	0.675
ExN3	Khdrbs3	0	28.6108	0.996	0.542
ExN3	Ak5	0	27.6155	0.994	0.643
ExN3	Raver2	0	27.5539	0.939	0.327
ExN3	Gm20754	0	26.6346	0.993	0.656
ExN3	Susd6	0	26.2126	0.97	0.498
ExN3	Rapgef2	0	25.8741	0.989	0.773
ExN3	Syt1	0	25.5485	0.999	0.846
ExN3	Neto1	0	24.1793	0.975	0.572
ExN3	Fgf14	0	24.1058	0.998	0.838
ExN3	Lncpint	0	24.096	0.996	0.857
ExN3	2010111I01Rik	0	23.758	0.99	0.766
ExN3	Aak1	0	23.5573	0.993	0.809
ExN3	Cacna1c	0	23.1415	0.998	0.821
ExN3	4921511C10Rik	0	22.7296	0.878	0.414
ExN3	Gm36975	0	22.6631	0.987	0.806
ExN3	Tmem178b	0	22.6581	0.996	0.827
ExN3	Kcnq1ot1	0	22.6486	0.993	0.84
ExN3	Srgap3	0	22.4676	0.996	0.818
ExN3	Apbb2	0	20.9128	0.95	0.706
ExN3	Gm26776	0	20.7061	0.383	0.022
ExN3	Gm26848	0	20.1975	0.996	0.817
ExN3	Gm16183	0	19.8516	0.979	0.581
ExN3	Cpne4	0	19.7777	0.99	0.589
ExN3	Rerg	0	19.7777	0.832	0.193
ExN3	Arhgap21	0	19.602	0.964	0.721
ExN3	Nell2	0	19.449	0.994	0.728
ExN3	Gnaq	0	19.3681	0.99	0.84
ExN3	Kcnj6	0	18.8911	0.985	0.696
ExN3	Atp5o	0	18.6991	0.977	0.759
ExN3	Brinp2	0	18.6986	0.953	0.399
ExN3	Nrp1	0	18.4992	0.991	0.613
ExN3	Ppp2r5c	0	18.2285	0.892	0.585
ExN3	Fgfr1	0	18.0504	0.834	0.262
ExN3	Ccdc3	0	17.631	0.398	0.029
ExN3	Nrcam	0	17.2974	0.996	0.792
ExN3	Cyfip1	0	17.1517	0.959	0.598
ExN3	Gm45645	0	16.9978	0.738	0.334
ExN3	Mapk10	0	16.8828	0.996	0.8
ExN3	Pkp2	0	16.2852	0.942	0.348
ExN3	Gm44151	0	15.8224	0.985	0.676
ExN3	Gabrb3	0	15.4496	0.996	0.815
ExN3	Slit2	0	15.4495	0.918	0.3
ExN3	Wasf1	0	15.4126	0.959	0.659
ExN3	Sipa1l3	0	15.2904	0.971	0.616
ExN3	Rbfox3	0	14.3548	0.99	0.75
ExN3	Nrip3	0	14.2861	0.742	0.212
ExN3	Cadps	0	14.0772	0.997	0.839
ExN3	Ryr2	0	14.0082	0.996	0.787
ExN3	Cnksr2	0	14.0074	0.994	0.769
ExN3	Igf1r	0	14.007	0.954	0.648
ExN3	Galnt17	0	14.0069	0.996	0.72
ExN3	Nrn1	0	13.9782	0.829	0.37
ExN3	Slit1	0	13.9498	0.98	0.568
ExN3	Ano3	0	13.9284	0.959	0.583
ExN3	Scn8a	0	13.8675	0.989	0.749
ExN3	Lingo1	0	13.8369	0.906	0.433
ExN3	Stim2	0	13.8364	0.932	0.498
ExN3	Ccnd2	0	13.4468	0.914	0.365
ExN3	Fam13c	0	12.9698	0.947	0.608
ExN3	Rbfox2	0	12.9023	0.983	0.774
ExN3	Arhgef26	0	12.8051	0.813	0.178
ExN3	Gria2	0	12.5213	1	0.884
ExN3	Camk4	0	12.2791	0.956	0.477
ExN3	2900026A02Rik	0	11.9862	0.873	0.301
ExN3	Epha4	0	11.6664	0.98	0.627
ExN3	Fntb	0	11.6298	0.844	0.435
ExN3	Kri1	0	11.5593	0.603	0.256
ExN3	Unc79	0	11.5199	0.987	0.747
ExN3	Slc35f3	0	11.3975	0.892	0.531
ExN3	Itgbl1	0	11.3568	0.853	0.329
ExN3	Ppp1r13b	0	11.2546	0.923	0.606
ExN3	Gpi1	0	11.1419	0.905	0.421
ExN3	Dscaml1	0	11.1249	0.992	0.872
ExN3	Cacnb2	0	11.1114	0.996	0.787
ExN3	Zmynd8	0	11.0932	0.978	0.731
ExN3	Gabra2	0	11.0927	0.989	0.703
ExN3	Vps13b	0	10.8439	0.983	0.834
ExN3	Pfkfb3	0	10.6978	0.54	0.098
ExN3	Rab3ip	0	10.5821	0.794	0.357
ExN3	Jakmip2	0	10.5468	0.959	0.7
ExN3	Slc17a7	0	10.396	0.956	0.515
ExN3	Kcnh1	0	10.2623	0.902	0.485
ExN3	Rnf182	0	10.1101	0.928	0.248
ExN3	Syn2	0	9.94382	0.991	0.752
ExN3	4930473D10Rik	0	9.91896	0.83	0.19
ExN3	Parp8	0	9.87607	0.925	0.496
ExN3	Spock1	0	9.69197	0.993	0.46
ExN3	Ephb1	0	9.67889	0.651	0.392
ExN3	Pcsk2os2	0	9.67501	0.724	0.294
ExN3	Enox2	0	9.57132	0.78	0.338
ExN3	Rere	0	9.50765	0.991	0.916
ExN3	Homer3	0	9.47901	0.632	0.075
ExN3	Ralgps1	0	9.40744	0.969	0.772
ExN3	Arid1b	0	9.18428	0.987	0.828
ExN3	Nr4a3	0	9.105	0.564	0.085
ExN3	Chka	0	9.06615	0.936	0.643
ExN3	Evc2	0	9.05422	0.627	0.137
ExN3	Tgfbr3	0	9.02768	0.881	0.373
ExN3	Dmxl2	0	8.69626	0.958	0.639
ExN3	Ptk2b	0	8.48107	0.974	0.597
ExN3	Faah	0	8.43743	0.873	0.462
ExN3	Gm11655	0	8.31826	0.775	0.223
ExN3	Arhgap39	0	8.26849	0.977	0.77
ExN3	Cntnap5c	0	8.23617	0.968	0.399
ExN3	Adcy9	0	8.2185	0.986	0.703
ExN3	Pnisr	0	8.20886	0.986	0.872
ExN3	Clip1	0	8.19778	0.891	0.54
ExN3	Chst11	0	8.14771	0.921	0.415
ExN3	Ccser1	0	8.05185	0.998	0.867
ExN3	Abl2	0	8.00708	0.941	0.616
ExN3	Pxdn	0	7.99188	0.759	0.345
ExN3	Tln2	0	7.97649	0.894	0.542
ExN3	Grik5	0	7.94752	0.902	0.514
ExN3	Sptan1	0	7.8341	0.957	0.674
ExN3	Afdn	0	7.7486	0.931	0.663
ExN3	Ppp1r14c	0	7.6031	0.786	0.329
ExN3	Myrip	0	7.58478	0.891	0.423
ExN3	Agtpbp1	0	7.48596	0.927	0.657
ExN3	Rasgrp1	0	7.41932	0.852	0.371
ExN3	Dclk2	0	7.38575	0.89	0.511
ExN3	P3h2	0	7.37794	0.788	0.217
ExN3	Mndal	0	7.34573	0.562	0.023
ExN3	Gm20275	0	7.05125	0.986	0.835
ExN3	Iqsec3	0	7.0429	0.905	0.406
ExN3	Hat1	0	6.86356	0.507	0.196
ExN3	Gm13269	0	6.8543	0.96	0.571
ExN3	Entpd6	0	6.80767	0.728	0.304
ExN3	Chd9	0	6.74544	0.973	0.804
ExN3	Ptpn3	0	6.71456	0.877	0.391
ExN3	Me1	0	6.56638	0.728	0.19
ExN3	Psme4	0	6.50507	0.954	0.716
ExN3	Jak1	0	6.49362	0.832	0.403
ExN3	Efr3b	0	6.3908	0.949	0.348
ExN3	Smoc2	0	6.35978	0.726	0.191
ExN3	Socs2	0	6.33873	0.705	0.135
ExN3	Arhgef25	0	6.22847	0.818	0.366
ExN3	Pcnx	0	6.21654	0.931	0.597
ExN3	Nck2	0	6.0229	0.815	0.375
ExN3	Kcnip2	0	6.00081	0.811	0.338
ExN3	Ephb2	0	5.89758	0.819	0.36
ExN3	Lrfn2	0	5.79234	0.939	0.595
ExN3	Stmn2	0	5.79174	0.836	0.357
ExN3	Car4	0	5.78174	0.494	0.082
ExN3	Cpe	0	5.76138	0.993	0.633
ExN3	Cpeb1	0	5.75683	0.849	0.463
ExN3	Fer	0	5.75376	0.909	0.562
ExN3	4930595D18Rik	0	5.72767	0.764	0.287
ExN3	Slc4a7	0	5.69076	0.861	0.461
ExN3	Luzp1	0	5.67387	0.859	0.487
ExN3	Clmp	0	5.67129	0.735	0.223
ExN3	Hdac4	0	5.63913	0.861	0.443
ExN3	Adam11	0	5.61898	0.763	0.206
ExN3	Dnm1	0	5.59977	0.932	0.554
ExN3	Gm37679	0	5.53316	0.93	0.56
ExN3	Ap2a2	0	5.5198	0.829	0.475
ExN3	Rnf112	0	5.45331	0.975	0.534
ExN3	D630045J12Rik	0	5.40493	0.88	0.477
ExN3	Dnajc1	0	5.35905	0.973	0.787
ExN3	Tead1	0	5.34103	0.778	0.442
ExN3	Cachd1	0	5.33308	0.835	0.228
ExN3	Zdhhc14	0	5.32503	0.968	0.737
ExN3	Nsf	0	5.32462	0.986	0.789
ExN3	Gpcpd1	0	5.30615	0.829	0.402
ExN3	Peak1	0	5.2791	0.952	0.522
ExN3	Glg1	0	5.22059	0.998	0.957
ExN3	Madd	0	5.19084	0.889	0.459
ExN3	Leng9	0	5.17141	0.945	0.674
ExN3	Cpne6	0	5.12936	0.835	0.342
ExN3	Sptbn1	0	5.11543	0.98	0.816
ExN3	Gm4128	0	5.06877	0.618	0.148
ExN3	Arhgef17	0	5.02419	0.755	0.229
ExN3	4930428E07Rik	0	4.82731	0.741	0.254
ExN3	Bsn	0	4.79712	0.943	0.576
ExN3	Ano6	0	4.71859	0.847	0.448
ExN3	Gm47728	0	4.68544	0.601	0.06
ExN3	Mcu	0	4.61081	0.909	0.532
ExN3	Pip4k2c	0	4.55134	0.648	0.214
ExN3	Garem1	0	4.49275	0.9	0.543
ExN3	Ctif	0	4.47794	0.911	0.613
ExN3	Golm1	0	4.46944	0.7	0.188
ExN3	Osbp2	0	4.44071	0.947	0.632
ExN3	Atp6v0b	0	4.42721	0.949	0.742
ExN3	Gm9968	0	4.3994	0.844	0.278
ExN3	Dkk3	0	4.2978	0.813	0.284
ExN3	Timp4	0	4.26892	0.794	0.373
ExN3	Ascc2	0	4.24566	0.773	0.388
ExN3	Gpatch8	0	4.24534	0.968	0.815
ExN3	Matk	0	4.13039	0.878	0.463
ExN3	Mtmr12	0	4.11204	0.812	0.415
ExN3	Cdh24	0	4.09067	0.451	0.048
ExN3	Erc1	0	4.06036	0.946	0.653
ExN3	Traf3	0	4.03268	0.907	0.415
ExN3	Shank2	0	3.96955	0.967	0.65
ExN3	Sgk1	0	3.92857	0.928	0.454
ExN3	Bach2	0	3.90806	0.923	0.516
ExN3	Rtl4	0	3.88192	0.964	0.566
ExN3	Chgb	0	3.87855	0.632	0.233
ExN3	Slc9a2	0	3.76035	0.586	0.117
ExN3	Gabra5	0	3.73914	0.912	0.44
ExN3	Rasgef1a	0	3.6535	0.94	0.601
ExN3	Rgs11	0	3.59213	0.745	0.242
ExN3	Dlgap2	0	3.52619	0.995	0.802
ExN3	Neurod6	0	3.51483	0.665	0.153
ExN3	Cabp1	0	3.44376	0.827	0.284
ExN3	Map4k3	0	3.39628	0.955	0.647
ExN3	Map2k4	0	3.36106	0.949	0.689
ExN3	Gm28750	0	3.31206	0.909	0.467
ExN3	Gm10851	0	3.27458	0.408	0.046
ExN3	Gm20751	0	3.22647	0.51	0.051
ExN3	Hpca	0	3.01323	0.707	0.191
ExN3	Cdh2	0	2.96169	0.989	0.816
ExN3	Sulf2	0	2.94994	0.781	0.275
ExN3	Cd109	0	2.86014	0.275	0.009
ExN3	Galnt3	0	2.83202	0.596	0.123
ExN3	Fut8	0	2.78975	0.94	0.703
ExN3	Wscd2	0	2.71229	0.867	0.436
ExN3	Nin	0	2.68086	0.947	0.543
ExN3	Snrnp70	0	2.62743	0.993	0.887
ExN3	Srrm3	0	2.60717	0.944	0.595
ExN3	Akt3	0	2.60243	0.99	0.823
ExN3	Sgms1	0	2.55529	0.902	0.587
ExN3	Tanc1	0	2.55311	0.963	0.593
ExN3	Bicc1	0	2.54978	0.772	0.279
ExN3	Magi3	0	2.52501	0.891	0.462
ExN3	Slco3a1	0	2.48095	0.945	0.608
ExN3	Gm20388	0	2.46576	0.995	0.97
ExN3	Otud7a	0	2.46507	0.994	0.902
ExN3	Tmem108	0	2.46486	0.992	0.576
ExN3	Prkcg	0	2.43414	0.945	0.486
ExN3	Snap91	0	2.27864	0.985	0.723
ExN3	Sgip1	0	2.26362	0.992	0.811
ExN3	Hacd4	0	2.17192	0.817	0.377
ExN3	Itsn1	0	1.72128	0.924	0.632
ExN3	Fndc9	0	1.65326	0.929	0.601
ExN3	Megf9	0	1.59514	0.872	0.506
ExN3	Agap2	0	1.54247	0.834	0.452
ExN3	Csnk1g1	0	1.50814	0.94	0.627
ExN3	Gls	0	1.44305	0.989	0.774
ExN3	Il16	0	1.36259	0.67	0.127
ExN3	Synj1	0	1.19903	0.935	0.612
ExN3	Dopey2	0	1.18319	0.834	0.486
ExN3	Dlg5	0	1.12381	0.686	0.241
ExN3	Nos1ap	0	1.04749	0.973	0.666
ExN3	1700109K24Rik	0	1.01407	0.954	0.641
ExN3	Apba2	0	0.964209	0.988	0.701
ExN3	Zfand3	0	0.89685	0.934	0.681
ExN3	Astn1	0	0.728465	0.985	0.726
ExN3	Ogfrl1	0	0.714637	0.657	0.243
ExN3	Kcnq2	0	0.706984	0.945	0.567
ExN3	Lrtm1	0	0.553784	0.85	0.366
ExN3	Brd9	0	0.532932	0.972	0.639
ExN3	Adarb1	0	0.457884	0.871	0.464
ExN3	Gm47134	0	0.442486	0.732	0.179
ExN3	Nrp2	0	0.234444	0.846	0.432
ExN3	Bcl11a	0	-0.223757	0.981	0.632
ExN3	Mast3	0	-0.487001	0.949	0.661
ExN3	Cdh11	0	-0.560982	0.981	0.655
ExN3	Ptprs	0	-0.613614	0.96	0.643
ExN3	Kcnt2	0	-0.790973	0.961	0.61
ExN3	Rimbp2	0	-0.856836	0.973	0.69
ExN3	Rapgef4	0	-0.87365	0.99	0.738
ExN3	Lurap1l	0	-0.897847	0.807	0.336
ExN3	Susd4	0	-1.18565	0.912	0.578
ExN3	Aff3	0	-1.21635	0.986	0.703
ExN3	Kcnq1	0	-1.26551	0.945	0.683
ExN3	Tnrc6c	0	-1.52474	0.993	0.877
ExN3	Rnf165	0	-1.54328	0.859	0.437
ExN3	Xrcc6	0	-1.59108	0.922	0.634
ExN3	Trio	0	-1.73615	0.98	0.751
ExN3	Prkca	0	-1.86268	0.994	0.79
ExN3	Gphn	0	-1.86275	0.994	0.932
ExN3	Flnb	0	-2.22178	0.944	0.618
ExN3	Jazf1	0	-2.22544	0.959	0.666
ExN3	App	0	-2.83167	0.978	0.887
ExN3	Gabbr2	0	-2.83726	0.992	0.722
ExN3	Adamts9	0	-3.01	0.684	0.068
ExN3	Hs3st4	0	-3.30495	0.996	0.489
ExN3	Tjp1	0	-3.30568	0.985	0.839
ExN3	Psd3	0	-3.3796	0.97	0.704
ExN3	Rtn4rl1	0	-4.16481	0.811	0.369
ExN3	Pi4ka	0	-4.49039	0.978	0.75
ExN3	Phactr2	0	-4.82053	0.677	0.172
ExN3	Mical2	0	-4.89142	0.982	0.673
ExN3	Srrm2	0	-4.92781	0.987	0.845
ExN3	Ank2	0	-4.94761	0.999	0.983
ExN3	Gm42439	0	-5.36151	0.979	0.682
ExN3	Gnao1	0	-5.74254	0.969	0.783
ExN3	Col4a2	0	-5.81513	0.853	0.34
ExN3	Prkag2	0	-5.89202	0.992	0.682
ExN3	Lnx1	0	-5.9554	0.765	0.293
ExN3	D430041D05Rik	0	-5.99993	0.958	0.617
ExN3	Trps1	0	-6.12073	0.951	0.384
ExN3	Chn1	0	-6.19032	0.982	0.708
ExN3	Gm20642	0	-6.20009	0.993	0.768
ExN3	Camk2b	0	-6.51054	0.971	0.655
ExN3	Tmcc1	0	-6.5921	0.984	0.884
ExN3	Snca	0	-7.02659	0.926	0.564
ExN3	Unc80	0	-7.10462	0.99	0.751
ExN3	Sipa1l1	0	-7.60657	0.994	0.761
ExN3	Vps13a	0	-8.86767	0.998	0.953
ExN3	Mgat5	0	-8.92406	0.891	0.531
ExN3	Cacna1d	0	-9.0365	0.995	0.784
ExN3	Crispld1	0	-9.45307	0.564	0.108
ExN3	Lgi1	0	-9.50551	0.966	0.635
ExN3	Dchs2	0	-9.52858	0.598	0.101
ExN3	4921534H16Rik	0	-10.1012	0.868	0.378
ExN3	Thsd4	0	-10.1381	0.882	0.288
ExN3	Cacna1b	0	-10.4452	0.962	0.645
ExN3	Grin1	0	-10.4535	0.985	0.736
ExN3	Galnt18	0	-10.5288	0.993	0.675
ExN3	Snap25	0	-11.1219	0.997	0.799
ExN3	Unc13b	0	-11.1815	0.893	0.468
ExN3	Camk2a	0	-11.5705	0.996	0.759
ExN3	Prkce	0	-11.9616	0.995	0.825
ExN3	Ppp3ca	0	-11.9616	0.995	0.918
ExN3	Auts2	0	-11.9713	0.996	0.933
ExN3	Fry	0	-11.9966	0.992	0.823
ExN3	Pou6f2	0	-12.0022	0.509	0.052
ExN3	Runx1t1	0	-13.0109	0.941	0.431
ExN3	Dock9	0	-13.3906	0.994	0.758
ExN3	Sv2b	0	-13.4038	0.984	0.377
ExN3	Cacna2d3	0	-13.4043	0.999	0.84
ExN3	Mctp1	0	-13.5873	0.995	0.676
ExN3	Erc2	0	-14.663	0.998	0.82
ExN3	Me3	0	-14.8461	0.971	0.623
ExN3	Epha3	0	-14.8468	0.858	0.471
ExN3	Prickle2	0	-16.1088	0.993	0.892
ExN3	Tenm4	0	-17.2899	0.976	0.657
ExN3	Gm28153	0	-17.4955	0.763	0.253
ExN3	Tcf4	0	-17.7338	0.997	0.939
ExN3	Dpyd	0	-18.9239	0.975	0.56
ExN3	6530403H02Rik	0	-18.9846	0.824	0.293
ExN3	Specc1	0	-19.0284	0.971	0.726
ExN3	9530059O14Rik	0	-20.3989	0.992	0.631
ExN3	4930509J09Rik	0	-22.0508	0.98	0.589
ExN3	Dgkg	0	-22.0603	0.987	0.708
ExN3	Dync1i1	0	-23.5021	0.994	0.742
ExN3	Ryr3	0	-24.8552	0.998	0.694
ExN3	Ube2e2	0	-24.8707	0.994	0.925
ExN3	Rims1	0	-24.9019	0.999	0.816
ExN3	Cdh9	0	-24.9197	0.879	0.464
ExN3	Hectd4	0	-27.2637	0.943	0.676
ExN3	Nrg3os	0	-28.2688	0.994	0.763
ExN3	Klhl2	0	-29.1069	0.977	0.762
ExN3	1700007F19Rik	0	-29.2739	0.709	0.11
ExN3	Nkain3	0	-29.7169	0.995	0.659
ExN3	Atp2b1	0	-30.2541	0.997	0.805
ExN3	Grm7	0	-30.7152	0.998	0.877
ExN3	Pigk	0	-31.7167	0.995	0.769
ExN3	Nfib	0	-32.1578	0.997	0.773
ExN3	Chrm3	0	-32.1593	0.983	0.471
ExN3	Slc24a2	0	-32.1593	0.999	0.914
ExN3	4921539H07Rik	0	-32.1595	0.689	0.117
ExN3	Arl15	0	-32.9347	0.977	0.731
ExN3	Mpped2	0	-33.5953	0.949	0.573
ExN3	Enox1	0	-33.602	0.996	0.894
ExN3	Exoc6b	0	-34.0245	0.992	0.886
ExN3	Csmd2	0	-34.9311	0.987	0.735
ExN3	Fgfr2	0	-35.5099	0.996	0.967
ExN3	Msra	0	-36.4249	0.994	0.758
ExN3	Klhl29	0	-36.4838	0.987	0.71
ExN3	Pde1a	0	-36.491	0.986	0.514
ExN3	Focad	0	-38.5513	0.986	0.665
ExN3	Pclo	0	-39.3728	0.994	0.816
ExN3	Grm1	0	-40.7908	0.97	0.66
ExN3	Htr1f	0	-42.0868	0.835	0.308
ExN3	Gm44511	0	-42.7355	0.993	0.94
ExN3	Gm48091	0	-43.2437	0.957	0.65
ExN3	Fam155a	0	-50.9406	0.997	0.836
ExN3	Elavl2	0	-52.1882	0.966	0.314
ExN3	Thsd7b	0	-55.2425	0.978	0.472
ExN3	Clstn2	0	-56.6852	0.996	0.729
ExN3	Ptprg	0	-56.8842	0.987	0.701
ExN3	Grin2b	0	-58.0486	0.998	0.831
ExN3	Zfp385b	0	-59.1223	0.994	0.573
ExN3	Fstl5	0	-60.9639	0.96	0.262
ExN3	AC129186.1	0	-61.8478	0.975	0.292
ExN3	Grik2	0	-62.4561	0.996	0.929
ExN3	Sema3e	0	-71.9758	0.931	0.332
ExN3	Dlg2	0	-75.4402	0.999	0.974
ExN3	Gpr158	0	-76.6985	0.987	0.742
ExN3	Ank3	0	-78.3256	0.998	0.958
ExN3	Arpp21	0	-79.7683	0.995	0.723
ExN3	Snhg11	0	-80.1735	1	0.871
ExN3	Grin2a	0	-84.0964	0.999	0.8
ExN3	Nlgn1	0	-85.5391	0.998	0.917
ExN3	Shisa6	0	-98.5233	0.994	0.66
ExN3	Ctnna2	0	-104.294	0.995	0.925
ExN3	Celf4	0	-108.347	0.995	0.764
ExN3	Rgs7	0	-114.393	0.994	0.787
ExN3	Slc1a2	0	-122.409	0.884	0.447
ExN3	Cntnap2	0	-131.705	0.998	0.779
ExN3	Lrp1b	0	-138.919	0.999	0.95
ExN3	Nrg3	0	-138.919	0.998	0.867
ExN3	Kcnc2	0	-144.873	0.949	0.379
ExN3	Gm32647	0	-150.462	0.859	0.184
ExN3	Nwd2	0	-162.854	0.881	0.36
ExN3	Frmd4a	0	-179.287	0.996	0.857
ExN3	Unc5c	0	-180.757	0.996	0.83
ExN3	Csmd1	0	-211.053	1	0.874
ExN3	Frmd5	0	-216.683	0.371	0.845
ExN3	Robo1	0	-247.085	0.99	0.624
ExN3	Epha6	0	-254.334	0.994	0.796
ExN3	Mgat4c	0	-270.204	0.996	0.455
ExN3	Kcnma1	0	-323.584	0.997	0.836
ExN3	Dcc	0	-362.536	0.994	0.736
ExN3	Frmpd4	0	-564.513	0.998	0.787
ExN3	Gria1	0	-702.986	0.999	0.83
ExN3	St6galnac5	1.78174893859729e-318	-31.6596	0.992	0.739
ExN3	Adam23	2.07870709503017e-318	3.87847	0.944	0.58
ExN3	Ralgps2	9.00773074513073e-318	10.6004	0.847	0.472
ExN3	Ust	1.35610891437682e-317	2.2713	0.91	0.54
ExN3	Myo9a	2.48454990882177e-317	3.46112	0.964	0.78
ExN3	Slit3	7.44375112125089e-317	-43.7009	0.995	0.711
ExN3	Ppp2r2b	1.84905945405541e-316	-0.420056	0.994	0.664
ExN3	Zcchc7	4.0020060881938e-316	-4.78906	0.988	0.876
ExN3	Man1a2	7.15174226742522e-316	19.5733	0.885	0.578
ExN3	Xkr4	1.68622739827804e-315	-186.965	0.994	0.875
ExN3	Gpr63	1.78887593435168e-315	1.35198	0.768	0.277
ExN3	Mfhas1	5.61300408684218e-315	7.60417	0.785	0.363
ExN3	Robo2	2.9410339868904e-314	-47.4651	0.979	0.717
ExN3	Lrrtm3	4.48856905792751e-312	-65.1509	0.122	0.604
ExN3	Wdr7	7.73843814170337e-312	9.56619	0.944	0.688
ExN3	Klhl7	1.42944869996687e-311	4.38032	0.872	0.574
ExN3	Gpr155	2.06786252960842e-311	4.61772	0.742	0.372
ExN3	Mir124a-1hg	2.47132849031594e-311	4.59193	0.911	0.569
ExN3	Syt7	2.67059169937846e-311	5.60546	0.942	0.64
ExN3	Atp1a3	3.9367224408352e-311	-1.28254	0.96	0.674
ExN3	Jmjd1c	4.40488496262604e-311	-7.60559	0.968	0.8
ExN3	Mgll	6.39174906670257e-311	1.30377	0.787	0.413
ExN3	Braf	1.20230051719024e-310	5.27268	0.96	0.739
ExN3	Plxna4	5.12638010804509e-310	1.38137	0.995	0.769
ExN3	4930467D21Rik	8.44237914319915e-310	-13.3663	0.427	0.06
ExN3	Camkv	0	2.53695	0.905	0.536
ExN3	2001-03-01	0	-83.8901	0.987	0.843
ExN3	Dtnb	0	-11.6509	0.97	0.773
ExN3	Map3k5	0	1.06943	0.74	0.339
ExN3	Trpc5	0	-54.9611	0.918	0.5
ExN3	Snph	0	-0.475846	0.928	0.625
ExN3	Dagla	0	3.83904	0.804	0.417
ExN3	Ppm1e	0	-33.5306	0.996	0.779
ExN3	Ica1	2.76371e-308	7.77917	0.946	0.652
ExN3	Acsl6	3.16269e-308	1.91484	0.764	0.347
ExN3	Klhl3	4.11536e-307	6.35241	0.928	0.576
ExN3	Plcb1	4.90095e-307	-123.048	0.996	0.817
ExN3	Map1b	5.36445e-307	21.2204	0.992	0.783
ExN3	Tmem178	1.96551e-306	-0.496804	0.82	0.398
ExN3	B3gat2	4.40507e-306	1.9607	0.734	0.331
ExN3	Efr3a	9.05745e-306	-6.09642	0.885	0.493
ExN3	Dync1h1	1.10837e-305	3.67297	0.888	0.566
ExN3	Gm10848	5.1957e-305	4.54361	0.913	0.487
ExN3	Fbxl17	8.63722e-305	-3.91262	0.984	0.842
ExN3	Gm29237	1.87448e-304	13.8743	0.895	0.579
ExN3	Exoc4	2.46051e-303	9.62051	0.987	0.883
ExN3	Sh3bp5	4.27374e-303	4.61801	0.884	0.535
ExN3	Pacsin1	1.2074e-302	-2.79891	0.943	0.656
ExN3	Agrn	2.81637e-302	4.76249	0.838	0.489
ExN3	Eif4g3	6.3924e-302	-3.12972	0.968	0.785
ExN3	Raph1	1.36018e-301	4.795	0.85	0.476
ExN3	Fhl2	8.49987e-301	4.48419	0.644	0.191
ExN3	Svop	1.94644e-300	9.39323	0.899	0.557
ExN3	Tbata	2.03267e-300	2.48191	0.422	0.058
ExN3	Arhgef9	5.08121e-300	4.30163	0.938	0.657
ExN3	Atp8a1	5.82303e-300	8.23187	0.979	0.86
ExN3	Abcc4	7.5606e-300	5.06465	0.542	0.135
ExN3	Arglu1	2.05791e-299	1.91046	0.968	0.789
ExN3	Syndig1	1.32641e-298	15.4506	0.826	0.401
ExN3	Flrt3	1.167e-297	9.7601	0.846	0.477
ExN3	Gm6994	5.4308e-297	-4.67714	0.87	0.469
ExN3	1500035N22Rik	7.02867e-297	4.00283	0.756	0.325
ExN3	Aig1	7.57324e-297	9.21622	0.939	0.705
ExN3	Pcnx2	2.34972e-296	1.73288	0.9	0.462
ExN3	Herc1	2.7689e-296	1.14987	0.973	0.777
ExN3	Gm26804	9.85189e-296	-77.8541	0.995	0.961
ExN3	Speg	9.64533e-295	5.16644	0.823	0.426
ExN3	Adamts3	1.66696e-294	2.84797	0.777	0.33
ExN3	Tsc22d1	5.31348e-294	2.76572	0.902	0.566
ExN3	Cyfip2	8.00402e-294	-7.9639	0.937	0.628
ExN3	Gm49003	1.59258e-293	-4.28622	0.909	0.548
ExN3	Prrc2b	2.24154e-293	5.07307	0.855	0.535
ExN3	Kif1b	1.01047e-292	16.8923	0.978	0.884
ExN3	4930532I03Rik	4.16327e-292	-1.06177	0.885	0.543
ExN3	Mllt10	6.51556e-291	1.57487	0.966	0.803
ExN3	Csmd3	4.22751e-290	18.0406	0.995	0.959
ExN3	Mib1	4.62436e-290	12.351	0.85	0.537
ExN3	4930447C04Rik	6.48463e-290	5.21022	0.546	0.137
ExN3	Gm21949	1.08259e-288	2.14614	0.521	0.116
ExN3	Tdrd5	7.74703e-288	2.25546	0.496	0.105
ExN3	Arhgef6	4.75901e-287	2.48496	0.516	0.107
ExN3	Cacng8	5.31907e-287	4.629	0.879	0.491
ExN3	Nell1	1.34814e-286	-115.836	0.844	0.349
ExN3	Oxr1	1.10016e-285	-244.225	0.984	0.878
ExN3	Gtf2i	8.07337e-285	6.63913	0.907	0.647
ExN3	Nav1	1.20067e-284	1.91376	0.933	0.673
ExN3	Nsmf	2.07511e-284	3.33653	0.75	0.38
ExN3	Syn1	2.48242e-284	-16.723	0.881	0.527
ExN3	Dot1l	1.99556e-283	3.08261	0.845	0.555
ExN3	Kif5c	2.24045e-283	13.7276	0.924	0.631
ExN3	Gprin3	9.29256e-283	-0.52666	0.643	0.184
ExN3	Mpp3	1.35691e-282	2.56271	0.46	0.096
ExN3	Tanc2	3.14757e-282	-33.5316	0.992	0.87
ExN3	Fmn2	3.50182e-282	-15.6596	0.954	0.712
ExN3	Sgsm1	5.2843e-282	0.616163	0.737	0.323
ExN3	Gm31698	8.94874e-282	-12.7911	0.453	0.072
ExN3	Stau2	9.64551e-282	8.89878	0.943	0.667
ExN3	Cacng2	2.15141e-281	2.58103	0.748	0.342
ExN3	Ablim1	2.17313e-281	21.5535	0.893	0.546
ExN3	A530046M15Rik	9.52134e-281	-1.46898	0.835	0.403
ExN3	Spag5	1.98502e-280	-2.34538	0.845	0.498
ExN3	Ppp1r12b	6.59816e-280	2.93183	0.943	0.726
ExN3	Kdm7a	1.55472e-279	-4.78767	0.857	0.476
ExN3	Gm1992	1.88846e-279	-33.1486	0.939	0.577
ExN3	Cpt1c	1.93184e-279	4.08053	0.871	0.537
ExN3	Wipf3	3.51797e-279	21.8545	0.94	0.596
ExN3	Rps6ka3	8.02207e-279	0.908395	0.803	0.456
ExN3	Ogt	2.32706e-278	-3.34206	0.947	0.729
ExN3	Olfr553	4.92372e-278	1.58193	0.238	0.007
ExN3	Hivep2	4.36659e-277	-18.3949	0.995	0.829
ExN3	Polb	9.69303e-277	7.23687	0.912	0.637
ExN3	Strbp	1.14141e-276	-0.852595	0.997	0.906
ExN3	Rtn3	1.1783e-276	4.86915	0.98	0.81
ExN3	Sh3rf1	1.66132e-276	18.335	0.905	0.476
ExN3	Mdga1	2.183e-276	2.10228	0.62	0.176
ExN3	Srgap2	4.91304e-276	1.12671	0.94	0.668
ExN3	Gm43713	9.06639e-276	6.48122	0.947	0.722
ExN3	Larp1b	3.96771e-275	5.32626	0.696	0.27
ExN3	Mycbp2	5.36347e-275	-9.07599	0.996	0.931
ExN3	Sh3pxd2a	5.61563e-275	1.86256	0.72	0.332
ExN3	Strip2	1.66071e-274	17.9601	0.421	0.079
ExN3	Prss35	2.77906e-274	1.85744	0.364	0.047
ExN3	Ppfia2	1.14787e-273	9.60805	0.995	0.831
ExN3	Dlgap4	3.56623e-273	-6.25384	0.897	0.548
ExN3	AC149090.1	5.01904e-273	8.68706	0.96	0.818
ExN3	Mbd5	2.50484e-272	13.855	0.994	0.854
ExN3	Gm26835	7.68668e-271	-5.0031	0.982	0.729
ExN3	Golim4	2.557e-270	3.8363	0.566	0.165
ExN3	Ppp2r2c	1.57533e-269	3.09156	0.833	0.519
ExN3	Nf2	1.61424e-269	3.74911	0.733	0.352
ExN3	C2cd5	1.8385e-269	6.78844	0.912	0.661
ExN3	Hectd2	2.36396e-268	-5.89174	0.801	0.399
ExN3	Car10	4.09307e-267	-27.8626	0.9	0.475
ExN3	Mas1	4.09725e-267	3.27311	0.475	0.156
ExN3	Nfat5	4.90052e-267	-0.993756	0.925	0.672
ExN3	Ociad2	5.46607e-266	2.75758	0.751	0.29
ExN3	Ly6e	6.42909e-266	1.81821	0.465	0.11
ExN3	AC155255.1	7.80244e-266	7.83764	0.508	0.123
ExN3	Cap2	8.63006e-266	9.33646	0.94	0.642
ExN3	Rock2	1.12266e-265	-0.421837	0.943	0.682
ExN3	Sh3d19	1.66728e-265	13.3965	0.853	0.516
ExN3	Nckap1	3.09137e-265	1.76522	0.953	0.73
ExN3	Slc9a1	4.75922e-265	3.76303	0.644	0.249
ExN3	Pcdh7	6.44612e-265	-209.548	0.962	0.533
ExN3	Actn1	3.99778e-264	2.83037	0.794	0.401
ExN3	Cers6	4.12809e-264	-12.2046	0.971	0.698
ExN3	Adamts17	1.11326e-263	-15.9321	0.888	0.459
ExN3	Slc9a4	2.21552e-263	2.11841	0.412	0.064
ExN3	Inhba	2.24434e-263	-4.00936	0.884	0.492
ExN3	Camta2	9.52786e-263	5.65509	0.7	0.329
ExN3	Irf2	1.88947e-262	5.04192	0.82	0.491
ExN3	Upp2	2.30182e-262	-26.3775	0.963	0.716
ExN3	Slc6a7	6.76294e-262	3.00644	0.644	0.209
ExN3	Pced1b	1.19201e-261	4.66772	0.7	0.281
ExN3	Fancc	1.29149e-261	3.63763	0.66	0.291
ExN3	Sltm	4.7612e-261	8.89735	0.988	0.903
ExN3	Acp1	8.61701e-261	2.82989	0.665	0.284
ExN3	Pgbd5	1.24368e-260	5.42298	0.846	0.497
ExN3	Mical3	7.40297e-260	-5.85799	0.94	0.703
ExN3	Tgfb2	7.74082e-260	-4.01526	0.524	0.138
ExN3	Hivep3	8.97852e-260	-31.5363	0.986	0.769
ExN3	Immp2l	1.99878e-259	-11.9615	0.953	0.703
ExN3	Gm26917	3.71096e-259	-1.57504	0.862	0.562
ExN3	Taok3	4.42024e-259	3.069	0.813	0.478
ExN3	Prdm8	1.3264e-258	2.97207	0.482	0.112
ExN3	Smg1	2.7919e-258	9.54142	0.931	0.672
ExN3	4932438A13Rik	4.05908e-258	3.26369	0.98	0.829
ExN3	Rab15	6.87074e-258	2.45909	0.532	0.161
ExN3	Jarid2	9.33866e-258	9.67874	0.853	0.539
ExN3	Chsy3	9.63056e-258	-143.206	0.158	0.592
ExN3	Gm45740	4.01876e-257	21.8177	0.415	0.085
ExN3	Grm5	5.15315e-257	-260.105	0.999	0.853
ExN3	Ptprr	8.92271e-257	-24.7622	0.892	0.47
ExN3	Dync1i2	1.36399e-256	12.6978	0.982	0.798
ExN3	Vps13d	3.53883e-256	6.20246	0.872	0.579
ExN3	Aifm3	3.8302e-256	1.08045	0.7	0.29
ExN3	Pfkp	5.00106e-256	-0.678528	0.829	0.423
ExN3	Cmip	7.47901e-256	-0.286419	0.945	0.726
ExN3	Acyp2	1.30129e-255	3.70877	0.863	0.522
ExN3	Clk1	1.77165e-255	2.14476	0.942	0.779
ExN3	Rsrp1	2.71856e-255	3.44589	0.941	0.74
ExN3	Sort1	3.70006e-255	2.1637	0.902	0.621
ExN3	Eml5	5.96995e-255	-20.1059	0.968	0.761
ExN3	Fstl4	3.02556e-254	-94.1952	0.841	0.475
ExN3	Gm26694	7.48005e-254	-1.25464	0.921	0.696
ExN3	Dip2c	9.93959e-254	-1.70744	0.992	0.856
ExN3	Cnrip1	4.34825e-253	5.6801	0.818	0.474
ExN3	Akap6	4.78795e-253	5.57925	0.99	0.881
ExN3	Tmem63c	8.36691e-253	1.46893	0.739	0.352
ExN3	Rapgef6	4.565e-252	9.44903	0.927	0.689
ExN3	Gm48715	5.52889e-252	6.91421	0.538	0.15
ExN3	Adora1	6.84308e-252	3.21109	0.615	0.221
ExN3	Plppr4	6.9192e-252	3.39995	0.949	0.692
ExN3	Rabgap1	1.1498e-251	2.50234	0.954	0.776
ExN3	Scmh1	1.17447e-251	5.0541	0.925	0.667
ExN3	Slc6a17	3.10638e-251	6.18027	0.778	0.404
ExN3	Bicd1	3.9622e-251	4.27492	0.957	0.753
ExN3	Scn1a	3.82706e-250	-11.8219	0.952	0.629
ExN3	Kansl1l	4.33279e-250	-86.1865	0.958	0.794
ExN3	Prpf4b	6.96427e-250	2.60097	0.973	0.821
ExN3	Cntn1	1.44065e-249	-16.2176	0.989	0.787
ExN3	Palmd	1.49091e-249	-4.66102	0.628	0.198
ExN3	Lrrc7	6.60083e-249	-10.5956	0.997	0.819
ExN3	Dock10	2.26121e-248	-105.737	0.225	0.657
ExN3	Nvl	2.30235e-248	-8.58984	0.844	0.554
ExN3	Csnk1a1	6.89639e-248	-2.20046	0.952	0.73
ExN3	Shank1	2.79317e-247	1.83225	0.931	0.586
ExN3	Tmem181a	2.99829e-247	3.07125	0.799	0.439
ExN3	Trit1	3.67981e-247	2.79271	0.613	0.253
ExN3	Angptl2	5.86384e-247	2.51686	0.797	0.491
ExN3	Acvr1	6.73091e-247	5.11611	0.818	0.495
ExN3	Phactr1	9.85203e-247	-138.919	0.996	0.917
ExN3	Uhrf1bp1l	1.11372e-246	-11.774	0.78	0.403
ExN3	Actr3b	1.11677e-246	1.74352	0.855	0.479
ExN3	Zfp536	1.5584e-246	-105.591	0.073	0.501
ExN3	Osbpl6	3.6964e-246	25.5362	0.966	0.674
ExN3	St8sia6	5.18889e-246	15.1318	0.38	0.078
ExN3	Gm48762	6.63504e-246	0.733385	0.206	0.006
ExN3	Macf1	7.62711e-246	-8.97329	0.987	0.866
ExN3	Wdfy3	8.57985e-246	4.23847	0.942	0.75
ExN3	Pip5k1a	1.02234e-245	5.00583	0.871	0.57
ExN3	C78859	1.49822e-245	-1.50091	0.82	0.429
ExN3	Gucy1a2	1.68496e-245	-17.6443	0.954	0.649
ExN3	Arsb	1.84086e-245	6.39118	0.889	0.578
ExN3	Rbm5	1.98885e-245	7.07803	0.92	0.688
ExN3	Zer1	3.98872e-245	2.31824	0.799	0.433
ExN3	Pbx1	5.26312e-245	-68.6786	0.991	0.792
ExN3	Tnfrsf21	1.47896e-244	10.2932	0.668	0.283
ExN3	Usp12	1.88744e-244	2.23605	0.66	0.284
ExN3	Ube3a	6.33745e-244	-40.8416	0.995	0.845
ExN3	Enah	1.07291e-243	-5.05875	0.955	0.716
ExN3	Cacna1e	1.62856e-243	-26.8629	0.994	0.748
ExN3	Dlc1	2.50548e-243	-121.135	0.867	0.412
ExN3	Rev1	3.17049e-243	3.16571	0.861	0.573
ExN3	Catspere2	4.08084e-243	11.2005	0.803	0.4
ExN3	Gm28379	4.19773e-243	-3.75904	0.884	0.577
ExN3	Fam19a2	4.23395e-243	-193.555	0.964	0.562
ExN3	Lrfn5	1.67017e-242	-17.7324	0.996	0.798
ExN3	Hcn1	1.83229e-242	-141.161	0.952	0.564
ExN3	Ptprn	2.30907e-242	-8.21968	0.95	0.652
ExN3	Usp34	2.33157e-242	-2.60891	0.982	0.843
ExN3	Zeb2	5.95211e-242	2.45789	0.994	0.862
ExN3	Mgea5	1.4899e-241	5.70531	0.851	0.584
ExN3	Ehbp1	1.6896e-241	-21.8017	0.952	0.754
ExN3	Dennd1a	2.81468e-241	-5.67141	0.982	0.876
ExN3	Src	3.14084e-241	4.20742	0.658	0.306
ExN3	Gm10754	4.95207e-241	-14.8314	0.717	0.262
ExN3	Col4a1	5.8814e-241	2.85215	0.603	0.199
ExN3	9630028H03Rik	8.86641e-241	-3.3055	0.935	0.636
ExN3	Cdh10	1.14514e-240	-55.2779	0.954	0.622
ExN3	Kcnd3	1.7981e-240	-19.202	0.956	0.643
ExN3	Wnk2	2.91954e-240	-1.38416	0.926	0.583
ExN3	Ksr2	2.94143e-240	4.47116	0.975	0.723
ExN3	Pafah1b1	3.33225e-240	-34.01	0.942	0.78
ExN3	Pxn	6.04806e-240	1.77187	0.485	0.136
ExN3	Gramd1b	1.91473e-239	-27.5279	0.944	0.679
ExN3	Phf20l1	3.91832e-239	-75.6213	0.959	0.757
ExN3	Brwd1	8.60552e-239	4.65886	0.905	0.682
ExN3	Tnfaip8l3	1.54269e-238	-5.94052	0.451	0.094
ExN3	Epha7	1.6963e-238	-89.8314	0.914	0.64
ExN3	Lamb1	2.65706e-238	1.63949	0.581	0.182
ExN3	Wapl	3.58544e-238	4.64013	0.812	0.513
ExN3	Ank	3.82664e-238	8.13687	0.916	0.694
ExN3	Atxn2	7.98178e-238	3.46864	0.912	0.64
ExN3	Slc44a5	1.13851e-237	-7.6939	0.916	0.6
ExN3	Gm37240	1.35365e-237	6.6973	0.967	0.787
ExN3	Pdlim5	1.5016e-237	4.9892	0.458	0.108
ExN3	Lmo4	1.50691e-237	2.86869	0.736	0.364
ExN3	Kalrn	1.89806e-237	155.817	0.998	0.821
ExN3	Nol4l	5.29431e-237	5.06241	0.78	0.439
ExN3	Memo1	6.30282e-237	3.07664	0.804	0.48
ExN3	Nptx1	7.24879e-237	2.27534	0.535	0.185
ExN3	Coro2b	8.80382e-237	2.98308	0.793	0.448
ExN3	Atp2a2	5.42157e-235	0.443462	0.847	0.528
ExN3	Klf12	8.46395e-235	-43.5693	0.961	0.638
ExN3	Ahcyl1	1.08157e-234	4.5278	0.841	0.567
ExN3	Anks1b	1.85874e-234	-29.2741	0.998	0.921
ExN3	Rc3h2	2.58462e-234	4.93642	0.858	0.524
ExN3	Scn2a	3.25622e-234	-2.01828	0.981	0.764
ExN3	Adgrb1	3.57938e-234	1.68481	0.849	0.521
ExN3	Zmat4	4.4222e-234	-104.263	0.274	0.671
ExN3	Sez6l	5.86856e-234	-54.9701	0.965	0.682
ExN3	Abr	9.29576e-234	-37.816	0.955	0.704
ExN3	Cdh12	1.63738e-233	-27.8987	0.971	0.605
