## Supplementary Tables for "A single-cell transcriptomic analysis of the mouse hippocampus after voluntary exercise" (part 2 of 3)

### Sheet: Supplementary table 3 (continued)
Supplementary table 3:
ExN3	Scube1	2.29434e-233	-6.35656	0.504	0.118
ExN3	Kcnh7	5.0107e-233	-205.279	0.291	0.675
ExN3	4930567K20Rik	7.75703e-233	21.1903	0.742	0.362
ExN3	Nrxn1	1.33891e-232	-454.869	0.999	0.876
ExN3	Gm26542	2.52728e-232	-2.06754	0.682	0.328
ExN3	Stxbp5	2.83695e-232	-0.737161	0.927	0.68
ExN3	Nalcn	4.78956e-232	6.39749	0.963	0.762
ExN3	Fmnl2	8.68484e-232	-3.08816	0.939	0.739
ExN3	Ralyl	1.48864e-231	-94.6471	0.996	0.805
ExN3	Ptpn14	2.19877e-231	2.44338	0.331	0.042
ExN3	Gm12536	2.00332e-230	1.23966	0.431	0.088
ExN3	Kif1c	6.63335e-230	1.76132	0.608	0.215
ExN3	Kdm5b	8.20746e-230	4.13855	0.764	0.426
ExN3	Gm27187	1.35172e-229	4.18949	0.822	0.518
ExN3	Galnt1	2.25832e-229	3.14937	0.828	0.525
ExN3	Ylpm1	5.54e-229	-0.795451	0.924	0.681
ExN3	Actn2	1.15142e-228	4.45806	0.528	0.156
ExN3	Snta1	1.21727e-228	4.40011	0.672	0.3
ExN3	Nmnat2	1.28739e-228	-44.2586	0.926	0.625
ExN3	Mark3	9.14676e-228	-1.02134	0.96	0.779
ExN3	Ascc3	1.44924e-227	2.45578	0.922	0.683
ExN3	Atp2b3	1.47034e-227	6.15243	0.86	0.526
ExN3	Rap1gap2	1.67907e-227	-7.26864	0.839	0.453
ExN3	Luc7l2	2.09705e-227	1.42983	0.991	0.911
ExN3	Pip5k1c	2.46212e-227	4.71872	0.589	0.236
ExN3	Atg4c	4.23529e-227	2.44812	0.778	0.458
ExN3	Kcnab2	7.54778e-227	-0.566714	0.764	0.386
ExN3	Dlat	8.75438e-227	3.68658	0.681	0.332
ExN3	Tnfrsf19	1.10302e-226	3.02252	0.567	0.193
ExN3	Atp9b	2.66327e-226	-5.84042	0.953	0.733
ExN3	Homer1	3.799e-226	11.6858	0.873	0.487
ExN3	C230004F18Rik	7.09776e-226	-27.2454	0.981	0.755
ExN3	AI115009	2.92912e-225	2.1286	0.286	0.03
ExN3	Phactr3	4.58359e-225	-2.70389	0.921	0.658
ExN3	Chrna7	7.33346e-225	-28.7316	0.817	0.412
ExN3	Brip1os	2.32886e-224	8.21141	0.921	0.691
ExN3	Nedd4l	6.43049e-224	40.923	0.961	0.765
ExN3	Ntsr2	1.97742e-223	2.82215	0.276	0.028
ExN3	A430090L17Rik	4.03778e-223	1.60894	0.637	0.245
ExN3	Cttn	6.50639e-223	2.48342	0.716	0.353
ExN3	Kctd1	6.54461e-223	1.00198	0.832	0.45
ExN3	Gm48006	9.41035e-223	1.28518	0.615	0.219
ExN3	Mcf2l	1.62483e-222	1.01231	0.836	0.492
ExN3	Kcnn2	5.98816e-222	-32.61	0.98	0.639
ExN3	C530008M17Rik	1.35298e-221	-3.07137	0.884	0.495
ExN3	2610037D02Rik	1.62079e-221	-7.38733	0.756	0.435
ExN3	Rbm26	2.3501e-221	0.297656	0.956	0.774
ExN3	Kmt2c	3.41908e-221	1.67535	0.931	0.747
ExN3	Kit	3.754e-221	-11.3049	0.573	0.168
ExN3	Mprip	1.98466e-220	1.79988	0.906	0.646
ExN3	St7	2.1341e-220	-4.01701	0.913	0.635
ExN3	Ntrk3	2.48574e-220	-55.2425	0.993	0.766
ExN3	Stk3	3.87475e-220	12.4737	0.81	0.532
ExN3	Tbl1xr1	1.18589e-219	9.50429	0.787	0.499
ExN3	Rnf150	1.67785e-219	-20.4191	0.924	0.649
ExN3	Itga7	2.00209e-219	2.11064	0.354	0.061
ExN3	Smpd4	5.30748e-219	1.23426	0.699	0.33
ExN3	Ppm1l	1.12955e-218	-16.2896	0.901	0.605
ExN3	Tspan18	3.35966e-218	0.545313	0.54	0.153
ExN3	Clvs1	1.33031e-217	0.343388	0.903	0.589
ExN3	Rapgef4os1	2.14741e-217	-5.5037	0.784	0.415
ExN3	Rab10	2.41394e-217	4.2115	0.856	0.633
ExN3	Atf6	3.11783e-217	-22.7144	0.865	0.572
ExN3	Ptprk	3.20491e-217	-107.076	0.97	0.646
ExN3	Slc8a1	1.18931e-216	-23.6863	0.995	0.824
ExN3	Camta1	1.25563e-216	-35.5572	0.983	0.808
ExN3	Ubr3	1.31163e-216	-1.51295	0.95	0.76
ExN3	Acap2	1.59929e-216	-14.6362	0.966	0.79
ExN3	Tnrc6b	2.39917e-216	-3.81739	0.985	0.884
ExN3	Slc35f4	3.32976e-216	-41.7518	0.903	0.552
ExN3	Olfr78	3.83477e-216	1.02386	0.178	0.005
ExN3	Cyth3	6.68078e-216	9.38108	0.722	0.373
ExN3	Bves	1.60548e-215	2.54715	0.396	0.082
ExN3	Gm45345	1.02158e-214	2.54725	0.529	0.188
ExN3	Srcin1	1.32846e-214	-18.9629	0.867	0.615
ExN3	Ankrd27	1.39042e-214	2.96318	0.58	0.235
ExN3	Fam189a1	1.59427e-214	-16.2877	0.985	0.68
ExN3	Rabep1	1.67396e-214	10.9189	0.91	0.677
ExN3	Vti1a	6.34601e-214	0.132676	0.956	0.787
ExN3	Gm26954	9.34835e-214	-0.477113	0.711	0.348
ExN3	Ints3	1.96027e-213	3.80324	0.714	0.374
ExN3	Crebbp	2.37755e-213	5.31372	0.94	0.753
ExN3	Naa11	2.82603e-213	1.33176	0.215	0.011
ExN3	Ppfia3	4.76062e-213	2.54357	0.657	0.283
ExN3	Gm49127	5.46667e-213	6.77185	0.558	0.195
ExN3	Rab6b	5.47398e-213	2.81299	0.844	0.509
ExN3	Tango2	7.01688e-213	-2.27227	0.801	0.458
ExN3	Sergef	1.1763e-212	-12.0577	0.85	0.494
ExN3	Stxbp6	1.3276e-212	-59.5375	0.096	0.488
ExN3	Nyap2	1.4413e-212	-94.1882	0.891	0.471
ExN3	Pvt1	1.85428e-212	9.46806	0.888	0.58
ExN3	Celf2	2.28018e-212	-169.217	0.999	0.903
ExN3	Cyp7b1	3.79034e-212	-10.4008	0.853	0.442
ExN3	Atp2b2	4.84942e-212	3.7299	0.947	0.736
ExN3	Lnpep	2.87351e-211	3.93392	0.812	0.528
ExN3	Ptpn1	6.23117e-211	4.25563	0.757	0.435
ExN3	Kansl1	1.20937e-210	-11.7259	0.956	0.81
ExN3	Sorbs1	1.27683e-210	-22.5272	0.985	0.759
ExN3	Sms	1.87154e-210	7.53861	0.614	0.288
ExN3	Gm3848	2.00346e-210	5.83832	0.594	0.205
ExN3	Ablim2	2.12672e-210	-16.0404	0.914	0.682
ExN3	Scai	2.32623e-210	-5.18963	0.933	0.647
ExN3	Itgb3bp	2.98357e-210	5.50752	0.898	0.616
ExN3	Atxn10	5.8555e-210	-0.396782	0.884	0.643
ExN3	Arfgef1	1.60196e-209	5.19684	0.879	0.611
ExN3	Ube3c	3.43634e-209	3.71521	0.898	0.664
ExN3	Crtac1	6.38842e-209	3.90678	0.764	0.419
ExN3	Exph5	1.78088e-208	0.833948	0.215	0.013
ExN3	Crmp1	2.33782e-208	0.935096	0.742	0.36
ExN3	Sntb2	5.84893e-208	23.4001	0.82	0.466
ExN3	Plch2	6.97737e-208	2.66122	0.485	0.142
ExN3	Gm48166	1.08182e-207	26.963	0.476	0.144
ExN3	Mcur1	1.24724e-207	1.79865	0.408	0.103
ExN3	Ubac2	2.86219e-207	5.30872	0.836	0.538
ExN3	Faf1	4.28737e-207	4.78054	0.938	0.742
ExN3	Ggt7	5.2895e-207	3.1749	0.717	0.376
ExN3	Usp32	1.85138e-206	4.72347	0.891	0.625
ExN3	4930567K12Rik	2.07784e-206	7.66563	0.771	0.433
ExN3	Uggt2	4.10208e-206	-3.19134	0.859	0.514
ExN3	Nphp4	7.111e-206	6.45435	0.702	0.335
ExN3	Nfkb1	1.85077e-205	6.33987	0.752	0.438
ExN3	Srpk2	2.7073e-205	3.50774	0.944	0.733
ExN3	Akap8l	3.2013e-205	0.175179	0.942	0.716
ExN3	Cpeb3	3.20773e-205	-13.3969	0.963	0.788
ExN3	Ubn2	4.34098e-205	1.54147	0.965	0.806
ExN3	Mllt3	8.16003e-205	-17.0807	0.974	0.733
ExN3	Zdhhc23	1.21604e-204	8.55313	0.599	0.234
ExN3	Son	1.19352e-203	4.19253	0.959	0.81
ExN3	Acsl4	1.55407e-203	2.613	0.617	0.269
ExN3	Stxbp1	1.89481e-203	2.07443	0.843	0.523
ExN3	1700008O03Rik	2.13542e-203	-5.88125	0.686	0.316
ExN3	Mmd	2.26347e-203	9.66361	0.656	0.31
ExN3	Rapgef1	4.98312e-203	2.24623	0.79	0.516
ExN3	Desi1	5.12118e-203	4.83604	0.777	0.481
ExN3	Abi1	1.10897e-202	4.85877	0.884	0.63
ExN3	Olfr33	1.21876e-202	0.819686	0.173	0.005
ExN3	Rtn4r	2.39187e-202	3.45236	0.618	0.26
ExN3	AY036118	4.46449e-202	-1.42183	0.982	0.919
ExN3	Zfr	4.58045e-202	6.26387	0.971	0.788
ExN3	Popdc3	7.91062e-202	1.79294	0.33	0.052
ExN3	Ube4b	8.15997e-202	4.31995	0.813	0.511
ExN3	Kctd17	9.29086e-202	1.85721	0.576	0.234
ExN3	Mpped1	1.75042e-201	-20.7137	0.039	0.366
ExN3	Cadm3	2.60589e-201	6.50527	0.646	0.312
ExN3	Gm20696	6.29339e-201	7.4158	0.817	0.476
ExN3	Cdc40	7.22336e-201	-3.9653	0.805	0.478
ExN3	Zc3h7a	9.46159e-201	3.60482	0.818	0.533
ExN3	Gm26580	1.06236e-200	0.658743	0.225	0.019
ExN3	St5	1.51404e-200	-1.86073	0.749	0.368
ExN3	Gm32250	2.39435e-200	4.46028	0.884	0.581
ExN3	Limch1	3.49837e-200	-40.2166	0.46	0.808
ExN3	Iyd	5.11849e-200	1.09608	0.191	0.011
ExN3	Ndrg3	7.99787e-200	4.49893	0.813	0.512
ExN3	Gm26854	9.88379e-200	-3.28514	0.75	0.354
ExN3	Mapk1	1.09425e-199	1.73269	0.907	0.667
ExN3	P2rx7	1.40726e-199	-6.88361	0.388	0.083
ExN3	Prodh	1.7806e-199	3.15889	0.509	0.178
ExN3	Znrf2	2.94961e-199	2.25077	0.583	0.234
ExN3	Herc2	3.8158e-199	3.52486	0.923	0.699
ExN3	Clk4	4.98331e-199	1.93095	0.836	0.567
ExN3	Lrrc4	5.60873e-199	-23.4066	0.947	0.727
ExN3	Ankrd29	6.16578e-199	-2.28038	0.418	0.093
ExN3	Gm14372	6.30476e-199	5.33531	0.655	0.308
ExN3	Yeats2	6.35573e-199	5.02513	0.804	0.483
ExN3	Gm15689	1.8339e-198	1.35598	0.385	0.084
ExN3	Epn2	2.22315e-198	-22.4604	0.872	0.598
ExN3	Clock	1.03408e-197	6.20374	0.853	0.595
ExN3	Nup93	1.53335e-197	1.78506	0.793	0.454
ExN3	Stard5	2.03898e-197	-0.404565	0.552	0.188
ExN3	Fbxo11	2.35167e-197	3.64627	0.871	0.615
ExN3	Acaca	2.484e-197	-10.9566	0.871	0.623
ExN3	Srsf5	2.5478e-197	6.79044	0.836	0.578
ExN3	Gm12064	3.34831e-197	3.20532	0.577	0.22
ExN3	Xylt1	1.74774e-196	-66.2742	0.893	0.492
ExN3	Grid1	1.74882e-196	5.34306	0.988	0.772
ExN3	Gm49179	2.0211e-196	-1.68059	0.847	0.458
ExN3	Sh3rf3	2.45294e-196	-71.0292	0.935	0.637
ExN3	Tspan5	5.56068e-196	-23.0512	0.933	0.814
ExN3	Mnat1	1.72452e-195	0.160748	0.807	0.506
ExN3	Chchd3	2.25034e-195	-3.51342	0.905	0.661
ExN3	Gm13883	5.68233e-195	-2.0001	0.649	0.275
ExN3	Ppib	5.99981e-195	4.0279	0.691	0.347
ExN3	Srsf11	7.34907e-195	2.10386	0.898	0.673
ExN3	Pcdh9	1.03891e-194	#NAME?	0.999	0.974
ExN3	Fmn1	1.12167e-194	-14.8592	0.841	0.469
ExN3	Dym	1.1514e-194	5.19047	0.862	0.597
ExN3	Tcaf1	1.39169e-194	3.55803	0.868	0.583
ExN3	Dock7	1.41511e-194	16.8089	0.879	0.575
ExN3	Sptbn4	1.44698e-194	5.641	0.893	0.612
ExN3	Olfm1	1.51912e-194	3.04754	0.807	0.52
ExN3	Cdh8	1.61157e-194	-66.7838	0.975	0.672
ExN3	Basp1	2.70995e-194	4.84844	0.852	0.532
ExN3	Rufy3	2.93845e-194	2.56415	0.872	0.607
ExN3	2810432F15Rik	3.01234e-194	5.78958	0.627	0.276
ExN3	Lrrc8d	6.13963e-194	3.1915	0.723	0.424
ExN3	Ttc39c	8.73257e-194	2.24218	0.665	0.323
ExN3	Reps1	1.11446e-193	3.23945	0.785	0.457
ExN3	2410089E03Rik	4.8579e-193	-13.0324	0.967	0.75
ExN3	Kcnq3	1.04208e-192	-59.5741	0.98	0.894
ExN3	Sec61a2	1.49102e-192	3.53677	0.832	0.556
ExN3	Ssfa2	1.66012e-192	2.51761	0.531	0.207
ExN3	Lcor	1.66522e-192	4.09867	0.864	0.628
ExN3	AI314180	2.02697e-192	3.09067	0.933	0.717
ExN3	Cog5	2.27148e-192	2.69557	0.911	0.714
ExN3	Cnnm2	2.8175e-192	-3.91347	0.761	0.451
ExN3	1110051M20Rik	3.22283e-192	2.66318	0.941	0.728
ExN3	Gm48003	3.30508e-192	-0.155989	0.571	0.208
ExN3	Reck	5.87487e-192	2.63901	0.527	0.211
ExN3	Fbxo34	6.49694e-192	9.07502	0.785	0.481
ExN3	Sphkap	7.47852e-192	-91.3	0.975	0.668
ExN3	Cacna2d1	1.06719e-191	-182.012	0.991	0.752
ExN3	4930402H24Rik	1.28268e-191	-7.72979	0.986	0.876
ExN3	Tmem135	1.52712e-191	2.03285	0.872	0.621
ExN3	Fat3	1.64935e-191	33.7518	0.954	0.682
ExN3	Csnk2a2	1.7124e-191	2.51677	0.707	0.368
ExN3	Calm2	1.7922e-191	4.3294	0.966	0.753
ExN3	Cpsf6	2.43652e-191	2.81762	0.867	0.603
ExN3	Rab2a	3.01384e-191	13.0099	0.864	0.622
ExN3	Zfyve28	3.15205e-191	2.14513	0.837	0.507
ExN3	Abcc5	1.41286e-190	2.34817	0.895	0.65
ExN3	Sox5	4.30152e-190	-19.6139	0.804	0.398
ExN3	Kcnb2	1.0968e-189	-4.74994	0.952	0.74
ExN3	Uvrag	1.16805e-189	-7.70708	0.864	0.616
ExN3	Ptprj	1.56446e-189	-24.9072	0.964	0.763
ExN3	Phf14	1.7037e-189	4.49305	0.905	0.695
ExN3	Arfgef3	2.31243e-189	0.233743	0.89	0.62
ExN3	P2ry14	3.78881e-189	-17.0559	0.922	0.625
ExN3	1700110K17Rik	5.69449e-189	2.95184	0.676	0.343
ExN3	Dmxl1	1.20022e-188	-3.73125	0.921	0.725
ExN3	Ptchd4	1.51588e-188	-86.7029	0.134	0.489
ExN3	Sntg1	1.89692e-188	-123.049	0.996	0.803
ExN3	Gm44257	2.06639e-188	3.35439	0.629	0.27
ExN3	Galntl6	2.37163e-188	#NAME?	0.893	0.59
ExN3	Rnf157	2.4019e-188	3.66441	0.848	0.537
ExN3	Atp9a	2.57125e-188	1.00424	0.846	0.569
ExN3	Dgkz	4.74588e-188	0.547591	0.789	0.422
ExN3	Agap3	7.47558e-188	3.8784	0.721	0.401
ExN3	Exoc6	8.6173e-188	-17.4976	0.785	0.466
ExN3	Fyn	1.25518e-187	-18.7009	0.876	0.611
ExN3	Tra2a	1.33816e-187	6.66142	0.94	0.778
ExN3	Ywhag	2.41406e-187	2.443	0.735	0.412
ExN3	Gpm6a	2.47452e-187	-4.56903	0.982	0.779
ExN3	Bicdl1	2.53727e-187	-7.45107	0.805	0.47
ExN3	St8sia5	2.5955e-187	0.814061	0.649	0.269
ExN3	2210408I21Rik	7.07792e-187	-20.2372	0.903	0.633
ExN3	Camsap2	7.33745e-187	7.27734	0.758	0.447
ExN3	Lsm11	9.54848e-187	0.974458	0.236	0.022
ExN3	Unc13a	1.13292e-186	3.05887	0.848	0.551
ExN3	Kcnk4	1.72218e-186	1.21329	0.274	0.039
ExN3	Gon4l	2.28448e-186	2.68515	0.876	0.615
ExN3	Ulk2	2.69965e-186	5.67301	0.856	0.611
ExN3	Ddx5	4.02843e-186	5.6009	0.957	0.81
ExN3	Prex2	4.40079e-186	-29.1652	0.657	0.261
ExN3	Tmem132b	5.32782e-186	-31.139	0.976	0.778
ExN3	Prr14l	5.73055e-186	2.45869	0.637	0.314
ExN3	Dennd1b	7.27484e-186	5.24611	0.839	0.552
ExN3	Gm27032	7.77054e-186	1.54975	0.527	0.185
ExN3	Kif5a	1.47043e-185	0.777375	0.794	0.426
ExN3	Ppp6r2	4.02553e-185	3.52446	0.847	0.575
ExN3	Gabrg3	4.12366e-185	-310.536	0.256	0.603
ExN3	4930556J24Rik	6.22464e-185	21.2205	0.553	0.242
ExN3	0610010F05Rik	7.0462e-185	-2.84713	0.78	0.441
ExN3	Gm35501	1.11968e-184	1.35059	0.321	0.063
ExN3	Echdc2	1.83087e-184	2.05228	0.391	0.087
ExN3	4930517O19Rik	2.19552e-184	-22.6342	0.821	0.452
ExN3	Gm26811	2.70173e-184	1.67882	0.44	0.12
ExN3	Ankrd11	3.89729e-184	2.94187	0.961	0.795
ExN3	Ahi1	4.06095e-184	-8.45452	0.996	0.83
ExN3	Smap1	7.07094e-184	-0.118571	0.778	0.481
ExN3	Spred2	1.84783e-183	5.31751	0.866	0.563
ExN3	Gm48742	4.36661e-183	-38.356	0.074	0.417
ExN3	Rasgef1b	7.34883e-183	-31.9003	0.753	0.349
ExN3	Ints6	9.5698e-183	6.23762	0.775	0.485
ExN3	Tecpr1	9.62148e-183	2.29424	0.612	0.286
ExN3	Tet3	1.00756e-182	-3.92396	0.775	0.509
ExN3	Cntn5	1.1745e-182	-439.182	0.307	0.654
ExN3	A730060N03Rik	1.33346e-182	1.6621	0.354	0.074
ExN3	Tcf20	1.39789e-182	-4.75042	0.933	0.705
ExN3	Rb1cc1	1.67144e-182	4.6227	0.886	0.675
ExN3	Rims2	2.89517e-182	-26.4079	0.992	0.783
ExN3	Eml6	3.18365e-182	-11.7713	0.986	0.817
ExN3	Map7d2	1.08531e-181	3.83128	0.807	0.535
ExN3	Gm26733	1.13443e-181	0.997947	0.948	0.805
ExN3	Cdkl5	1.5032e-181	-6.90657	0.861	0.583
ExN3	Slc25a3	2.10876e-181	0.733212	0.82	0.488
ExN3	Ubr5	3.45265e-181	-12.2824	0.914	0.665
ExN3	Ppip5k1	9.43802e-181	2.23421	0.838	0.527
ExN3	Hdac9	1.11043e-180	-62.4559	0.975	0.728
ExN3	Lrba	1.39083e-180	3.60687	0.938	0.74
ExN3	C130071C03Rik	2.14834e-180	-14.6825	0.95	0.717
ExN3	Ctnna3	3.80653e-180	-165.271	0.509	0.784
ExN3	4930599N23Rik	3.97397e-180	2.10831	0.676	0.342
ExN3	3632451O06Rik	5.48201e-180	1.50387	0.492	0.147
ExN3	1700024B18Rik	7.36304e-180	-1.81911	0.756	0.439
ExN3	Cdc42se2	7.95981e-180	-4.19493	0.823	0.58
ExN3	Tcf12	1.04113e-179	1.48215	0.943	0.828
ExN3	Anxa11	2.65389e-179	4.18754	0.545	0.198
ExN3	Gm26749	3.44084e-179	1.09778	0.856	0.602
ExN3	Pja2	3.47148e-179	1.59595	0.869	0.592
ExN3	Gigyf2	3.66481e-179	3.58983	0.876	0.618
ExN3	Sptbn2	4.63906e-179	2.00659	0.784	0.453
ExN3	Dscam	8.15707e-179	-30.7039	0.99	0.756
ExN3	Gm48512	9.9118e-179	3.1106	0.853	0.602
ExN3	Cacna1i	1.16176e-178	8.73785	0.548	0.22
ExN3	Fgfr1op2	1.24959e-178	5.02568	0.632	0.311
ExN3	Pkd1	1.86545e-178	2.00405	0.857	0.572
ExN3	Pfkl	3.85852e-178	1.3169	0.453	0.14
ExN3	Cop1	5.50953e-178	8.30894	0.777	0.526
ExN3	D5Ertd579e	1.02616e-177	3.47848	0.759	0.49
ExN3	Chd4	1.05169e-177	4.18592	0.791	0.496
ExN3	Pias1	1.19195e-177	13.3625	0.849	0.616
ExN3	Il34	1.44378e-177	1.28841	0.391	0.094
ExN3	Setx	1.8928e-177	11.6128	0.752	0.444
ExN3	Pnpt1	2.52812e-177	2.32795	0.78	0.457
ExN3	Papd5	2.77641e-177	0.82069	0.722	0.398
ExN3	Pkp4	2.95877e-177	-11.9959	0.949	0.778
ExN3	Onecut2	3.69336e-177	2.19088	0.491	0.155
ExN3	Senp6	3.71837e-177	2.13652	0.869	0.64
ExN3	A630010A05Rik	3.94671e-177	0.826318	0.22	0.019
ExN3	Add3	4.13136e-177	0.985761	0.808	0.526
ExN3	Eml4	4.13416e-177	5.16345	0.848	0.562
ExN3	Rasa2	4.66873e-177	3.19027	0.684	0.368
ExN3	Zfp609	1.21985e-176	29.4201	0.854	0.594
ExN3	Meg3	1.92252e-176	#NAME?	1	0.961
ExN3	Nptn	3.23588e-176	-9.49204	0.973	0.778
ExN3	Nectin1	3.53804e-176	10.207	0.463	0.155
ExN3	Btaf1	3.95432e-176	1.06209	0.86	0.621
ExN3	Safb	5.47232e-176	4.2396	0.818	0.551
ExN3	Vit	6.39428e-176	6.00704	0.192	0.016
ExN3	Leng8	7.22966e-176	1.98831	0.716	0.393
ExN3	Fam168a	1.40316e-175	-1.42427	0.926	0.741
ExN3	Plxna1	1.86962e-175	1.01394	0.406	0.101
ExN3	Akap11	3.5197e-175	2.32822	0.792	0.505
ExN3	Ubxn4	4.22237e-175	3.72823	0.813	0.509
ExN3	Snx13	4.22872e-175	2.52818	0.768	0.471
ExN3	Gm12709	4.53351e-175	4.46469	0.707	0.362
ExN3	Fbxl2	6.54329e-175	2.15276	0.918	0.653
ExN3	Prkcb	8.35973e-175	-54.8958	0.974	0.762
ExN3	Rock1	9.52344e-175	1.64228	0.905	0.695
ExN3	Tnr	1.1403e-174	-161.999	0.991	0.764
ExN3	Lrrtm4	2.64632e-174	#NAME?	0.981	0.758
ExN3	Mgat4b	3.31933e-174	1.5754	0.559	0.228
ExN3	Snx9	5.30246e-174	5.18889	0.528	0.208
ExN3	Uchl1	7.51012e-174	1.9441	0.542	0.213
ExN3	Klhl22	9.48349e-174	3.20382	0.686	0.374
ExN3	Gtf2f2	1.14784e-173	3.16225	0.686	0.375
ExN3	Mast2	1.61364e-173	-5.42583	0.908	0.637
ExN3	Ints13	1.8429e-173	1.48917	0.547	0.221
ExN3	Zfp462	3.29381e-173	-23.6678	0.839	0.451
ExN3	Pygo1	4.98479e-173	15.8466	0.484	0.194
ExN3	Cnot4	5.69383e-173	1.48665	0.919	0.709
ExN3	Ago3	6.07087e-173	-23.3696	0.91	0.708
ExN3	Ttc3	6.3053e-173	-10.478	0.986	0.844
ExN3	Nsd1	7.9903e-173	1.47613	0.928	0.769
ExN3	Strn3	1.32402e-172	0.88424	0.938	0.755
ExN3	Gm15723	1.40709e-172	1.26982	0.293	0.048
ExN3	Mapre2	3.41606e-172	1.18778	0.817	0.542
ExN3	Ksr1	5.1022e-172	-14.7965	0.881	0.578
ExN3	Park2	6.52724e-172	-117.138	0.989	0.907
ExN3	Sugp2	1.10408e-171	3.0407	0.697	0.378
ExN3	Nktr	1.44529e-171	-0.319154	0.926	0.744
ExN3	Gnas	1.73292e-171	-12.2982	0.832	0.543
ExN3	Ptgs2	1.82533e-171	2.24618	0.233	0.026
ExN3	Hk1	1.92358e-171	3.63105	0.691	0.357
ExN3	Bok	3.69314e-171	0.820474	0.236	0.027
ExN3	Nexmif	3.8596e-171	-1.79313	0.821	0.494
ExN3	Elavl3	4.56484e-171	0.783518	0.822	0.534
ExN3	Rab30	5.35138e-171	-0.919657	0.726	0.411
ExN3	Csnk1g3	1.06005e-170	4.8301	0.816	0.539
ExN3	Trim2	1.41626e-170	-14.9668	0.977	0.868
ExN3	Kdm2b	2.98319e-170	-1.6325	0.704	0.392
ExN3	Tom1l2	3.0089e-170	8.14445	0.932	0.759
ExN3	Cdc42bpa	4.24568e-170	-108.141	0.986	0.905
ExN3	Srebf2	6.02489e-170	1.55937	0.684	0.383
ExN3	Mirg	7.97292e-170	-0.830376	0.852	0.482
ExN3	Spire1	1.11097e-169	-0.600557	0.837	0.579
ExN3	Frrs1l	1.29216e-169	-1.02737	0.696	0.371
ExN3	Esyt2	1.33433e-169	-3.89915	0.905	0.637
ExN3	Tbc1d22a	1.53159e-169	-6.46939	0.694	0.389
ExN3	Kmt2a	1.97193e-169	5.27729	0.927	0.728
ExN3	Abhd6	2.61362e-169	3.72674	0.752	0.431
ExN3	Ppm1h	3.54694e-169	-4.69436	0.915	0.668
ExN3	Gm10629	4.52512e-169	1.80501	0.467	0.15
ExN3	Alpk1	5.89961e-169	1.00476	0.296	0.048
ExN3	Mbnl2	8.03943e-169	6.19688	0.978	0.9
ExN3	Gm13944	1.06756e-168	0.803058	0.552	0.195
ExN3	Lrrc20	1.37793e-168	4.16708	0.542	0.221
ExN3	Ttll4	1.43555e-168	2.43451	0.592	0.283
ExN3	Znrf1	1.52957e-168	4.48982	0.761	0.461
ExN3	Ext1	2.06285e-168	-27.2236	0.979	0.735
ExN3	Iqgap1	2.24028e-168	8.8278	0.676	0.353
ExN3	Vps13c	2.33249e-168	4.82481	0.878	0.64
ExN3	Iffo1	2.39586e-168	3.79437	0.625	0.3
ExN3	Kifap3	2.50677e-168	2.7428	0.892	0.608
ExN3	Myo18a	2.76054e-168	0.543715	0.893	0.676
ExN3	Zfpm2	3.36709e-168	-55.2443	0.922	0.604
ExN3	E2f3	3.70928e-168	4.36389	0.665	0.331
ExN3	Sidt1	4.70102e-168	-16.2847	0.912	0.599
ExN3	Galnt14	6.76172e-168	4.09058	0.712	0.34
ExN3	Senp5	8.07138e-168	-0.604774	0.804	0.509
ExN3	Prox2	9.20214e-168	3.07797	0.619	0.3
ExN3	Actr1b	9.71452e-168	2.17803	0.698	0.364
ExN3	Ptpn9	2.59162e-167	1.1501	0.742	0.411
ExN3	Htt	3.78092e-167	1.55065	0.815	0.552
ExN3	Rptor	4.96656e-167	4.10734	0.898	0.676
ExN3	Rbm6	7.51726e-167	6.69862	0.937	0.771
ExN3	Ncor1	7.80696e-167	2.31166	0.938	0.787
ExN3	Fus	8.00113e-167	0.16336	0.939	0.755
ExN3	Map4k4	1.6312e-166	0.88397	0.835	0.576
ExN3	Wwc1	1.99447e-166	2.04633	0.761	0.41
ExN3	Tmem200a	2.72471e-166	-17.5666	0.679	0.299
ExN3	Cnot2	3.49004e-166	3.46119	0.836	0.591
ExN3	Nsd3	5.36212e-166	8.91928	0.935	0.758
ExN3	Hgf	6.56445e-166	3.42243	0.208	0.018
ExN3	Upf2	9.18428e-166	-0.522685	0.791	0.539
ExN3	Prkd1	1.14103e-165	-26.554	0.1	0.437
ExN3	Galnt16	1.18564e-165	5.34238	0.808	0.535
ExN3	Fgf10	1.47678e-165	-6.75674	0.434	0.119
ExN3	Mtmr3	1.73534e-165	3.06332	0.834	0.6
ExN3	Psmd14	1.9135e-165	-15.8942	0.834	0.562
ExN3	Gm15737	1.95511e-165	0.818308	0.169	0.009
ExN3	Zfc3h1	3.07429e-165	1.38202	0.74	0.436
ExN3	Klc1	3.55282e-165	-21.8725	0.82	0.553
ExN3	Ewsr1	5.1926e-165	2.25721	0.881	0.66
ExN3	Atrn	5.24231e-165	1.80594	0.891	0.682
ExN3	Shank3	9.56803e-165	3.35921	0.689	0.37
ExN3	Epb41l4b	9.87023e-165	-9.41892	0.731	0.402
ExN3	Gm26904	1.69928e-164	8.0214	0.961	0.791
ExN3	Pde4b	1.9382e-164	-313.484	0.959	0.679
ExN3	Neurod2	4.47942e-164	1.91396	0.542	0.231
ExN3	Eps15	4.6909e-164	-0.182373	0.716	0.4
ExN3	Mapk11	8.20126e-164	1.47349	0.392	0.108
ExN3	Ralgapa1	8.80692e-164	-11.8009	0.97	0.822
ExN3	Sestd1	1.01258e-163	5.11673	0.723	0.381
ExN3	Srek1	1.2821e-163	-1.57513	0.902	0.699
ExN3	Gm47661	1.38796e-163	1.47749	0.46	0.164
ExN3	Angptl1	1.54232e-163	3.69382	0.544	0.23
ExN3	Lrig2	3.85071e-163	5.23036	0.801	0.512
ExN3	Agbl4	5.29775e-163	-135.523	0.985	0.686
ExN3	Gm15414	6.60899e-163	-13.0921	0.731	0.369
ExN3	Olfml2b	9.51842e-163	2.99504	0.42	0.131
ExN3	Sfmbt2	1.14233e-162	-3.28441	0.447	0.131
ExN3	Clvs2	1.77513e-162	0.76161	0.813	0.515
ExN3	4930590L20Rik	1.85545e-162	9.44071	0.662	0.312
ExN3	Arntl2	2.26827e-162	1.15804	0.543	0.223
ExN3	Ppp1r12a	2.74699e-162	12.4791	0.943	0.751
ExN3	Grip1os2	3.07752e-162	-66.8004	0.662	0.287
ExN3	Snx10	3.19645e-162	-0.711324	0.732	0.406
ExN3	Snd1	3.58709e-162	-14.0152	0.909	0.661
ExN3	Tcte2	4.77326e-162	0.611822	0.762	0.425
ExN3	Slc7a8	5.18053e-162	-2.43228	0.733	0.4
ExN3	Frmd6	5.91429e-162	14.1136	0.621	0.275
ExN3	Mast1	6.03599e-162	2.05137	0.634	0.285
ExN3	Plekhg5	6.21956e-162	-0.393367	0.862	0.509
ExN3	Ak4	7.25723e-162	1.14471	0.331	0.068
ExN3	Rnf115	1.44335e-161	-2.94488	0.67	0.361
ExN3	AC165271.1	5.08295e-161	4.90784	0.716	0.386
ExN3	Plek2	5.35279e-161	1.79651	0.507	0.2
ExN3	Ttll11	5.78669e-161	6.31639	0.91	0.629
ExN3	Cntnap1	9.8707e-161	1.33495	0.473	0.164
ExN3	Gm11659	1.09925e-160	5.94422	0.72	0.425
ExN3	Hmgn3	3.14439e-160	2.82849	0.627	0.315
ExN3	F12	3.41176e-160	3.86274	0.204	0.018
ExN3	Stum	4.59967e-160	-10.9778	0.706	0.338
ExN3	Foxn2	5.07162e-160	3.59787	0.526	0.23
ExN3	Mapk14	5.20921e-160	2.29722	0.771	0.504
ExN3	Scg5	5.74826e-160	2.96596	0.851	0.553
ExN3	Cdh20	7.33341e-160	-67.8514	0.05	0.358
ExN3	Grip1	8.30608e-160	-511.107	0.984	0.69
ExN3	Usp45	9.80745e-160	2.05027	0.761	0.458
ExN3	Mink1	1.14202e-159	1.29241	0.781	0.506
ExN3	Birc6	1.19575e-159	0.128647	0.935	0.751
ExN3	Cspp1	1.32736e-159	1.0988	0.881	0.63
ExN3	Erbin	1.53422e-159	-28.2361	0.053	0.37
ExN3	Dmd	1.89313e-159	-140.361	0.998	0.879
ExN3	Edrf1	1.96304e-159	2.00736	0.591	0.27
ExN3	Lrrfip1	2.61684e-159	-23.4386	0.918	0.621
ExN3	Cnot3	2.9621e-159	6.16579	0.735	0.456
ExN3	Apex2	4.03173e-159	2.53509	0.823	0.533
ExN3	Arhgap15	1.05195e-158	-4.53039	0.628	0.269
ExN3	Hnrnpu	2.18189e-158	-0.947484	0.942	0.767
ExN3	Gm26599	2.61175e-158	4.15094	0.662	0.335
ExN3	Eif1b	5.23895e-158	1.48415	0.434	0.158
ExN3	Spock2	6.63517e-158	3.5244	0.692	0.386
ExN3	Clasp1	1.06394e-157	5.28365	0.853	0.611
ExN3	Trim3	1.30789e-157	2.41466	0.583	0.285
ExN3	Gm11290	1.35755e-157	3.76213	0.294	0.055
ExN3	Cdkl2	2.97268e-157	5.4195	0.594	0.282
ExN3	Ajap1	8.05106e-157	-10.9112	0.61	0.257
ExN3	Mkl1	1.418e-156	-0.253037	0.884	0.621
ExN3	Kidins220	2.04825e-156	-7.71506	0.946	0.74
ExN3	Slc25a26	2.84825e-156	2.09248	0.642	0.322
ExN3	Cxadr	3.09178e-156	3.13855	0.46	0.193
ExN3	Pacs1	3.19042e-156	9.60753	0.808	0.503
ExN3	Gapvd1	3.99904e-156	2.1437	0.839	0.595
ExN3	Miat	4.02179e-156	-5.33434	0.898	0.606
ExN3	3110039M20Rik	4.08919e-156	1.54282	0.578	0.246
ExN3	Tmem63b	5.03843e-156	2.32224	0.713	0.399
ExN3	Fbxw11	5.91647e-156	2.80224	0.782	0.502
ExN3	Ccnl2	7.57971e-156	2.54678	0.796	0.531
ExN3	Gm29536	1.06612e-155	3.44269	0.832	0.568
ExN3	Gm19710	1.22179e-155	4.43622	0.87	0.618
ExN3	Gm29865	2.59843e-155	4.12393	0.363	0.093
ExN3	Spink10	2.65482e-155	10.5214	0.664	0.317
ExN3	Syt14	2.75029e-155	-5.90247	0.844	0.549
ExN3	Zranb2	3.00503e-155	-0.427351	0.851	0.585
ExN3	Aff4	3.68858e-155	6.71465	0.87	0.626
ExN3	Daam1	5.95387e-155	-22.4727	0.863	0.625
ExN3	Phtf1	6.06274e-155	3.45998	0.762	0.454
ExN3	Ttc21b	8.55956e-155	9.19642	0.665	0.351
ExN3	Gria3	1.13937e-154	-159.116	0.994	0.77
ExN3	Hnrnpm	1.22598e-154	1.37642	0.855	0.635
ExN3	Trim9	1.31801e-154	-3.38677	0.975	0.745
ExN3	Strn4	1.32642e-154	3.86538	0.691	0.4
ExN3	Pnn	1.6187e-154	1.46653	0.722	0.419
ExN3	Macrod2os1	2.96092e-154	-4.0919	0.832	0.549
ExN3	Far1os	3.05909e-154	5.19392	0.88	0.663
ExN3	Rasgrf1	3.70826e-154	2.2555	0.984	0.741
ExN3	Crtc1	4.46811e-154	3.01307	0.719	0.417
ExN3	Stk4	5.72361e-154	3.22434	0.62	0.312
ExN3	Tasp1	6.07029e-154	2.98001	0.799	0.513
ExN3	Scaf8	8.65049e-154	-1.34096	0.867	0.645
ExN3	Ndfip1	1.45115e-153	4.76116	0.858	0.6
ExN3	Gm26936	1.527e-153	-0.524308	0.817	0.51
ExN3	Gtdc1	1.66052e-153	-0.866365	0.903	0.677
ExN3	Iqgap2	2.0026e-153	-46.5652	0.919	0.58
ExN3	Ptprn2	3.57005e-153	-39.8155	0.998	0.782
ExN3	Trip12	3.58583e-153	1.75311	0.902	0.701
ExN3	Atp2c1	5.35675e-153	-6.19175	0.887	0.674
ExN3	Agrp	5.90625e-153	-10.1542	0.789	0.482
ExN3	Snx7	6.30137e-153	-0.625985	0.528	0.198
ExN3	Bche	7.11118e-153	1.41273	0.52	0.214
ExN3	Plppr2	7.87984e-153	3.09581	0.697	0.382
ExN3	Lysmd4	1.15105e-152	-3.48987	0.893	0.677
ExN3	Spag9	1.4407e-152	0.162765	0.947	0.791
ExN3	Wdr59	1.60873e-152	2.6683	0.543	0.248
ExN3	Pan3	1.6754e-152	2.90357	0.91	0.712
ExN3	Fnbp1l	3.6859e-152	-9.35468	0.026	0.288
ExN3	Etl4	4.53972e-152	-275.969	0.888	0.546
ExN3	Ttc14	5.02979e-152	-2.66218	0.962	0.8
ExN3	Eef2k	6.08461e-152	2.91701	0.674	0.359
ExN3	E130308A19Rik	6.10966e-152	-4.79706	0.084	0.403
ExN3	Nfatc2	7.03545e-152	1.42339	0.391	0.108
ExN3	Ambra1	8.84099e-152	3.93335	0.931	0.753
ExN3	Entpd7	9.9089e-152	2.01784	0.429	0.147
ExN3	Rai1	1.50517e-151	-3.84373	0.793	0.509
ExN3	A830082K12Rik	1.76829e-151	-3.19316	0.736	0.401
ExN3	P4ha1	1.86956e-151	2.33996	0.692	0.391
ExN3	Ap3s1	2.31447e-151	2.83751	0.573	0.262
ExN3	Epo	3.61391e-151	2.6263	0.82	0.56
ExN3	Gm16552	3.89015e-151	3.9388	0.678	0.386
ExN3	Rgl1	4.16844e-151	-3.7714	0.867	0.596
ExN3	Rnps1	4.21663e-151	2.04583	0.62	0.314
ExN3	Reps2	4.64605e-151	-7.4295	0.915	0.674
ExN3	Gpatch1	4.92131e-151	1.83621	0.595	0.275
ExN3	Gm16322	6.49976e-151	0.552419	0.143	0.007
ExN3	Napg	9.44754e-151	1.73015	0.659	0.359
ExN3	Rab6a	9.95782e-151	2.10203	0.712	0.41
ExN3	Ankrd17	1.23605e-150	5.04329	0.931	0.739
ExN3	Cabp7	1.84444e-150	0.773084	0.252	0.041
ExN3	Lynx1	1.85619e-150	1.51829	0.468	0.169
ExN3	Fgd4	2.1236e-150	1.49319	0.822	0.553
ExN3	Clint1	3.24403e-150	2.91312	0.742	0.443
ExN3	Lonp2	3.861e-150	2.19008	0.818	0.561
ExN3	Gm20641	5.65744e-150	1.28561	0.544	0.222
ExN3	Sorcs1	6.98781e-150	-128.748	0.1	0.415
ExN3	Ttll5	7.15283e-150	8.36743	0.838	0.578
ExN3	Ssh2	7.98297e-150	-3.66104	0.968	0.869
ExN3	Gm13963	8.01573e-150	-4.33518	0.656	0.307
ExN3	Ptpra	9.80226e-150	2.69878	0.855	0.647
ExN3	Med12l	1.07523e-149	-6.96408	0.922	0.696
ExN3	Nol4	1.30786e-149	-0.418026	0.917	0.686
ExN3	Pfkm	1.45047e-149	2.72864	0.598	0.283
ExN3	Ddhd2	1.83555e-149	2.29857	0.831	0.567
ExN3	Krit1	2.07089e-149	2.5192	0.839	0.602
ExN3	Slmap	2.37896e-149	2.61737	0.778	0.507
ExN3	Sf3b1	3.64852e-149	2.49332	0.834	0.58
ExN3	Smg6	3.90262e-149	-1.99224	0.922	0.717
ExN3	Ppp2r5e	5.55122e-149	3.94884	0.832	0.58
ExN3	Ttc19	6.70379e-149	1.14709	0.872	0.609
ExN3	Dlk2	8.01848e-149	0.800264	0.487	0.186
ExN3	Nell1os	8.88557e-149	-36.6096	0.566	0.222
ExN3	Parp1	1.03946e-148	10.3832	0.611	0.307
ExN3	Chpt1	1.17322e-148	1.98548	0.669	0.361
ExN3	Bptf	1.23536e-148	-13.3321	0.89	0.66
ExN3	Lrp1	1.38681e-148	-22.902	0.8	0.491
ExN3	Kcnmb4	1.56282e-148	-2.79488	0.559	0.234
ExN3	Paxbp1	2.53467e-148	4.29998	0.855	0.623
ExN3	Gm26906	4.00178e-148	-22.0416	0.911	0.578
ExN3	Dnm2	5.62428e-148	1.0071	0.801	0.556
ExN3	Rbm39	8.8046e-148	1.02408	0.979	0.889
ExN3	Vps41	1.05083e-147	1.34703	0.844	0.583
ExN3	Map2	1.30703e-147	-20.101	0.982	0.82
ExN3	Zhx2	1.37219e-147	4.63521	0.644	0.323
ExN3	Trpm4	1.86478e-147	1.29521	0.311	0.067
ExN3	Cdk8	2.19538e-147	4.14941	0.855	0.616
ExN3	Mef2a	2.24018e-147	-23.5289	0.91	0.68
ExN3	Spef2	3.2209e-147	1.37893	0.377	0.108
ExN3	Neto2	5.35873e-147	-0.799651	0.594	0.243
ExN3	Inpp5b	8.9184e-147	3.75529	0.672	0.375
ExN3	Ppp3cb	1.12817e-146	2.48535	0.726	0.443
ExN3	Adgrl2	1.20274e-146	-31.4395	0.039	0.304
ExN3	Arih1	1.82155e-146	-0.130681	0.907	0.734
ExN3	Ntm	2.26958e-146	-399.452	0.786	0.611
ExN3	4930538E20Rik	2.7548e-146	2.745	0.505	0.205
ExN3	Kctd16	2.99748e-146	-57.8602	0.993	0.767
ExN3	Rps6kl1	5.28836e-146	1.66404	0.469	0.181
ExN3	Lrp6	6.32397e-146	1.8199	0.742	0.464
ExN3	Drg1	7.04078e-146	3.93625	0.874	0.629
ExN3	Clasp2	7.32179e-146	-5.67875	0.974	0.893
ExN3	Ywhaz	8.87527e-146	1.92566	0.749	0.464
ExN3	Trim33	9.02527e-146	1.13839	0.841	0.585
ExN3	Zfp407	9.16128e-146	1.19872	0.828	0.567
ExN3	Gm42161	1.31254e-145	0.864774	0.242	0.037
ExN3	Ash1l	1.68205e-145	-5.84322	0.924	0.761
ExN3	Samd5	2.98756e-145	-20.723	0.687	0.33
ExN3	Abi2	5.23727e-145	5.41983	0.895	0.635
ExN3	Zfp652	6.45842e-145	2.31984	0.801	0.549
ExN3	Rab3gap2	7.13515e-145	4.62216	0.729	0.44
ExN3	Fbxw7	7.45707e-145	-2.20013	0.834	0.547
ExN3	Setbp1	8.67115e-145	-27.6414	0.989	0.831
ExN3	Nek1	1.22341e-144	1.52224	0.758	0.442
ExN3	Ube2k	1.47128e-144	-2.08628	0.839	0.596
ExN3	Papola	1.53229e-144	3.19095	0.878	0.647
ExN3	Whamm	1.59666e-144	1.49151	0.635	0.311
ExN3	Pygb	1.72572e-144	71.7147	0.662	0.348
ExN3	Atp8a2	1.96719e-144	-5.62728	0.905	0.621
ExN3	Sugp1	4.18207e-144	2.50935	0.698	0.396
ExN3	Mir9-3hg	7.2792e-144	-3.3127	0.763	0.446
ExN3	Sdcbp	9.37974e-144	2.87154	0.804	0.536
ExN3	Npdc1	1.74591e-143	1.34495	0.48	0.206
ExN3	Pcca	1.98128e-143	0.375258	0.867	0.636
ExN3	Arhgef11	2.19349e-143	-4.41206	0.818	0.535
ExN3	Klf7	3.16042e-143	-3.81331	0.756	0.488
ExN3	Lrp8	3.59085e-143	0.64273	0.61	0.293
ExN3	Ddx50	4.15728e-143	2.45235	0.831	0.574
ExN3	Map2k2	5.65352e-143	1.63005	0.613	0.306
ExN3	2610035D17Rik	6.41599e-143	-3.53492	0.793	0.552
ExN3	Ndfip2	6.57839e-143	-2.23178	0.689	0.373
ExN3	Rassf8	6.85353e-143	-10.6251	0.159	0.478
ExN3	Dlgap1	7.07354e-143	-334.939	0.997	0.875
ExN3	Dnm1l	8.00687e-143	2.70883	0.834	0.574
ExN3	Phkb	8.15236e-143	10.1004	0.735	0.438
ExN3	Baz2a	9.72523e-143	2.27414	0.638	0.328
ExN3	Lmtk3	1.44394e-142	1.61987	0.695	0.384
ExN3	Numbl	1.99694e-142	1.50139	0.502	0.205
ExN3	Spats2	2.36665e-142	2.04053	0.594	0.283
ExN3	Chfr	2.65095e-142	-3.86901	0.79	0.507
ExN3	Ccser2	2.68183e-142	2.1693	0.691	0.392
ExN3	Gm20404	2.72738e-142	3.9344	0.73	0.466
ExN3	Stx3	2.77466e-142	2.44894	0.644	0.34
ExN3	Muc15	2.78637e-142	6.88775	0.447	0.164
ExN3	Gm48346	3.50727e-142	0.83878	0.262	0.045
ExN3	Kdm4c	4.65546e-142	15.3627	0.893	0.66
ExN3	Arhgap44	4.90995e-142	-0.877887	0.834	0.557
ExN3	Dbn1	5.30362e-142	1.99646	0.767	0.465
ExN3	Ifrd1	6.15393e-142	2.67871	0.506	0.235
ExN3	Ndrg4	7.78017e-142	-2.48823	0.818	0.514
ExN3	Slc20a1	1.19011e-141	1.81879	0.495	0.195
ExN3	Chpf2	1.25333e-141	1.35188	0.629	0.31
ExN3	Cabin1	1.39133e-141	1.99132	0.742	0.452
ExN3	Mapk8ip3	2.67135e-141	2.45821	0.708	0.409
ExN3	Nsun2	2.70547e-141	-6.39716	0.682	0.377
ExN3	Arhgef12	2.93755e-141	4.83102	0.884	0.696
ExN3	Cdk12	3.19733e-141	7.84039	0.873	0.651
ExN3	Myo6	3.28056e-141	-2.62705	0.766	0.457
ExN3	Prox1	3.70875e-141	-12.047	0.041	0.323
ExN3	Phf20	4.0939e-141	12.7188	0.688	0.478
ExN3	Tspan17	8.51321e-141	1.08509	0.333	0.081
ExN3	1600010M07Rik	1.72351e-140	14.007	0.836	0.6
ExN3	4930455C13Rik	1.80478e-140	2.30045	0.693	0.395
ExN3	Otulin	1.8988e-140	6.43813	0.803	0.555
ExN3	Emsy	1.96138e-140	-0.788416	0.844	0.571
ExN3	Brsk2	9.76145e-140	1.46804	0.514	0.236
ExN3	Slco2a1	1.38851e-139	1.29555	0.263	0.047
ExN3	Prr16	1.68596e-139	-71.0494	0.107	0.399
ExN3	Iqsec2	2.00485e-139	-8.67878	0.91	0.646
ExN3	Trpc1	2.09984e-139	2.18638	0.77	0.481
ExN3	Rcor3	2.2536e-139	2.5131	0.671	0.379
ExN3	Galnt11	3.11044e-139	2.65921	0.697	0.394
ExN3	Fam193a	4.56162e-139	2.45145	0.876	0.674
ExN3	Pcdh1	4.68509e-139	1.65535	0.454	0.168
ExN3	Ap2b1	5.37005e-139	11.5255	0.893	0.609
ExN3	Pitpna	5.39064e-139	1.59444	0.792	0.509
ExN3	Ankrd28	6.47623e-139	-1.17438	0.839	0.603
ExN3	Gpr68	7.81199e-139	1.19154	0.357	0.102
ExN3	Hs6st2	9.22691e-139	-35.3067	0.067	0.34
ExN3	Pias2	2.03657e-138	-5.36072	0.852	0.601
ExN3	Mlxip	2.40418e-138	1.72734	0.666	0.357
ExN3	Map3k19	2.7116e-138	23.2337	0.263	0.059
ExN3	A930015D03Rik	2.74856e-138	2.36755	0.801	0.552
ExN3	Ddx17	3.2356e-138	2.05268	0.807	0.592
ExN3	Etnk1	3.33914e-138	-2.9374	0.917	0.717
ExN3	Snx32	3.7916e-138	1.41081	0.801	0.514
ExN3	Kansl3	6.03664e-138	2.39645	0.621	0.333
ExN3	Cbfa2t2	1.17153e-137	2.33598	0.782	0.51
ExN3	Purg	1.46431e-137	0.722683	0.702	0.415
ExN3	Anapc5	1.62216e-137	2.24554	0.751	0.475
ExN3	Gins2	1.66902e-137	1.85056	0.489	0.197
ExN3	Fbxw8	1.6944e-137	2.50354	0.624	0.33
ExN3	Adar	1.91417e-137	0.889007	0.816	0.511
ExN3	Tbc1d2	2.33339e-137	1.02532	0.323	0.081
ExN3	Myo5a	2.49615e-137	-1.79616	0.915	0.682
ExN3	St18	3.45793e-137	-141.804	0.128	0.446
ExN3	Smarcd3	4.99972e-137	1.40288	0.496	0.19
ExN3	Kdm4b	6.10691e-137	1.85891	0.643	0.344
ExN3	Ulk4	8.27564e-137	5.48569	0.832	0.522
ExN3	Sbf1	8.78958e-137	1.588	0.668	0.381
ExN3	4933412O06Rik	1.02181e-136	1.60931	0.615	0.284
ExN3	Gm29480	1.15344e-136	0.863266	0.253	0.05
ExN3	Syt13	1.17193e-136	1.46285	0.608	0.294
ExN3	Dhx33	1.62124e-136	1.32851	0.505	0.204
ExN3	Gm26745	2.15108e-136	-16.6612	0.678	0.404
ExN3	Eno1	2.15224e-136	1.55743	0.396	0.131
ExN3	Cul3	2.56088e-136	4.44022	0.729	0.474
ExN3	3110021N24Rik	2.6107e-136	-10.3617	0.867	0.609
ExN3	Shtn1	3.05648e-136	-5.23153	0.898	0.697
ExN3	Mdga2	3.0816e-136	-334.942	0.998	0.95
ExN3	Kcng2	3.13093e-136	2.64358	0.491	0.185
ExN3	Dennd6a	3.8318e-136	3.17057	0.756	0.492
ExN3	Slc35f1	4.21982e-136	-138.848	0.272	0.554
ExN3	Top1	5.43045e-136	2.40401	0.855	0.625
ExN3	AC165953.2	5.46543e-136	-9.96432	0.759	0.479
ExN3	Mapk8	6.66519e-136	0.537476	0.778	0.471
ExN3	Agfg2	8.62588e-136	-4.07988	0.613	0.296
ExN3	Nsmaf	1.08778e-135	2.17724	0.727	0.462
ExN3	Gbf1	1.15196e-135	7.06024	0.848	0.631
ExN3	Zzef1	1.40048e-135	5.37479	0.833	0.583
ExN3	Rnf14	1.51397e-135	3.88889	0.662	0.373
ExN3	Dnmt3a	1.54268e-135	-1.09868	0.905	0.714
ExN3	Glis1	1.61745e-135	1.65751	0.307	0.069
ExN3	Sel1l	1.72306e-135	4.55757	0.695	0.422
ExN3	Vsnl1	1.79552e-135	12.9711	0.884	0.559
ExN3	Zfp148	1.83834e-135	5.87645	0.88	0.657
ExN3	Peak1os	2.22348e-135	5.35027	0.224	0.034
ExN3	Tmem175	2.24079e-135	0.256536	0.785	0.498
ExN3	Mcph1	3.27507e-135	1.50542	0.721	0.41
ExN3	9630015K15Rik	3.45334e-135	1.75419	0.45	0.163
ExN3	Prkdc	4.42961e-135	-10.1906	0.673	0.384
ExN3	Thra	4.85588e-135	2.22605	0.852	0.622
ExN3	Sorbs2os	5.4111e-135	-23.1425	0.971	0.724
ExN3	5031425E22Rik	6.94071e-135	4.80544	0.739	0.47
ExN3	Gdap2	8.36694e-135	1.64987	0.483	0.207
ExN3	Fubp1	9.71951e-135	1.34129	0.895	0.676
ExN3	Nmrk1	1.0019e-134	1.52974	0.358	0.103
ExN3	Ank1	1.04894e-134	-21.6375	0.036	0.281
ExN3	Hnrnpll	1.13381e-134	3.90803	0.716	0.38
ExN3	Boc	1.67894e-134	1.88476	0.31	0.074
ExN3	Phf21a	2.01562e-134	8.73771	0.954	0.795
ExN3	Map3k3	2.37632e-134	-32.2966	0.822	0.564
ExN3	Auh	3.75451e-134	3.90791	0.664	0.383
ExN3	Kpna4	6.49155e-134	3.01448	0.774	0.515
ExN3	Ncoa1	6.65961e-134	4.96154	0.954	0.797
ExN3	Nbea	7.19436e-134	-50.8894	0.996	0.945
ExN3	Fam105a	7.53353e-134	0.357331	0.514	0.203
ExN3	Atp1b1	8.33788e-134	-1.87315	0.94	0.734
ExN3	Atp6v1h	1.01522e-133	3.80285	0.754	0.487
ExN3	Sclt1	1.08329e-133	0.84696	0.872	0.589
ExN3	Ndufa10	1.2902e-133	1.63728	0.643	0.336
ExN3	Rps6kb2	1.79968e-133	1.71829	0.618	0.313
ExN3	Helz	2.98508e-133	1.23028	0.796	0.523
ExN3	Traip	4.08477e-133	-11.1968	0.636	0.294
ExN3	Ola1	5.26198e-133	1.54873	0.737	0.442
ExN3	AC151836.1	5.70984e-133	-4.51948	0.629	0.325
ExN3	Gm21992	5.79681e-133	2.12483	0.789	0.538
ExN3	Naaladl2	5.83122e-133	-12.9269	0.889	0.645
ExN3	Med15	6.11267e-133	6.16834	0.687	0.402
ExN3	Dgkd	6.75861e-133	0.970704	0.817	0.563
ExN3	Usp9x	7.10276e-133	0.562573	0.843	0.603
ExN3	Rundc3a	7.34734e-133	1.2127	0.494	0.209
ExN3	Spns2	8.44583e-133	3.02689	0.594	0.322
ExN3	B3glct	1.05099e-132	4.90076	0.571	0.238
ExN3	Cep83	1.05104e-132	0.232092	0.715	0.396
ExN3	Asxl1	1.64833e-132	3.04151	0.768	0.499
ExN3	Ap1b1	1.91934e-132	20.5955	0.634	0.334
ExN3	Nfkbiz	1.9474e-132	1.25394	0.403	0.132
ExN3	Gm15478	3.0216e-132	1.71188	0.632	0.341
ExN3	Chrd	5.30538e-132	0.117039	0.648	0.303
ExN3	Fam189b	5.58725e-132	2.27219	0.542	0.251
ExN3	Ercc6	6.54339e-132	2.21764	0.595	0.305
ExN3	Abca3	6.85966e-132	1.75964	0.606	0.321
ExN3	Dpy19l3	9.7274e-132	-33.86	0.505	0.214
ExN3	Cep120	1.93978e-131	2.2939	0.646	0.353
ExN3	Sorbs2	2.61567e-131	-20.6168	0.981	0.755
ExN3	Acss2	2.7357e-131	2.29536	0.695	0.394
ExN3	Naa15	2.9154e-131	-20.0585	0.81	0.557
ExN3	Gm26859	3.53951e-131	1.68466	0.509	0.231
ExN3	Slc44a1	3.72902e-131	-7.61779	0.924	0.73
ExN3	Orai2	4.88265e-131	0.796144	0.518	0.213
ExN3	Gm10419	5.00268e-131	2.22578	0.685	0.389
ExN3	Tardbp	1.12309e-130	2.60849	0.778	0.509
ExN3	Epb41	1.15235e-130	-8.37655	0.049	0.317
ExN3	Pgm2l1	1.23064e-130	0.521275	0.701	0.389
ExN3	Lpl	1.36823e-130	0.878782	0.204	0.028
ExN3	Celf1	1.50669e-130	3.30986	0.917	0.728
ExN3	Kpna3	1.60052e-130	3.60819	0.726	0.451
ExN3	Pdzd4	1.65152e-130	29.826	0.834	0.544
ExN3	Hsd11b1	1.81587e-130	0.651186	0.209	0.028
ExN3	Mir133a-1hg	1.97953e-130	1.38604	0.485	0.199
ExN3	Adgrb2	1.99792e-130	1.92507	0.7	0.383
ExN3	Adgrf5	2.00284e-130	0.604795	0.1	0.002
ExN3	Agk	3.71384e-130	1.7215	0.666	0.358
ExN3	Gm49169	4.28952e-130	1.04083	0.279	0.06
ExN3	Gm2762	5.1407e-130	1.01287	0.436	0.148
ExN3	Sgcd	5.76213e-130	-406.756	0.897	0.581
ExN3	Gm48749	5.87909e-130	-20.6883	0.6	0.269
ExN3	Cltc	5.91782e-130	1.55471	0.721	0.45
ExN3	Gripap1	1.28089e-129	2.43072	0.71	0.435
ExN3	Angpt2	1.87852e-129	0.228232	0.673	0.368
ExN3	2610020C07Rik	2.04848e-129	7.13109	0.785	0.552
ExN3	Dnajc10	2.40359e-129	1.49055	0.592	0.317
ExN3	Rap1b	3.95584e-129	1.51473	0.51	0.226
ExN3	Zc3h13	4.12255e-129	1.56856	0.808	0.545
ExN3	Xpo6	6.46375e-129	2.02636	0.669	0.394
ExN3	Prickle1	1.00139e-128	-7.19083	0.971	0.803
ExN3	Chd6	1.43393e-128	-5.58088	0.905	0.695
ExN3	Gm44026	1.6199e-128	2.25006	0.537	0.234
ExN3	Stag1	1.67005e-128	4.83215	0.959	0.836
ExN3	R3hdm2	1.86368e-128	-7.29961	0.895	0.661
ExN3	Sdccag8	1.87826e-128	-4.42777	0.823	0.588
ExN3	Chd2	2.29259e-128	1.17458	0.82	0.574
ExN3	Twist2	2.55386e-128	0.786708	0.194	0.024
ExN3	Evc	2.79192e-128	0.592517	0.251	0.046
ExN3	Arfgef2	3.09617e-128	2.57038	0.724	0.461
ExN3	Ogdh	3.94863e-128	1.83535	0.789	0.519
ExN3	Map2k5	4.88632e-128	1.15352	0.815	0.584
ExN3	Pdlim7	5.45207e-128	1.41475	0.55	0.248
ExN3	Ube4bos1	5.6201e-128	2.19032	0.616	0.335
ExN3	Med13l	6.01979e-128	3.11922	0.865	0.653
ExN3	Cntnap5a	9.29448e-128	-352.438	0.396	0.63
ExN3	Tox	9.31114e-128	-83.3017	0.052	0.303
ExN3	Atl1	1.4046e-127	2.92762	0.721	0.459
ExN3	Psen1	1.65845e-127	3.06115	0.575	0.31
ExN3	Acin1	1.83382e-127	2.15149	0.837	0.617
ExN3	Ptp4a2	1.93362e-127	3.10372	0.623	0.35
ExN3	Nbeal1	2.08739e-127	2.79416	0.746	0.46
ExN3	Gm35722	2.65517e-127	0.602997	0.109	0.003
ExN3	Trappc9	4.51879e-127	-0.347568	0.861	0.626
ExN3	Ubap2l	5.64909e-127	3.494	0.756	0.51
ExN3	Abcb1b	6.1802e-127	2.86516	0.359	0.117
ExN3	Glyr1	7.92053e-127	1.27971	0.703	0.409
ExN3	Gm32743	9.91917e-127	1.23427	0.427	0.151
ExN3	Ppp2r3a	1.10961e-126	3.37769	0.876	0.683
ExN3	Ino80	1.31947e-126	-1.9844	0.794	0.534
ExN3	Ntng2	2.04696e-126	-7.04881	0.682	0.365
ExN3	Grm3	2.32434e-126	-57.6607	0.293	0.581
ExN3	Lman2l	2.98477e-126	1.71956	0.568	0.282
ExN3	Itpk1	3.11738e-126	-13.4195	0.649	0.334
ExN3	Sptlc1	3.95459e-126	1.46228	0.588	0.317
ExN3	Gm10785	4.42471e-126	1.19209	0.792	0.526
ExN3	Wdfy2	4.49583e-126	4.3796	0.611	0.352
ExN3	Mmp24	6.05191e-126	1.67234	0.559	0.268
ExN3	Ggact	6.42052e-126	13.2215	0.813	0.552
ExN3	Pde4dip	7.72931e-126	-8.88046	0.973	0.814
ExN3	Gm17231	8.40465e-126	1.25481	0.584	0.285
ExN3	Myt1l	9.85249e-126	-46.4711	0.993	0.796
ExN3	Cdc42	9.88376e-126	1.78482	0.705	0.429
ExN3	1700080N15Rik	1.02765e-125	1.11996	0.66	0.355
ExN3	Cbl	1.43428e-125	1.51734	0.728	0.456
ExN3	Metap2	1.59603e-125	2.26455	0.744	0.451
ExN3	Tnk2	2.00619e-125	-1.79241	0.615	0.339
ExN3	Specc1l	2.69135e-125	4.3464	0.716	0.455
ExN3	Tesc	3.85222e-125	1.17331	0.394	0.131
ExN3	Gm16070	3.92098e-125	-7.07662	0.305	0.072
ExN3	Taok1	4.08918e-125	4.75869	0.799	0.578
ExN3	Sec24b	4.20139e-125	2.26698	0.793	0.538
ExN3	Slc24a3	4.24155e-125	-36.4839	0.956	0.742
ExN3	Ehmt1	4.6331e-125	3.55285	0.842	0.62
ExN3	Mmd2	8.07212e-125	2.41368	0.578	0.272
ExN3	Ptpn12	9.76915e-125	1.91672	0.733	0.453
ExN3	Mboat2	1.00166e-124	-7.05579	0.854	0.617
ExN3	Wdr33	1.39882e-124	2.87848	0.882	0.679
ExN3	Ptbp2	1.76108e-124	2.17875	0.814	0.574
ExN3	Mpdz	2.20666e-124	-18.77	0.797	0.501
ExN3	Usp20	2.34751e-124	1.76311	0.599	0.317
ExN3	Gnb1	2.86821e-124	2.65294	0.806	0.558
ExN3	Dnajc21	3.05914e-124	1.34402	0.529	0.243
ExN3	Slc7a14	3.25628e-124	6.26261	0.825	0.614
ExN3	Skida1	6.23929e-124	0.841775	0.291	0.07
ExN3	Zswim5	6.47933e-124	-3.72907	0.68	0.374
ExN3	Col12a1	6.83908e-124	4.75601	0.186	0.022
ExN3	Dnaja2	8.58405e-124	1.99386	0.722	0.463
ExN3	Ocrl	8.73702e-124	2.54655	0.749	0.489
ExN3	Sympk	1.36392e-123	0.904992	0.692	0.409
ExN3	Gm36146	1.71564e-123	0.265463	0.31	0.077
ExN3	Klhdc10	1.72344e-123	0.799201	0.885	0.66
ExN3	Nploc4	2.37756e-123	2.08057	0.684	0.405
ExN3	Gm26905	2.39034e-123	-310.14	0.662	0.431
ExN3	Pde10a	4.30941e-123	-9.07619	0.987	0.77
ExN3	Glp2r	4.47505e-123	-2.48493	0.904	0.651
ExN3	Dmtn	4.66829e-123	2.56713	0.693	0.4
ExN3	Slc24a5	5.48183e-123	3.23757	0.691	0.407
ExN3	Fam126b	5.57297e-123	-4.29141	0.775	0.513
ExN3	Npy2r	6.78383e-123	0.655802	0.242	0.045
ExN3	Efemp1	7.44276e-123	1.81616	0.237	0.048
ExN3	Ipo11	8.56283e-123	0.811912	0.773	0.487
ExN3	Ddx55	9.613e-123	1.70886	0.662	0.367
ExN3	Arid5b	1.24936e-122	-29.2576	0.241	0.535
ExN3	2900011O08Rik	1.28529e-122	2.2792	0.833	0.566
ExN3	Maml2	1.70026e-122	-78.3013	0.727	0.477
ExN3	Phip	1.85183e-122	5.48758	0.851	0.63
ExN3	Huwe1	2.29112e-122	-4.57603	0.902	0.711
ExN3	Zfp207	3.33497e-122	2.96679	0.771	0.526
ExN3	Arhgef28	3.74692e-122	-31.4138	0.792	0.515
ExN3	Efhb	3.92028e-122	1.06021	0.401	0.138
ExN3	Ppp1r21	4.24307e-122	-3.86737	0.645	0.368
ExN3	Prrc2c	4.62543e-122	-9.82493	0.926	0.755
ExN3	Zfp804a	6.58132e-122	-35.0447	0.868	0.625
ExN3	Ggnbp2	7.42838e-122	5.53896	0.789	0.543
ExN3	Gm16159	1.17223e-121	1.07172	0.225	0.042
ExN3	Tub	1.25866e-121	2.25076	0.736	0.436
ExN3	Slc2a3	1.8962e-121	10.8562	0.68	0.398
ExN3	Fam69a	3.30776e-121	3.78212	0.63	0.343
ExN3	Caskin1	3.31554e-121	1.70997	0.592	0.295
ExN3	Acot7	3.69474e-121	1.92012	0.642	0.355
ExN3	Usp46	5.16208e-121	-2.91352	0.717	0.401
ExN3	Ttc7b	6.13226e-121	-12.8529	0.909	0.667
ExN3	Atxn7	6.22675e-121	5.90931	0.74	0.478
ExN3	Celf5	9.29876e-121	0.43947	0.774	0.473
ExN3	Dpp6	9.5614e-121	-277.391	0.995	0.862
ExN3	Olfr557	9.86779e-121	0.326286	0.109	0.004
ExN3	Sacs	1.11805e-120	1.71994	0.608	0.331
ExN3	Pabpc1	1.55269e-120	1.79024	0.64	0.354
ExN3	Sobp	1.86675e-120	-14.8782	0.961	0.747
ExN3	Ppfia4	2.14919e-120	1.50589	0.547	0.269
ExN3	Fam135b	2.34634e-120	-47.3996	0.978	0.728
ExN3	Slc6a6	2.36654e-120	2.4877	0.789	0.553
ExN3	Setd5	2.7407e-120	-1.39886	0.889	0.698
ExN3	Grik3	2.87909e-120	-34.519	0.073	0.331
ExN3	Trpc4	3.48811e-120	-47.9285	0.852	0.53
ExN3	Tsc22d2	3.57468e-120	-4.07658	0.717	0.457
ExN3	Gm48747	4.34579e-120	-5.77279	0.924	0.677
ExN3	Clec16a	5.2251e-120	1.13083	0.808	0.558
ExN3	Skint6	6.98263e-120	1.17408	0.321	0.094
ExN3	2310035C23Rik	7.94685e-120	2.4083	0.82	0.588
ExN3	Ppp4r2	1.64993e-119	0.74317	0.644	0.383
ExN3	Rab26	1.82485e-119	1.51277	0.413	0.145
ExN3	Zmym4	2.43687e-119	-0.980505	0.869	0.673
ExN3	Tspoap1	2.58545e-119	4.17322	0.745	0.479
ExN3	Lrrtm1	2.82908e-119	-1.65498	0.665	0.387
ExN3	Dzip3	4.36608e-119	3.7997	0.778	0.516
ExN3	Pcmtd1	4.6628e-119	1.83313	0.821	0.593
ExN3	Fam219a	5.89481e-119	5.61328	0.816	0.55
ExN3	Cobl	7.30081e-119	-13.9363	0.045	0.29
ExN3	Csmd2os	8.82662e-119	2.19076	0.561	0.26
ExN3	Mphosph9	9.53236e-119	-0.642975	0.739	0.46
ExN3	Kcnc1	1.03881e-118	-23.5063	0.593	0.274
ExN3	Cep78	1.09957e-118	1.62761	0.626	0.343
ExN3	Gatad2b	1.1222e-118	4.44505	0.824	0.599
ExN3	Zfyve9	1.69751e-118	3.15911	0.867	0.638
ExN3	Ddx10	1.86419e-118	3.13034	0.659	0.384
ExN3	Cep350	1.91549e-118	1.87008	0.793	0.554
ExN3	Kif6	1.99774e-118	-0.780445	0.472	0.184
ExN3	Atp11b	2.13479e-118	-6.30868	0.804	0.523
ExN3	Arhgef4	3.13876e-118	-3.28837	0.659	0.34
ExN3	Arhgap17	3.14975e-118	-0.135165	0.752	0.491
ExN3	Gm43915	3.46184e-118	-2.19793	0.628	0.354
ExN3	Tnik	3.47506e-118	-34.3959	0.99	0.824
ExN3	Arl5b	3.75773e-118	2.18134	0.354	0.134
ExN3	Olfr556	4.45887e-118	0.46838	0.115	0.005
ExN3	Smarca4	4.8072e-118	1.36253	0.733	0.461
ExN3	Gfm2	5.17272e-118	-15.8116	0.679	0.403
ExN3	Tifa	6.01613e-118	4.96291	0.58	0.31
ExN3	Nav2	6.0567e-118	-113.711	0.989	0.852
ExN3	Usp30	7.08097e-118	-7.00487	0.55	0.284
ExN3	Camkk2	7.31378e-118	-1.20591	0.622	0.321
ExN3	Ergic1	8.19745e-118	1.97577	0.663	0.385
ExN3	Mef2c	1.2692e-117	-92.7525	0.329	0.605
ExN3	Selenow	1.58692e-117	1.45204	0.489	0.218
ExN3	Myo5b	2.24562e-117	-23.0498	0.567	0.253
ExN3	Ptpn2	2.31331e-117	-5.55809	0.594	0.303
ExN3	Adam15	2.66244e-117	1.57614	0.499	0.222
ExN3	Tpp2	3.45583e-117	1.67273	0.68	0.394
ExN3	Lmtk2	4.27463e-117	-2.40374	0.789	0.508
ExN3	Kif1a	4.51177e-117	3.17749	0.861	0.61
ExN3	Man1b1	4.7259e-117	1.47178	0.469	0.201
ExN3	Bcas3	5.15282e-117	4.48854	0.921	0.78
ExN3	Tor3a	5.18248e-117	1.3875	0.312	0.087
ExN3	Socs7	5.44958e-117	2.02838	0.577	0.304
ExN3	Dgke	5.61911e-117	1.7131	0.519	0.248
ExN3	Gdpd1	5.67523e-117	4.43541	0.672	0.399
ExN3	Nfix	6.53981e-117	2.83514	0.808	0.544
ExN3	Scaf4	6.86406e-117	1.91509	0.733	0.464
ExN3	Ankrd13b	6.92031e-117	1.05168	0.498	0.212
ExN3	2008-09-01	7.8129e-117	2.27727	0.562	0.287
ExN3	Mri1	8.52141e-117	1.43541	0.46	0.199
ExN3	Ndufs4	1.14652e-116	1.77411	0.761	0.494
ExN3	Rad18	1.86736e-116	1.15026	0.374	0.129
ExN3	Mark2	2.59185e-116	4.30727	0.831	0.586
ExN3	Fndc5	3.05657e-116	0.796091	0.306	0.081
ExN3	Gmds	3.06189e-116	-0.996564	0.876	0.622
ExN3	Add2	4.67535e-116	-4.97014	0.916	0.653
ExN3	A330069K06Rik	6.21134e-116	-14.4756	0.212	0.036
ExN3	Srsf9	7.40517e-116	1.40628	0.534	0.258
ExN3	Gm14330	7.55497e-116	2.06713	0.586	0.291
ExN3	Zcchc18	8.5096e-116	-1.13536	0.817	0.52
ExN3	Sptb	9.80425e-116	1.64766	0.693	0.4
ExN3	B4galnt4	9.87795e-116	1.24414	0.436	0.177
ExN3	Gm15489	1.03349e-115	3.643	0.725	0.463
ExN3	Copg2	1.05044e-115	1.91212	0.788	0.515
ExN3	Parp6	1.15647e-115	-3.64458	0.607	0.325
ExN3	Stk10	1.27838e-115	10.4115	0.439	0.173
ExN3	Man1a	1.37681e-115	-87.9622	0.691	0.41
ExN3	Mkln1	1.45564e-115	-1.94823	0.866	0.67
ExN3	Mrpl48	1.76384e-115	5.61101	0.488	0.237
ExN3	Ppargc1a	1.8115e-115	-0.934963	0.707	0.396
ExN3	Trnp1	1.86155e-115	6.16376	0.39	0.139
ExN3	Kifc2	2.08682e-115	0.89518	0.578	0.283
ExN3	Prss52	2.10755e-115	1.2001	0.294	0.078
ExN3	Dvl1	2.86302e-115	1.17112	0.568	0.287
ExN3	Galnt9	3.06226e-115	-22.8505	0.696	0.37
ExN3	Stard7	4.72931e-115	1.33122	0.535	0.263
ExN3	Esrra	6.70581e-115	1.57488	0.478	0.207
ExN3	Gng2	7.2777e-115	-4.49832	0.84	0.558
ExN3	Uty	8.63371e-115	6.20261	0.82	0.6
ExN3	Gm15965	8.84888e-115	1.39158	0.371	0.129
ExN3	Gm2164	1.10356e-114	-114.14	0.075	0.313
ExN3	Fbxo38	1.83313e-114	1.62961	0.653	0.377
ExN3	N4bp2l2	1.83725e-114	1.67835	0.799	0.571
ExN3	Zfat	1.94193e-114	1.3371	0.592	0.304
ExN3	Plxna4os3	2.05368e-114	0.395051	0.653	0.347
ExN3	Atp6v1b2	2.0889e-114	1.75166	0.664	0.398
ExN3	Ppp1r12c	2.41029e-114	1.32013	0.571	0.295
ExN3	Sybu	5.12597e-114	-6.19791	0.959	0.762
ExN3	A330008L17Rik	6.87966e-114	-36.3205	0.65	0.328
ExN3	Ccdc149	8.66721e-114	3.77493	0.613	0.333
ExN3	Dse	1.25401e-113	1.34588	0.344	0.11
ExN3	Asb3	1.44133e-113	0.587056	0.89	0.709
ExN3	Rcor1	1.5096e-113	0.224531	0.65	0.388
ExN3	Atf2	1.59265e-113	1.82463	0.829	0.584
ExN3	Itfg1	1.61761e-113	3.20518	0.782	0.536
ExN3	Trpm7	1.68705e-113	0.990991	0.864	0.666
ExN3	Srrm4	1.72373e-113	-25.1899	0.884	0.583
ExN3	Lrrfip2	2.00164e-113	2.46057	0.678	0.434
ExN3	Rsph14	2.05536e-113	1.39719	0.53	0.244
ExN3	Tbcd	2.0816e-113	-0.856906	0.753	0.506
ExN3	Larp4b	2.67382e-113	-2.53137	0.754	0.517
ExN3	Kif2a	2.69869e-113	4.23685	0.713	0.443
ExN3	Adamts14	2.79015e-113	1.37025	0.161	0.018
ExN3	Gm26953	3.34838e-113	-3.00382	0.784	0.49
ExN3	Tacc2	3.37413e-113	2.37742	0.58	0.296
ExN3	Slc37a3	3.6451e-113	1.38574	0.506	0.249
ExN3	Dtx3	3.73894e-113	1.24696	0.589	0.314
ExN3	Wscd1	4.10974e-113	0.928872	0.408	0.155
ExN3	Slc39a11	4.1113e-113	11.1215	0.594	0.331
ExN3	Lypla2	4.56762e-113	0.633469	0.307	0.08
ExN3	Epdr1	5.27565e-113	1.65582	0.46	0.218
ExN3	Myo10	6.06793e-113	-2.2634	0.461	0.179
ExN3	Pak3	8.12801e-113	-60.4858	0.956	0.736
ExN3	Rngtt	8.50167e-113	1.26233	0.794	0.555
ExN3	Tmeff2	8.54413e-113	-278.859	0.99	0.893
ExN3	Col11a1	9.55887e-113	12.3811	0.342	0.102
ExN3	Fam172a	1.15632e-112	-6.81409	0.935	0.805
ExN3	Tmed9	1.26836e-112	1.69877	0.617	0.341
ExN3	Thoc2	1.36256e-112	7.73845	0.867	0.666
ExN3	Rnf216	1.43854e-112	3.04185	0.798	0.568
ExN3	Hmbox1	1.46633e-112	3.09384	0.816	0.577
ExN3	Gm47071	1.47887e-112	1.47248	0.534	0.259
ExN3	Atrnl1	1.87116e-112	-6.2147	0.954	0.735
ExN3	Sbno1	2.06588e-112	2.52463	0.761	0.517
ExN3	Polr1a	2.29896e-112	1.25817	0.592	0.322
ExN3	Tbce	2.4966e-112	1.83377	0.691	0.44
ExN3	Smg5	2.50618e-112	1.29401	0.599	0.32
ExN3	Bdp1	3.50194e-112	1.69833	0.705	0.45
ExN3	Klf3	3.60903e-112	1.35871	0.461	0.188
ExN3	Trip11	3.61648e-112	5.39048	0.724	0.498
ExN3	Hs6st3	3.85377e-112	-389.948	0.942	0.676
ExN3	Nptxr	4.523e-112	0.933325	0.348	0.118
ExN3	Rab40c	4.56468e-112	5.61197	0.682	0.456
ExN3	Ndst1	5.22097e-112	3.10032	0.314	0.102
ExN3	Dpp8	5.7691e-112	1.59704	0.738	0.468
ExN3	Gng12	6.18005e-112	29.8486	0.617	0.325
ExN3	Tenm2	6.25827e-112	#NAME?	0.996	0.879
ExN3	Platr31	6.40269e-112	0.134338	0.37	0.122
ExN3	Mysm1	7.65971e-112	1.16698	0.742	0.495
ExN3	Rhd	8.02517e-112	-4.74808	0.362	0.12
ExN3	Dtnbos	9.36451e-112	-4.6543	0.669	0.388
ExN3	Idh3b	1.00858e-111	1.37513	0.632	0.349
ExN3	Atpaf1	1.29047e-111	2.58078	0.642	0.36
ExN3	Gm30382	1.38122e-111	-59.2639	0.03	0.243
ExN3	Fam13b	1.50719e-111	1.4502	0.731	0.473
ExN3	Gm13872	1.74647e-111	-0.947627	0.244	0.05
ExN3	Slc9a7	1.75355e-111	8.63174	0.741	0.487
ExN3	Clstn1	2.04322e-111	3.06502	0.729	0.458
ExN3	Dhdds	2.05463e-111	14.0068	0.667	0.392
ExN3	Psmd7	2.44195e-111	1.3467	0.615	0.327
ExN3	Ythdc2	2.44729e-111	1.3914	0.644	0.374
ExN3	Gm27153	3.20509e-111	0.358352	0.629	0.355
ExN3	Pdss2	3.59871e-111	1.34465	0.858	0.622
ExN3	Myef2	6.14169e-111	3.18248	0.794	0.543
ExN3	Sdk1	6.26719e-111	-57.9981	0.661	0.34
ExN3	Usp14	6.38727e-111	-10.3361	0.644	0.362
ExN3	Dnajc7	6.4505e-111	1.73511	0.735	0.479
ExN3	Setd4	7.38251e-111	3.40398	0.553	0.27
ExN3	Pkd2l2	7.40486e-111	7.69276	0.547	0.306
ExN3	Spop	7.5249e-111	-2.82974	0.793	0.563
ExN3	Polq	8.40655e-111	6.09815	0.424	0.183
ExN3	Rps6kb1	1.02148e-110	3.02102	0.761	0.546
ExN3	Rev3l	1.41887e-110	-19.8908	0.915	0.73
ExN3	Aco2	1.52526e-110	2.4358	0.759	0.501
ExN3	Npepps	1.76616e-110	1.42368	0.839	0.646
ExN3	Gfod1	2.03933e-110	-0.169467	0.852	0.599
ExN3	Kirrel3	2.10479e-110	-477.926	0.535	0.776
ExN3	Scaper	2.45775e-110	-7.36747	0.882	0.664
ExN3	Dalrd3	2.68109e-110	1.18008	0.507	0.23
ExN3	Nt5c2	2.89765e-110	1.31355	0.838	0.597
ExN3	Zbtb11	2.97875e-110	5.75088	0.689	0.427
ExN3	Cul4a	3.20465e-110	1.57166	0.625	0.353
ExN3	4930545L23Rik	3.58295e-110	-3.30629	0.641	0.348
ExN3	Trrap	3.78155e-110	17.8821	0.675	0.394
ExN3	Golga3	4.1136e-110	1.56157	0.498	0.252
ExN3	Parva	4.16651e-110	2.82863	0.314	0.091
ExN3	Pag1	4.62873e-110	-33.2108	0.673	0.358
ExN3	Tiam1	4.68276e-110	-4.93125	0.376	0.621
ExN3	Gm16541	5.0138e-110	1.88457	0.558	0.283
ExN3	Fam20b	5.78852e-110	1.09974	0.448	0.182
ExN3	Strip1	6.10081e-110	1.20496	0.427	0.183
ExN3	Crls1	7.16046e-110	1.12196	0.324	0.103
ExN3	Rc3h1	7.30579e-110	4.16702	0.738	0.516
ExN3	Gm11639	7.62871e-110	2.76779	0.213	0.04
ExN3	Slf2	9.52631e-110	3.65216	0.817	0.586
ExN3	Mdn1	9.98227e-110	-0.139255	0.724	0.436
ExN3	Fubp3	1.01309e-109	1.06459	0.559	0.278
ExN3	Nrg2	1.08368e-109	-19.7276	0.289	0.564
ExN3	Ide	1.24489e-109	1.76443	0.579	0.316
ExN3	Arid4a	1.39171e-109	1.91094	0.723	0.48
ExN3	Kcnk10	1.46178e-109	0.314999	0.661	0.358
ExN3	4933406I18Rik	2.16164e-109	-4.67531	0.804	0.517
ExN3	Slc30a9	2.39219e-109	1.85383	0.594	0.331
ExN3	Tpst1	2.96046e-109	2.11325	0.509	0.27
ExN3	Eif4g1	3.04983e-109	1.50661	0.693	0.431
ExN3	Rae1	3.34562e-109	1.61963	0.531	0.256
ExN3	Trim44	3.51077e-109	1.19088	0.85	0.635
ExN3	Zfr2	4.25665e-109	1.37165	0.604	0.322
ExN3	Disp3	4.41203e-109	22.9467	0.467	0.201
ExN3	Mad1l1	4.87512e-109	3.631	0.794	0.558
ExN3	Xpo7	7.42898e-109	4.53774	0.782	0.551
ExN3	Nudcd3	7.76297e-109	-0.199216	0.773	0.55
ExN3	Phka2	8.05376e-109	-3.87166	0.718	0.442
ExN3	Add1	9.4553e-109	-2.47914	0.82	0.594
ExN3	Zfp618	9.98667e-109	0.17036	0.396	0.134
ExN3	Plekhm3	1.04126e-108	24.4291	0.767	0.54
ExN3	Trim46	1.27276e-108	1.35768	0.682	0.39
ExN3	Jakmip3	1.52922e-108	1.46678	0.763	0.524
ExN3	Osbpl8	1.6755e-108	-13.1932	0.823	0.541
ExN3	Ppfia1	1.80444e-108	1.45705	0.646	0.376
ExN3	Gnaz	1.95261e-108	1.15579	0.491	0.213
ExN3	Zfhx2	2.01117e-108	-3.91489	0.827	0.588
ExN3	Usp28	2.09261e-108	1.63883	0.503	0.242
ExN3	Gramd4	2.14729e-108	3.22889	0.493	0.227
ExN3	9130011E15Rik	2.35582e-108	7.85078	0.757	0.508
ExN3	Atp6v1a	2.88343e-108	0.193899	0.671	0.401
ExN3	Pde7b	3.34341e-108	-33.6698	0.105	0.355
ExN3	Ralgapb	3.36537e-108	0.416226	0.783	0.523
ExN3	Slc4a4	3.42721e-108	-62.1449	0.148	0.415
ExN3	Oprm1	3.92268e-108	-60.1539	0.111	0.368
ExN3	Slc23a2	3.92971e-108	3.14187	0.747	0.492
ExN3	Zfp697	5.39548e-108	-9.13559	0.728	0.427
ExN3	Wdsub1	7.03161e-108	3.69695	0.402	0.17
ExN3	Orc2	1.09477e-107	1.34502	0.646	0.384
ExN3	Bin1	1.27612e-107	-27.5731	0.883	0.668
ExN3	Gm15243	1.39223e-107	0.610786	0.648	0.358
ExN3	Fam110b	1.39901e-107	4.89942	0.751	0.495
ExN3	Abca8b	1.40194e-107	-0.300501	0.679	0.395
ExN3	Zfp608	1.47083e-107	-11.9021	0.855	0.607
ExN3	Kdm1a	1.95421e-107	2.0354	0.684	0.44
ExN3	Lifr	2.26382e-107	2.10897	0.568	0.302
ExN3	Kmt2e	2.79875e-107	-1.37345	0.912	0.735
ExN3	Gm9801	3.27751e-107	0.980697	0.686	0.423
ExN3	Tle4	4.0435e-107	-37.8388	0.766	0.468
ExN3	4933402D24Rik	4.04884e-107	1.0157	0.375	0.133
ExN3	Fhit	4.10011e-107	-32.1187	0.888	0.641
ExN3	Cdc42bpb	4.25556e-107	1.60311	0.579	0.331
ExN3	Tnks1bp1	4.85554e-107	1.15508	0.394	0.153
ExN3	Ccdc171	5.33486e-107	-4.29852	0.45	0.178
ExN3	Arap2	5.54203e-107	-14.4614	0.668	0.389
ExN3	Prpf39	6.35145e-107	1.95753	0.767	0.528
ExN3	Lrp11	6.38543e-107	1.75314	0.573	0.294
ExN3	Fbxl20	8.31408e-107	1.90826	0.794	0.562
ExN3	Pdgfc	8.87017e-107	-19.9127	0.062	0.297
ExN3	Crebzf	1.03957e-106	1.36512	0.669	0.404
ExN3	4930473A02Rik	1.21906e-106	2.1998	0.645	0.394
ExN3	Pparg	1.38286e-106	-4.33792	0.387	0.135
ExN3	Runx2	1.61903e-106	-33.3847	0.879	0.617
ExN3	Slc25a23	3.86385e-106	3.74531	0.752	0.494
ExN3	Zc3h12b	6.99073e-106	0.989554	0.836	0.591
ExN3	Vps8	8.60905e-106	-4.96909	0.773	0.541
ExN3	Hbs1l	9.77773e-106	1.94053	0.644	0.368
ExN3	Manba	9.8244e-106	-0.616662	0.455	0.182
ExN3	Grb14	1.37568e-105	4.69974	0.709	0.433
ExN3	Kcnip4	1.61859e-105	#NAME?	0.998	0.869
ExN3	Clcn3	1.69041e-105	2.00364	0.747	0.502
ExN3	Gm47658	1.77681e-105	1.09782	0.296	0.095
ExN3	Spaca6	1.83575e-105	1.83934	0.655	0.385
ExN3	9230117E06Rik	2.04085e-105	1.77827	0.372	0.146
ExN3	Nisch	2.56274e-105	1.53665	0.899	0.702
ExN3	Zeb1	2.56291e-105	-36.7762	0.881	0.635
ExN3	Safb2	3.21257e-105	1.57259	0.72	0.486
ExN3	Scn1b	3.65404e-105	1.06495	0.488	0.224
ExN3	Crim1	3.92487e-105	-22.8795	0.741	0.46
ExN3	Shprh	4.16584e-105	2.74019	0.748	0.501
ExN3	A730035I17Rik	4.61734e-105	0.821766	0.224	0.046
ExN3	Rangap1	4.78248e-105	1.01459	0.468	0.201
ExN3	Bmpr2	6.67567e-105	2.42226	0.764	0.524
ExN3	Grb2	7.01126e-105	14.0069	0.645	0.384
ExN3	Slc26a8	7.94645e-105	-0.122634	0.366	0.127
ExN3	Mkx	1.09201e-104	-23.0274	0.072	0.311
ExN3	Eif5b	1.13834e-104	-6.31676	0.693	0.428
ExN3	Gm3227	1.31376e-104	1.10739	0.335	0.11
ExN3	Adcy8	1.32698e-104	-49.5364	0.175	0.432
ExN3	Arhgap12	1.41184e-104	-31.0117	0.241	0.511
ExN3	C1ql3	1.41558e-104	-7.73832	0.178	0.43
ExN3	Ube2g1	1.44933e-104	-2.24679	0.772	0.527
ExN3	Skap2	1.54138e-104	-0.544002	0.51	0.226
ExN3	Golga4	1.54482e-104	1.70794	0.751	0.497
ExN3	Wdr26	1.90268e-104	0.989618	0.697	0.452
ExN3	Cep126	2.00767e-104	8.26309	0.6	0.31
ExN3	Gm30097	2.05256e-104	2.54548	0.128	0.011
ExN3	Asap1	2.24842e-104	-58.775	0.879	0.595
ExN3	Gsg1l	2.33472e-104	-30.6024	0.035	0.255
ExN3	Smc6	2.65319e-104	1.80349	0.616	0.367
ExN3	Sdk2	2.65895e-104	-9.6798	0.625	0.317
ExN3	Zfp523	2.77989e-104	-8.68333	0.583	0.314
ExN3	Xrn1	3.03043e-104	1.79354	0.858	0.65
ExN3	Syt3	3.22457e-104	1.79922	0.435	0.178
ExN3	Chm	3.45588e-104	0.207077	0.74	0.488
ExN3	Synpo	3.66463e-104	-15.1302	0.598	0.319
ExN3	Rcan1	4.62982e-104	1.92333	0.457	0.223
ExN3	Naa35	5.28539e-104	4.94278	0.618	0.352
ExN3	Klk12	5.36945e-104	0.542976	0.174	0.024
ExN3	Aagab	7.12284e-104	1.12738	0.66	0.391
ExN3	Nkd2	7.18736e-104	0.493992	0.156	0.018
ExN3	Abcd4	8.83615e-104	-0.4733	0.417	0.168
ExN3	Abhd18	1.04492e-103	0.583094	0.859	0.658
ExN3	Gm47523	1.11168e-103	2.51932	0.62	0.353
ExN3	Zdhhc6	1.20101e-103	2.96012	0.586	0.317
ExN3	Cpne9	1.27471e-103	-6.01209	0.23	0.052
ExN3	Gm16152	1.49531e-103	3.00634	0.426	0.17
ExN3	Samd12	1.68708e-103	-20.6046	0.98	0.773
ExN3	Caln1	2.16837e-103	-49.4716	0.927	0.667
ExN3	Mafg	2.6037e-103	1.61271	0.535	0.262
ExN3	Jmy	3.20769e-103	1.29998	0.512	0.264
ExN3	Man2a1	3.2379e-103	-25.2315	0.654	0.346
ExN3	Fam220a	3.70188e-103	-5.96845	0.498	0.229
ExN3	Ap3b2	4.56883e-103	1.592	0.643	0.375
ExN3	Myo9b	4.89158e-103	-15.685	0.673	0.426
ExN3	Stx1a	5.04748e-103	0.873591	0.392	0.142
ExN3	Pus10	6.20534e-103	3.9453	0.627	0.362
ExN3	Acat1	6.53729e-103	2.15399	0.714	0.444
ExN3	Kat6b	7.32549e-103	-0.247902	0.889	0.675
ExN3	Fgf13	8.33887e-103	-488.743	0.804	0.513
ExN3	Gclc	9.9603e-103	5.43857	0.531	0.267
ExN3	Pcmt1	1.11476e-102	2.41043	0.757	0.519
ExN3	Slc50a1	1.22839e-102	1.07352	0.418	0.18
ExN3	Zfyve27	1.47381e-102	1.16135	0.467	0.215
ExN3	Tmem131	1.58622e-102	-2.11046	0.767	0.543
ExN3	Cdc7	1.63333e-102	1.64761	0.468	0.227
ExN3	Ktn1	1.74471e-102	-4.27478	0.879	0.674
ExN3	Plxna2	1.95034e-102	-23.4236	0.877	0.61
ExN3	Zcchc11	2.00032e-102	0.195556	0.858	0.665
ExN3	Anks3	2.3926e-102	1.17644	0.603	0.346
ExN3	Gm16982	2.58923e-102	1.94542	0.38	0.148
ExN3	Ubr2	2.73944e-102	1.93396	0.794	0.569
ExN3	Rnf128	3.09381e-102	1.8992	0.339	0.119
ExN3	Gnptab	4.05156e-102	2.17551	0.62	0.355
ExN3	Tbcel	4.33203e-102	1.24428	0.636	0.381
ExN3	Gm38393	5.91602e-102	1.63606	0.699	0.424
ExN3	Arvcf	7.36486e-102	-20.2452	0.364	0.131
ExN3	Scfd2	7.40844e-102	-4.1009	0.799	0.544
ExN3	Inpp5k	7.55459e-102	1.15506	0.504	0.235
ExN3	4932413F04Rik	9.94715e-102	1.02182	0.366	0.131
ExN3	Bms1	1.04973e-101	1.54687	0.559	0.3
ExN3	Osbpl1a	1.31808e-101	-1.28003	0.721	0.434
ExN3	Farp2	1.35189e-101	4.56141	0.493	0.24
ExN3	E530011L22Rik	1.43308e-101	1.2421	0.679	0.43
ExN3	Pls3	1.56026e-101	3.68713	0.735	0.438
ExN3	Scrn1	1.88713e-101	2.77464	0.549	0.299
ExN3	Dopey1	1.99409e-101	2.66133	0.777	0.557
ExN3	Gm11146	2.31563e-101	1.38862	0.578	0.295
ExN3	Tbc1d15	4.6693e-101	1.64753	0.453	0.213
ExN3	Lekr1	4.82713e-101	2.88724	0.644	0.342
ExN3	Kcnd2	5.12845e-101	-10.5194	0.997	0.824
ExN3	Glis3	5.67614e-101	-68.6844	0.077	0.303
ExN3	Gm26816	8.50298e-101	-4.08424	0.599	0.337
ExN3	Rab3gap1	8.75182e-101	1.45431	0.749	0.516
ExN3	Rmdn1	1.02363e-100	2.85293	0.872	0.649
ExN3	Lyst	1.02665e-100	-10.0234	0.907	0.645
ExN3	Myh9	1.20343e-100	-1.0256	0.547	0.3
ExN3	Mov10l1	1.20348e-100	8.66307	0.243	0.078
ExN3	Med27	1.20831e-100	2.85007	0.724	0.475
ExN3	Gm47167	1.40531e-100	3.17786	0.714	0.458
ExN3	Fbn2	1.58832e-100	-24.1784	0.054	0.27
ExN3	Paxip1	2.17663e-100	1.99761	0.449	0.217
ExN3	Fig4	2.50458e-100	1.11949	0.48	0.219
ExN3	D030068K23Rik	2.6591e-100	-16.2933	0.493	0.211
ExN3	Rlf	2.6648e-100	3.67964	0.787	0.557
ExN3	Dcaf5	2.81886e-100	4.1123	0.736	0.485
ExN3	Gm16105	2.88788e-100	1.64207	0.646	0.374
ExN3	Map7	2.89835e-100	-41.8524	0.952	0.774
ExN3	Usp53	3.12676e-100	1.80009	0.536	0.267
ExN3	Oxct1	3.91491e-100	-6.17133	0.878	0.656
ExN3	Gm43376	4.24777e-100	-19.1755	0.938	0.746
ExN3	Gpc1	4.46897e-100	0.834349	0.313	0.101
ExN3	Ino80d	5.86768e-100	-1.52111	0.692	0.462
ExN3	Camkk1	5.99152e-100	1.92834	0.533	0.276
ExN3	Trappc8	7.36671e-100	-3.17173	0.718	0.482
ExN3	Gm21798	8.25559e-100	-50.2935	0.129	0.374
ExN3	Gm37623	8.61827e-100	0.550797	0.185	0.029
ExN3	Gprasp1	9.19041e-100	0.606713	0.846	0.622
ExN3	Ryk	1.02872e-99	1.72627	0.636	0.376
ExN3	Map7d1	1.05603e-99	1.52957	0.554	0.302
ExN3	Ext2	1.16806e-99	1.52151	0.66	0.401
ExN3	Cep192	1.22863e-99	1.28555	0.462	0.203
ExN3	Naa40	1.31616e-99	1.73361	0.66	0.395
ExN3	Fmnl1	1.33937e-99	0.872036	0.389	0.154
ExN3	Sfpq	1.49983e-99	0.867615	0.924	0.783
ExN3	Phf3	1.51011e-99	2.23216	0.845	0.654
ExN3	Rsf1os2	1.52891e-99	2.35504	0.74	0.513
ExN3	Ankhd1	1.74958e-99	3.99391	0.862	0.666
ExN3	Prmt8	1.78524e-99	-1.72547	0.74	0.451
ExN3	Nrf1	1.95408e-99	4.34877	0.663	0.428
ExN3	Cd226	2.74312e-99	7.08207	0.347	0.118
ExN3	A830018L16Rik	2.91216e-99	-78.3259	0.924	0.66
ExN3	Dag1	3.68413e-99	2.37987	0.608	0.353
ExN3	Ppp3cc	4.25827e-99	-3.18546	0.614	0.347
ExN3	Golgb1	4.29071e-99	-1.75044	0.75	0.524
ExN3	Zfp973	4.37227e-99	5.44698	0.635	0.382
ExN3	Arf3	4.59614e-99	0.729907	0.629	0.354
ExN3	Setdb1	5.19484e-99	3.87679	0.712	0.46
ExN3	Gm26693	6.09523e-99	2.50554	0.598	0.34
ExN3	Itch	6.2056e-99	-4.23587	0.832	0.628
ExN3	Ptpre	7.52088e-99	-23.3559	0.815	0.537
ExN3	Slc7a6	7.77765e-99	1.28739	0.654	0.392
ExN3	Il1rap	8.70006e-99	-46.4949	0.921	0.68
ExN3	Mdm4	9.04792e-99	0.929275	0.787	0.566
ExN3	Wasl	9.72779e-99	3.46049	0.717	0.483
ExN3	Crym	1.067e-98	1.29411	0.532	0.254
ExN3	Kif3a	1.0847e-98	1.7047	0.682	0.444
ExN3	Aacs	1.1072e-98	1.0556	0.393	0.152
ExN3	Lrch3	1.1613e-98	-6.28526	0.758	0.538
ExN3	Gm16126	1.30146e-98	1.03904	0.497	0.228
ExN3	Ackr4	1.63988e-98	6.33774	0.471	0.208
ExN3	Mmp17	1.81389e-98	1.62835	0.547	0.263
ExN3	Zfp445	2.17442e-98	0.696674	0.793	0.58
ExN3	Cul5	2.35478e-98	0.171259	0.734	0.491
ExN3	1700084C06Rik	2.84101e-98	-8.06164	0.664	0.412
ExN3	Prkcz	2.92502e-98	1.32402	0.786	0.584
ExN3	Zmynd11	3.03089e-98	1.84122	0.902	0.704
ExN3	B3galt1	3.39423e-98	-58.5792	0.98	0.904
ExN3	Klhl26	4.36713e-98	1.14646	0.448	0.21
ExN3	Ap3b1	4.70431e-98	-3.31162	0.805	0.59
ExN3	Urgcp	5.75735e-98	1.74841	0.672	0.413
ExN3	Trim37	5.80922e-98	10.9267	0.723	0.452
ExN3	Fbxw4	6.37517e-98	0.183373	0.754	0.51
ExN3	Orc4	6.76413e-98	0.357887	0.756	0.523
ExN3	Srpk1	7.22945e-98	0.164134	0.614	0.356
ExN3	Abhd12	7.41159e-98	0.185649	0.74	0.473
ExN3	Cnr1	7.57746e-98	-39.198	0.471	0.197
ExN3	Gm38134	7.6104e-98	0.666995	0.642	0.385
ExN3	Fam241a	8.12732e-98	0.746113	0.209	0.042
ExN3	Trmt6	1.43405e-97	1.08458	0.445	0.203
ExN3	Rsf1	1.47157e-97	0.201283	0.796	0.598
ExN3	Mon2	1.50608e-97	2.67341	0.748	0.508
ExN3	Foxp1	1.64273e-97	-9.66061	0.912	0.678
ExN3	Luc7l3	1.79457e-97	5.06744	0.789	0.574
ExN3	Jade3	2.00638e-97	1.03847	0.423	0.183
ExN3	Pcbp2	2.02897e-97	1.33689	0.775	0.546
ExN3	Rgs7bp	2.3919e-97	-49.4717	0.952	0.721
ExN3	Ep400	2.39486e-97	-0.536264	0.792	0.551
ExN3	Stk25	2.51067e-97	1.02741	0.487	0.226
ExN3	Pdcd4	3.19363e-97	2.91542	0.748	0.501
ExN3	Fam212b	3.42668e-97	1.46144	0.493	0.235
ExN3	Psmd1	3.79264e-97	1.04197	0.682	0.423
ExN3	Khdrbs2	3.85179e-97	-94.5475	0.905	0.69
ExN3	Sfmbt1	4.79304e-97	2.15472	0.676	0.438
ExN3	Vps50	6.21288e-97	1.40605	0.661	0.405
ExN3	5330417C22Rik	6.81283e-97	-3.3046	0.757	0.491
ExN3	Exoc2	6.89516e-97	1.67223	0.68	0.426
ExN3	Rnf111	7.61276e-97	-0.604645	0.704	0.449
ExN3	Tmem120b	8.62937e-97	1.64742	0.507	0.258
ExN3	Adss	9.25406e-97	1.44304	0.481	0.237
ExN3	Megf11	1.05672e-96	-30.5076	0.563	0.27
ExN3	Actr3	1.08698e-96	3.69017	0.728	0.463
ExN3	Ube4a	1.14844e-96	1.33169	0.635	0.374
ExN3	R3hdm4	1.3014e-96	1.4162	0.515	0.257
ExN3	Taf2	1.41971e-96	1.71543	0.562	0.304
ExN3	Gm26551	1.53908e-96	-42.2582	0.784	0.552
ExN3	Sycp2	1.54917e-96	0.208755	0.625	0.355
ExN3	Zfp292	1.65813e-96	2.36928	0.783	0.555
ExN3	Psma3	1.73132e-96	1.18242	0.641	0.388
ExN3	Klhl10	1.99236e-96	1.81731	0.496	0.237
ExN3	Map2k1	2.33577e-96	0.927542	0.665	0.399
ExN3	Ntrk2	2.40703e-96	-42.2582	0.963	0.743
ExN3	Gpr137b	2.82111e-96	1.21862	0.295	0.097
ExN3	Fam120a	2.82411e-96	3.90802	0.701	0.456
ExN3	Dnajb6	3.33125e-96	1.08512	0.711	0.47
ExN3	Nrgn	3.86832e-96	0.907364	0.728	0.444
ExN3	Pdpk1	3.98465e-96	1.54103	0.662	0.41
ExN3	Rbpj	3.98795e-96	-129.573	0.516	0.245
ExN3	Fam171a1	5.3159e-96	1.51465	0.709	0.453
ExN3	Ccny	5.48507e-96	-0.366541	0.848	0.625
ExN3	Inpp4a	5.53129e-96	0.875824	0.743	0.489
ExN3	Cemip	7.38627e-96	-35.6153	0.122	0.365
ExN3	Nipbl	8.68959e-96	12.6179	0.909	0.746
ExN3	Ddx24	9.43902e-96	2.25357	0.714	0.493
ExN3	Alcam	1.19843e-95	-69.8379	0.849	0.583
ExN3	Pebp1	1.63059e-95	1.59978	0.531	0.274
ExN3	Igf2bp3	1.79769e-95	0.413305	0.697	0.443
ExN3	Mmp16	1.86742e-95	-83.4609	0.978	0.766
ExN3	Nrbp2	2.11857e-95	0.111527	0.652	0.382
ExN3	Ubl3	2.2973e-95	1.02929	0.601	0.345
ExN3	Prpf40b	2.35126e-95	1.29304	0.535	0.281
ExN3	Tcerg1	2.3989e-95	1.23764	0.664	0.417
ExN3	Clip4	2.42341e-95	1.11703	0.599	0.315
ExN3	Ccnt2	2.62104e-95	1.40741	0.796	0.586
ExN3	Dnah9	2.7068e-95	5.17219	0.733	0.435
ExN3	Arpc5	2.93334e-95	0.827387	0.467	0.204
ExN3	Spata7	3.74718e-95	2.94827	0.725	0.456
ExN3	Slc4a8	4.35987e-95	3.84225	0.545	0.286
ExN3	Airn	4.43933e-95	-20.1013	0.597	0.333
ExN3	Gk	5.66341e-95	3.03141	0.479	0.231
ExN3	Chchd6	5.69409e-95	-0.105413	0.728	0.448
ExN3	Cradd	6.21739e-95	2.37551	0.418	0.167
ExN3	Hspa12a	6.43258e-95	1.03041	0.621	0.349
ExN3	Cerkl	6.70844e-95	1.92246	0.394	0.151
ExN3	Galk2	7.3118e-95	1.97327	0.488	0.242
ExN3	Emb	8.48102e-95	-0.60793	0.471	0.206
ExN3	Epc1	1.02838e-94	5.84454	0.811	0.62
ExN3	Kndc1	1.0427e-94	-34.4027	0.605	0.329
ExN3	Slc26a4	1.23308e-94	-12.8396	0.502	0.225
ExN3	Cep85l	1.5996e-94	-2.3148	0.663	0.412
ExN3	Actr6	1.75201e-94	21.2306	0.246	0.099
ExN3	Slc17a5	1.97141e-94	2.19267	0.586	0.327
ExN3	Lhx9	2.06251e-94	0.602133	0.187	0.034
ExN3	Micu1	3.13967e-94	-3.85867	0.74	0.496
ExN3	Porcn	3.37382e-94	1.31575	0.498	0.258
ExN3	Zdhhc13	3.84872e-94	1.34598	0.428	0.197
ExN3	Arhgap22	5.5264e-94	-0.780423	0.326	0.106
ExN3	Pcsk7	5.90178e-94	1.81755	0.653	0.401
ExN3	Rb1	6.60899e-94	-4.75632	0.794	0.583
ExN3	Serpinb8	7.79516e-94	0.406623	0.106	0.007
ExN3	Brms1	9.26478e-94	0.957438	0.372	0.144
ExN3	Arhgap35	9.6657e-94	0.751882	0.746	0.522
ExN3	Capn15	1.10449e-93	1.09505	0.628	0.381
ExN3	Zmym2	1.18492e-93	3.01097	0.729	0.511
ExN3	Chd8	1.19678e-93	1.85404	0.716	0.481
ExN3	Rbm10	1.29905e-93	1.82781	0.629	0.385
ExN3	Scfd1	1.3211e-93	2.53725	0.681	0.441
ExN3	Ttc13	1.41244e-93	1.73937	0.533	0.295
ExN3	Zcchc14	1.93983e-93	1.92923	0.639	0.393
ExN3	Ezh1	2.52284e-93	18.2728	0.537	0.27
ExN3	Gm27198	2.64773e-93	0.504343	0.118	0.01
ExN3	Gm13052	2.70994e-93	-6.33623	0.016	0.191
ExN3	Arpc2	2.74791e-93	-0.822295	0.749	0.503
ExN3	Map4k5	3.55201e-93	-1.24115	0.794	0.588
ExN3	Pck2	3.85746e-93	0.916516	0.319	0.106
ExN3	Scamp1	4.21166e-93	1.06618	0.652	0.395
ExN3	Vps54	4.4183e-93	0.522849	0.694	0.458
ExN3	Hspa4	5.42936e-93	1.40889	0.648	0.408
ExN3	Nsd2	5.68452e-93	4.18639	0.766	0.544
ExN3	Ppp6r1	6.74789e-93	1.03118	0.347	0.142
ExN3	Zhx3	7.47569e-93	2.13138	0.709	0.484
ExN3	Suds3	9.25373e-93	1.13341	0.519	0.268
ExN3	Dhx36	1.10914e-92	1.61441	0.684	0.459
ExN3	Srsf7	1.43736e-92	1.00878	0.779	0.553
ExN3	Pwwp2a	1.51519e-92	0.318045	0.669	0.425
ExN3	Slc25a12	1.66347e-92	2.86208	0.817	0.583
ExN3	Tia1	2.05563e-92	1.42137	0.78	0.536
ExN3	Xpnpep1	2.5472e-92	3.10968	0.521	0.268
ExN3	Capn7	2.56098e-92	2.25662	0.629	0.382
ExN3	Rasal1	2.66638e-92	-0.197269	0.589	0.298
ExN3	Ywhah	2.83272e-92	1.17194	0.468	0.227
ExN3	Got2	3.29985e-92	1.39919	0.562	0.296
ExN3	Mblac2	3.67895e-92	-2.26713	0.663	0.392
ExN3	Rap2b	3.77866e-92	2.4147	0.464	0.213
ExN3	Nr6a1	4.04404e-92	-6.73393	0.825	0.587
ExN3	Slc3a2	4.14553e-92	1.16779	0.501	0.252
ExN3	Agpat4	4.64429e-92	2.04224	0.719	0.49
ExN3	Rnf123	5.19908e-92	1.08702	0.418	0.18
ExN3	Csnk1g2	5.38828e-92	1.01112	0.393	0.166
ExN3	Gm42418	5.39683e-92	-49.4717	0.994	0.973
ExN3	Nrd1	5.98742e-92	2.34386	0.799	0.584
ExN3	Clstn3	6.54953e-92	-1.19453	0.629	0.342
ExN3	Gpr180	7.01649e-92	1.15493	0.54	0.297
ExN3	Supt5	8.0498e-92	0.994059	0.596	0.333
ExN3	Zbtb38	8.4057e-92	1.12988	0.689	0.452
ExN3	Mov10	8.72481e-92	0.973849	0.362	0.141
ExN3	Nsmce2	8.89067e-92	-0.358269	0.814	0.606
ExN3	Gm15738	1.01424e-91	-5.19719	0.949	0.757
ExN3	Mgrn1	1.05985e-91	1.76977	0.627	0.399
ExN3	Capzb	1.35924e-91	2.43503	0.611	0.378
ExN3	Apc	1.45216e-91	-11.4924	0.961	0.828
ExN3	Zfp638	1.6221e-91	-0.494425	0.885	0.749
ExN3	Suclg1	2.08267e-91	0.993419	0.467	0.224
ExN3	Tecpr2	2.11932e-91	0.942391	0.679	0.427
ExN3	Ncor2	2.23442e-91	1.2996	0.704	0.46
ExN3	6330576A10Rik	2.41585e-91	-7.54886	0.239	0.063
ExN3	Gmcl1	2.51718e-91	2.01184	0.702	0.442
ExN3	Nmt2	2.54591e-91	-4.07246	0.764	0.497
ExN3	Rcan2	2.71382e-91	-15.64	0.12	0.348
ExN3	AC159282.1	2.81423e-91	-16.888	0.336	0.111
ExN3	4933423P22Rik	2.87159e-91	-0.751369	0.521	0.27
ExN3	4933411O13Rik	3.61156e-91	16.293	0.481	0.248
ExN3	Pabpc4	3.91597e-91	-9.09962	0.655	0.394
ExN3	Gas2l1	4.07447e-91	1.24784	0.457	0.213
ExN3	Gm47033	5.3179e-91	0.34996	0.114	0.009
ExN3	Eps15l1	5.57328e-91	3.48305	0.742	0.498
ExN3	Ube2q2	6.82896e-91	2.00908	0.554	0.305
ExN3	Nipsnap1	7.03594e-91	1.88324	0.538	0.284
ExN3	Gabra4	9.70972e-91	1.1056	0.775	0.504
ExN3	Ube2w	1.0781e-90	2.88216	0.775	0.54
ExN3	Wwp2	1.21605e-90	1.55527	0.517	0.278
ExN3	Rnf19a	1.39317e-90	0.877627	0.629	0.368
ExN3	Synpr	1.79844e-90	-114.835	0.732	0.476
ExN3	Jakmip1	1.8281e-90	-6.80223	0.882	0.628
ExN3	Kcnj3	1.91381e-90	-8.29341	0.961	0.736
ExN3	Hspa4l	2.13945e-90	-2.59924	0.578	0.313
ExN3	Dhx30	2.14705e-90	3.01789	0.742	0.511
ExN3	Shc2	2.19931e-90	1.01938	0.443	0.197
ExN3	Zdhhc17	2.31039e-90	2.30778	0.726	0.475
ExN3	Mphosph10	2.40198e-90	1.0187	0.335	0.129
ExN3	Ube2o	3.01595e-90	1.03552	0.599	0.342
ExN3	Cyb5r4	3.01764e-90	1.71335	0.532	0.293
ExN3	Arfgap1	3.09288e-90	1.78689	0.591	0.333
ExN3	Chn2	3.2004e-90	-14.1982	0.026	0.221
ExN3	Cd2ap	3.59723e-90	3.09744	0.713	0.492
ExN3	9930021J03Rik	3.61335e-90	0.548338	0.844	0.652
ExN3	Kif3b	3.84894e-90	1.30173	0.553	0.291
ExN3	Tbck	3.95717e-90	1.68275	0.738	0.523
ExN3	Hacd2	4.10298e-90	-2.98843	0.62	0.363
ExN3	Lrrc28	4.24503e-90	0.907403	0.653	0.41
ExN3	Gm19303	4.30188e-90	0.689754	0.226	0.058
ExN3	Hnrnpdl	4.42612e-90	1.2205	0.792	0.587
ExN3	Nfia	4.71082e-90	-28.7232	0.918	0.704
ExN3	St3gal5	4.73942e-90	-3.08173	0.672	0.42
ExN3	Fndc3b	4.78667e-90	-2.75951	0.709	0.462
ExN3	Mat2a	5.33311e-90	1.61596	0.726	0.485
ExN3	Inf2	5.44536e-90	2.67749	0.397	0.192
ExN3	Ttbk1	5.63689e-90	1.14567	0.516	0.275
ExN3	P4htm	5.83751e-90	1.30464	0.615	0.36
ExN3	Gm28376	6.22278e-90	-47.9199	0.954	0.739
ExN3	Rem2	6.38837e-90	0.318669	0.107	0.009
ExN3	Hacd3	7.88404e-90	1.48861	0.627	0.388
ExN3	Parg	7.98442e-90	1.63693	0.694	0.465
ExN3	Hdlbp	8.28319e-90	0.91323	0.63	0.378
ExN3	Kpna1	9.25751e-90	1.04451	0.632	0.379
ExN3	Med13	9.45861e-90	-0.308039	0.771	0.546
ExN3	Syngap1	1.04225e-89	1.58617	0.556	0.3
ExN3	Slc22a4	1.08925e-89	0.562	0.253	0.068
ExN3	Echdc1	1.13439e-89	0.863476	0.527	0.275
ExN3	Armc9	1.30863e-89	3.03886	0.773	0.516
ExN3	Wdr17	1.34433e-89	-111.508	0.825	0.542
ExN3	Sntg2	1.3598e-89	-36.3998	0.414	0.163
ExN3	B230334C09Rik	1.36303e-89	-0.252462	0.736	0.454
ExN3	Fyb2	1.37199e-89	14.351	0.314	0.136
ExN3	Chst8	1.55466e-89	-10.6587	0.485	0.218
ExN3	Kdm5a	1.89917e-89	1.34951	0.722	0.494
ExN3	Btbd7	2.11142e-89	2.03791	0.717	0.49
ExN3	Gm39214	2.17166e-89	0.92363	0.655	0.398
ExN3	Drp2	2.18389e-89	1.2787	0.497	0.245
ExN3	Gm47136	2.70682e-89	0.791256	0.208	0.047
ExN3	Rsbn1l	2.84403e-89	-11.8851	0.728	0.496
ExN3	Zfp280d	3.08836e-89	0.942231	0.846	0.653
ExN3	Srrm1	3.20309e-89	3.88808	0.785	0.577
ExN3	Nbr1	3.42212e-89	0.812694	0.673	0.415
ExN3	Cdh13	4.67895e-89	-187.244	0.213	0.441
ExN3	Uso1	4.68608e-89	0.437104	0.575	0.341
ExN3	Pcsk2os1	4.81652e-89	0.8699	0.347	0.132
ExN3	Ago2	6.17915e-89	1.06533	0.688	0.438
ExN3	Fars2	7.17695e-89	-0.658217	0.86	0.662
ExN3	Gm12224	7.26457e-89	1.87245	0.38	0.159
ExN3	Pkn2	7.35578e-89	1.62978	0.772	0.561
ExN3	Fam227b	8.12916e-89	2.23514	0.327	0.114
ExN3	Gm48678	8.13652e-89	-20.206	0.957	0.849
ExN3	Slc16a2	8.42499e-89	4.92252	0.698	0.413
ExN3	Gpr45	8.86473e-89	-9.78147	0.719	0.436
ExN3	Aplp2	1.06137e-88	0.223698	0.732	0.492
ExN3	Ring1	1.12143e-88	1.49112	0.618	0.353
ExN3	Snx29	1.25763e-88	-20.6025	0.842	0.63
ExN3	Sh3bgrl	1.43535e-88	-0.812955	0.431	0.182
ExN3	Dip2b	1.44223e-88	-2.12579	0.902	0.754
ExN3	Kdm2a	1.78047e-88	-5.76201	0.782	0.582
ExN3	Laptm4a	2.19877e-88	1.34377	0.409	0.192
ExN3	Atp5a1	2.71611e-88	1.26863	0.618	0.366
ExN3	Ahdc1	3.2013e-88	-5.11201	0.524	0.271
ExN3	Rab11fip3	3.25257e-88	12.5495	0.822	0.593
ExN3	Map3k7	3.31304e-88	2.05137	0.627	0.384
ExN3	Scap	3.45114e-88	7.25319	0.477	0.246
ExN3	Usp48	3.53254e-88	1.51905	0.674	0.434
ExN3	Bclaf1	3.66009e-88	4.94518	0.864	0.669
ExN3	Qrich1	3.84262e-88	1.86517	0.727	0.501
ExN3	Manf	4.14816e-88	3.74911	0.752	0.536
ExN3	Brwd3	4.23753e-88	3.04712	0.578	0.339
ExN3	Gm7580	4.33856e-88	0.766759	0.298	0.096
ExN3	Mapkap1	4.85333e-88	2.28376	0.789	0.576
ExN3	Tro	4.93903e-88	0.743494	0.653	0.384
ExN3	Ubtd2	5.25966e-88	1.30821	0.459	0.219
ExN3	Prss48	6.046e-88	3.54399	0.334	0.126
ExN3	Depdc5	6.73851e-88	-0.289502	0.745	0.522
ExN3	Trpc4ap	7.42904e-88	2.71018	0.66	0.438
ExN3	Dnajc13	8.34673e-88	1.99283	0.754	0.512
ExN3	Rars2	1.0152e-87	4.19467	0.664	0.416
ExN3	Gm15713	1.03306e-87	0.560258	0.197	0.044
ExN3	Chp1	1.04462e-87	1.81225	0.629	0.379
ExN3	Eipr1	1.08075e-87	2.42717	0.63	0.375
ExN3	BC005561	1.11352e-87	1.80332	0.698	0.456
ExN3	Syt11	1.4135e-87	3.06914	0.771	0.557
ExN3	Slf1	1.49655e-87	0.434302	0.672	0.415
ExN3	Fbxo41	1.93024e-87	1.00235	0.7	0.444
ExN3	Tsc1	2.04144e-87	1.80576	0.789	0.552
ExN3	Unc5a	2.50766e-87	1.26097	0.542	0.279
ExN3	Ankib1	3.02636e-87	2.06041	0.789	0.572
ExN3	P2ry12	3.07525e-87	-4.64077	0.738	0.482
ExN3	Ankrd13d	3.18334e-87	1.27399	0.498	0.247
ExN3	Bin3	3.21205e-87	1.69885	0.418	0.196
ExN3	Ccdc73	3.94551e-87	18.8844	0.66	0.424
ExN3	Sorl1	4.08233e-87	0.395758	0.789	0.519
ExN3	Tmem132d	4.09041e-87	-178.961	0.177	0.406
ExN3	Hacd1	4.12508e-87	-0.536818	0.543	0.287
ExN3	Arnt	4.57549e-87	1.40461	0.708	0.493
ExN3	Ints10	5.46942e-87	1.24789	0.622	0.377
ExN3	Gm15810	5.78012e-87	1.21627	0.461	0.209
ExN3	Ube2v2	6.36683e-87	-5.63396	0.549	0.323
ExN3	Plec	6.49769e-87	1.46518	0.549	0.29
ExN3	Lrrn3	6.57825e-87	0.663289	0.604	0.347
ExN3	Hecw1	6.7058e-87	-23.0224	0.907	0.699
ExN3	Tapt1	7.74755e-87	1.49525	0.46	0.23
ExN3	Ttc37	7.75897e-87	2.27204	0.635	0.396
ExN3	Dcaf6	8.08807e-87	-12.3605	0.889	0.691
ExN3	Hmg20a	9.48723e-87	3.59241	0.748	0.554
ExN3	Gm26681	9.95457e-87	0.701314	0.273	0.087
ExN3	Sdccag3	1.0115e-86	1.23204	0.559	0.31
ExN3	Far1	1.03447e-86	2.82557	0.759	0.54
ExN3	Agfg1	1.06373e-86	1.42251	0.655	0.408
ExN3	Nufip2	1.09269e-86	2.1021	0.599	0.373
ExN3	Hnrnpr	1.10447e-86	0.777221	0.736	0.535
ExN3	Ccdc148	1.1813e-86	0.569352	0.767	0.492
ExN3	Trak1	1.3054e-86	-0.78413	0.679	0.428
ExN3	Gm35769	1.73413e-86	1.0713	0.119	0.012
ExN3	Cstf3	1.73845e-86	1.0862	0.809	0.584
ExN3	Gal3st3	1.81393e-86	0.890111	0.335	0.121
ExN3	Ralgds	1.87968e-86	0.952791	0.422	0.198
ExN3	Fgf12	1.92393e-86	-233.93	0.992	0.824
ExN3	4930579G18Rik	2.11014e-86	0.278807	0.559	0.308
ExN3	Tmem131l	2.24533e-86	-3.22435	0.619	0.338
ExN3	Anxa11os	2.36197e-86	-24.9437	0.259	0.074
ExN3	Hnrnph1	2.8662e-86	1.10234	0.769	0.576
ExN3	Fgf5	3.35683e-86	1.16367	0.199	0.047
ExN3	Cdyl2	3.57381e-86	-22.8155	0.561	0.295
ExN3	Cdk9	3.9299e-86	0.952943	0.484	0.241
ExN3	Cab39l	3.93516e-86	-0.755488	0.759	0.54
ExN3	Lztr1	4.28234e-86	1.42095	0.517	0.273
ExN3	Pnpla1	4.59223e-86	1.25118	0.517	0.274
ExN3	Gm47350	5.30162e-86	2.14634	0.606	0.372
ExN3	Clec18a	5.34525e-86	-19.5215	0.218	0.048
ExN3	Hdx	6.70014e-86	1.8414	0.542	0.291
ExN3	Aven	7.86376e-86	1.64198	0.481	0.23
ExN3	Rmnd5b	8.5725e-86	1.6779	0.41	0.181
ExN3	Zfp810	9.69478e-86	1.21657	0.456	0.221
ExN3	Sec23a	9.97475e-86	-4.83267	0.611	0.371
ExN3	Mtif2	1.07498e-85	1.7339	0.695	0.463
ExN3	Dnajc19	1.2494e-85	1.81652	0.733	0.521
ExN3	Ap3d1	1.25322e-85	1.19495	0.552	0.306
ExN3	Napb	1.34074e-85	1.38636	0.62	0.369
ExN3	Sgsm2	1.34894e-85	1.28434	0.697	0.456
ExN3	Sppl3	1.49986e-85	7.49176	0.717	0.504
ExN3	Kcna1	1.93763e-85	-2.88561	0.665	0.42
ExN3	Maml1	2.68402e-85	1.99402	0.331	0.132
ExN3	Sf3b3	2.86527e-85	1.42745	0.581	0.343
ExN3	Mindy3	2.97816e-85	1.58357	0.667	0.407
ExN3	Shisa9	3.04043e-85	-130.263	0.368	0.589
ExN3	Cdk13	3.16568e-85	-0.860689	0.834	0.642
ExN3	Gm26720	3.21806e-85	0.692915	0.284	0.085
ExN3	Dlgap3	3.30908e-85	-6.49856	0.674	0.406
ExN3	Gls2	3.51751e-85	-1.12447	0.38	0.152
ExN3	Rtn1	4.82348e-85	-20.226	0.959	0.775
ExN3	Afg1l	4.94832e-85	2.3624	0.58	0.335
ExN3	Ubap2	5.24462e-85	17.9264	0.546	0.304
ExN3	Eno2	5.69358e-85	1.13723	0.589	0.324
ExN3	8030462N17Rik	5.85997e-85	2.26694	0.601	0.359
ExN3	Fam120c	6.40996e-85	1.47955	0.782	0.554
ExN3	Shc3	7.14904e-85	-7.51278	0.618	0.335
ExN3	Btbd9	7.47043e-85	-12.4769	0.971	0.802
ExN3	Sec24a	7.98768e-85	1.77338	0.695	0.445
ExN3	Rnf146	1.11949e-84	1.19374	0.549	0.303
ExN3	Pbrm1	1.16212e-84	0.958717	0.761	0.54
ExN3	Rnf38	1.18102e-84	-1.07411	0.573	0.326
ExN3	Noc2l	1.23491e-84	0.873764	0.481	0.235
ExN3	5031415H12Rik	1.24712e-84	1.10906	0.467	0.221
ExN3	Amigo2	1.35322e-84	0.440735	0.105	0.009
ExN3	Pum1	1.40472e-84	-0.847803	0.812	0.616
ExN3	Pds5b	1.41179e-84	0.987876	0.786	0.577
ExN3	Zap70	1.6672e-84	0.345876	0.134	0.016
ExN3	Arhgef7	1.96043e-84	-1.27065	0.743	0.493
ExN3	C86187	2.13318e-84	0.939688	0.552	0.304
ExN3	Rexo4	2.46373e-84	1.22169	0.553	0.305
ExN3	Olfr239	2.80623e-84	1.01632	0.444	0.211
ExN3	Slc9b2	2.81492e-84	0.672249	0.189	0.039
ExN3	Atxn1	2.96148e-84	-40.8053	0.984	0.823
ExN3	Zranb3	2.97651e-84	1.49715	0.41	0.177
ExN3	Bod1l	3.51407e-84	1.7255	0.728	0.512
ExN3	6030443J06Rik	3.5302e-84	0.939435	0.535	0.279
ExN3	Msrb2	4.43688e-84	1.39869	0.411	0.177
ExN3	Gm26807	4.53451e-84	1.22407	0.316	0.11
ExN3	4930412F09Rik	6.13333e-84	0.767305	0.171	0.034
ExN3	Dnajc5	6.67258e-84	4.83887	0.616	0.383
ExN3	Clybl	7.3231e-84	9.74885	0.482	0.229
ExN3	Hdgfl3	7.59063e-84	2.42604	0.726	0.507
ExN3	Zfp277	7.77817e-84	3.7537	0.594	0.357
ExN3	Fam184b	8.76554e-84	-1.3245	0.428	0.187
ExN3	Slc8a3	8.8914e-84	-13.1869	0.175	0.413
ExN3	Tfdp2	1.11584e-83	-9.91169	0.778	0.536
ExN3	Alas2	1.1414e-83	1.82415	0.536	0.293
ExN3	Pcsk5	1.44048e-83	-65.3367	0.667	0.386
ExN3	Tnpo3	1.52516e-83	2.35176	0.684	0.456
ExN3	Usp4	1.75525e-83	7.64503	0.628	0.391
ExN3	Fryl	1.94753e-83	-1.93414	0.825	0.618
ExN3	Acss1	1.96269e-83	3.82268	0.414	0.171
ExN3	Rarb	2.06792e-83	-20.1136	0.321	0.112
ExN3	Taf1b	2.1924e-83	1.14652	0.656	0.414
ExN3	Kif3c	2.25897e-83	1.4302	0.611	0.394
ExN3	Sos1	2.33927e-83	2.29901	0.676	0.442
ExN3	Dlg4	2.51846e-83	1.11116	0.708	0.445
ExN3	Thada	2.62709e-83	-4.16735	0.8	0.597
ExN3	Sntb1	2.74252e-83	-29.3422	0.299	0.107
ExN3	Man1c1	3.06942e-83	-15.682	0.071	0.273
ExN3	Plxdc2	3.37921e-83	-163.322	0.337	0.577
ExN3	Senp7	4.19077e-83	-2.38612	0.825	0.632
ExN3	Fyttd1	4.52072e-83	1.07743	0.62	0.384
ExN3	Csnk2a1	4.80178e-83	1.51401	0.578	0.348
ExN3	Ispd	4.84454e-83	2.10592	0.641	0.411
ExN3	Insr	5.45279e-83	1.24094	0.776	0.57
ExN3	Brd4	5.55657e-83	14.2462	0.778	0.579
ExN3	Kcmf1	8.68307e-83	1.32802	0.66	0.425
ExN3	Ankfy1	8.74771e-83	5.76918	0.631	0.408
ExN3	Gm13584	8.81097e-83	1.07109	0.244	0.066
ExN3	Dzip1	8.99063e-83	-7.69218	0.615	0.337
ExN3	Armc8	9.65611e-83	1.35756	0.681	0.45
ExN3	Dglucy	1.08488e-82	1.12898	0.304	0.105
ExN3	Gm37184	1.10562e-82	1.23477	0.197	0.042
ExN3	Tbc1d19	1.4247e-82	1.67938	0.684	0.436
ExN3	4732471J01Rik	1.58105e-82	-13.318	0.777	0.565
ExN3	Ky	1.59371e-82	0.592833	0.152	0.025
ExN3	Ckap5	1.69968e-82	-0.299155	0.751	0.55
ExN3	Mfn1	1.75208e-82	0.930824	0.632	0.372
ExN3	Arih2	1.89228e-82	2.37551	0.613	0.384
ExN3	Gm49353	2.13241e-82	1.34003	0.606	0.361
ExN3	Tbc1d32	2.66124e-82	0.734007	0.609	0.375
ExN3	Mbtd1	2.73497e-82	0.169532	0.79	0.601
ExN3	Dgka	2.83098e-82	-7.55082	0.3	0.102
ExN3	Rnf10	3.16781e-82	0.936941	0.526	0.299
ExN3	Mapk4	3.21037e-82	-84.0755	0.222	0.452
ExN3	Supt20	3.28235e-82	1.44961	0.618	0.38
ExN3	Ipcef1	3.31588e-82	-11.7217	0.038	0.227
ExN3	Wac	3.65847e-82	2.38595	0.81	0.613
ExN3	Wdr47	3.78847e-82	2.38829	0.625	0.39
ExN3	Dtna	3.84958e-82	-1.9171	0.905	0.75
ExN3	A930024E05Rik	4.07195e-82	0.646582	0.251	0.075
ExN3	Eefsec	4.85829e-82	0.677023	0.71	0.465
ExN3	Lman2	5.07253e-82	1.26192	0.34	0.142
ExN3	Larp1	5.52035e-82	1.7919	0.673	0.441
ExN3	Ubp1	5.89499e-82	2.29059	0.695	0.457
ExN3	Anapc4	7.24702e-82	10.7466	0.545	0.31
ExN3	Klhl32	7.7057e-82	-21.8374	0.336	0.553
ExN3	Srpr	7.77714e-82	1.08195	0.665	0.426
ExN3	Sbf2	1.09491e-81	-1.30328	0.93	0.799
ExN3	Polr3h	1.13275e-81	1.34646	0.611	0.372
ExN3	Dclk1	1.23693e-81	-22.1801	0.985	0.815
ExN3	Rnpepl1	1.26383e-81	0.953524	0.462	0.237
ExN3	Gm49356	1.27776e-81	1.37674	0.688	0.443
ExN3	Rph3a	1.47784e-81	15.0465	0.495	0.353
ExN3	Spink13	1.5481e-81	2.00431	0.274	0.086
ExN3	Iqsec1	1.5949e-81	-50.8853	0.938	0.749
ExN3	Kif21a	1.71286e-81	-2.15427	0.937	0.805
ExN3	Txndc11	2.14195e-81	1.14743	0.657	0.414
ExN3	Ap1g1	2.19272e-81	1.60648	0.66	0.427
ExN3	Gga2	2.33638e-81	1.26027	0.515	0.266
ExN3	Spats2l	2.39345e-81	-26.2752	0.073	0.271
ExN3	Pde7a	2.75666e-81	-14.4655	0.743	0.498
ExN3	Ttll7	3.28509e-81	-15.1836	0.813	0.597
ExN3	Egfem1	3.30556e-81	-197.995	0.498	0.726
ExN3	Csnk1d	3.68943e-81	1.27766	0.484	0.279
ExN3	6530409C15Rik	4.11045e-81	2.9524	0.707	0.483
ExN3	AU040320	4.95108e-81	19.5933	0.658	0.449
ExN3	B4galt6	4.99992e-81	2.01437	0.547	0.301
ExN3	Ube2ql1	5.06142e-81	0.988842	0.428	0.191
ExN3	Celsr3	5.20566e-81	0.77268	0.43	0.205
ExN3	Ckmt2	5.31883e-81	0.291174	0.396	0.162
ExN3	Gm48677	5.47831e-81	0.775488	0.536	0.295
ExN3	Zfp398	6.02066e-81	0.352738	0.719	0.466
ExN3	Cnot1	6.03073e-81	1.61194	0.734	0.533
ExN3	Eri3	6.40297e-81	3.90705	0.78	0.582
ExN3	Virma	7.18867e-81	1.33985	0.672	0.436
ExN3	Nup214	7.5523e-81	1.35217	0.587	0.36
ExN3	Mkl2	7.56158e-81	-7.59278	0.941	0.745
ExN3	Zfp91	8.34008e-81	1.4539	0.61	0.374
ExN3	Gcn1l1	9.43925e-81	1.47563	0.535	0.308
ExN3	Gak	1.20131e-80	1.07665	0.566	0.328
ExN3	Prpf40a	1.21972e-80	0.38903	0.749	0.535
ExN3	Gm28375	1.35008e-80	2.26554	0.782	0.562
ExN3	Map3k2	1.41142e-80	4.24176	0.693	0.47
ExN3	Map4k2	1.49772e-80	0.546169	0.46	0.216
ExN3	Tbc1d9b	1.74282e-80	2.19183	0.646	0.408
ExN3	Ube2r2	2.04835e-80	1.27833	0.662	0.431
ExN3	Ddx39b	2.08606e-80	1.13662	0.591	0.346
ExN3	Lactbl1	2.427e-80	15.2488	0.136	0.019
ExN3	Gm35188	2.44855e-80	-48.8676	0.92	0.737
ExN3	Caprin1	2.53357e-80	2.11804	0.686	0.447
ExN3	Thoc1	2.59213e-80	1.86423	0.641	0.407
ExN3	Cdc27	2.61804e-80	2.07669	0.61	0.375
ExN3	Htr7	2.7742e-80	-0.839928	0.291	0.094
ExN3	St7l	2.81288e-80	1.99947	0.646	0.42
ExN3	Flot1	3.06767e-80	0.785831	0.324	0.121
ExN3	C2cd3	3.1492e-80	26.8088	0.44	0.288
ExN3	Ogfod1	3.62488e-80	1.41169	0.577	0.325
ExN3	Rnf149	4.02483e-80	0.644486	0.496	0.251
ExN3	Trpc6	4.50102e-80	-66.7477	0.173	0.388
ExN3	Hnrnpl	6.06627e-80	1.22405	0.709	0.492
ExN3	Zranb1	6.70088e-80	1.97691	0.69	0.475
ExN3	Riok3	7.48326e-80	2.62907	0.679	0.447
ExN3	Slc6a15	9.1752e-80	2.22331	0.604	0.348
ExN3	Ireb2	9.81139e-80	1.11865	0.578	0.352
ExN3	Lhx2	1.07583e-79	0.675945	0.29	0.095
ExN3	Snx1	1.37946e-79	10.8897	0.552	0.325
ExN3	Gm15563	1.71282e-79	-0.757811	0.622	0.364
ExN3	4930445B16Rik	1.93442e-79	-78.2328	0.1	0.306
ExN3	Smim4	2.50509e-79	-2.94743	0.658	0.455
ExN3	Pspc1	2.78837e-79	3.61509	0.693	0.47
ExN3	Psmd4	2.91409e-79	1.22936	0.493	0.263
ExN3	Fam46d	3.00134e-79	1.96487	0.443	0.212
ExN3	Gnb5	3.06404e-79	1.51671	0.561	0.307
ExN3	Clip2	3.17896e-79	1.19512	0.547	0.324
ExN3	Trim35	3.42386e-79	1.37826	0.741	0.536
ExN3	Rbm25	3.52836e-79	2.77662	0.893	0.741
ExN3	1700007G11Rik	3.59305e-79	1.03608	0.234	0.069
ExN3	Gm15413	3.61221e-79	1.0798	0.321	0.117
ExN3	Bcan	4.11426e-79	0.490719	0.292	0.097
ExN3	Gsdme	4.37272e-79	-11.1869	0.789	0.531
ExN3	Stx18	4.69464e-79	1.41474	0.651	0.415
ExN3	Rprd1a	4.9707e-79	1.34825	0.742	0.523
ExN3	Epn1	5.70793e-79	1.03944	0.499	0.262
ExN3	Timm44	5.95299e-79	2.91736	0.65	0.4
ExN3	Fxr2	6.16118e-79	1.46697	0.558	0.323
ExN3	Wnk1	6.51953e-79	-10.4986	0.858	0.682
ExN3	AC161199.1	1.074e-78	1.30457	0.506	0.258
ExN3	Ncs1	1.32112e-78	0.730279	0.572	0.322
ExN3	Fat4	1.38865e-78	-12.5414	0.074	0.28
ExN3	Ssbp4	1.49074e-78	0.884439	0.419	0.199
ExN3	Ncoa3	1.635e-78	2.8207	0.565	0.333
ExN3	Psmc3	1.64644e-78	1.03466	0.442	0.218
ExN3	Aatf	1.72427e-78	0.791407	0.616	0.382
ExN3	Klf8	1.89212e-78	-2.71396	0.531	0.277
ExN3	Begain	2.27826e-78	0.748825	0.362	0.145
ExN3	Slc8a2	2.48928e-78	-2.59028	0.652	0.392
ExN3	Usp37	2.54263e-78	21.2198	0.759	0.546
ExN3	Ttc8	2.64251e-78	2.06189	0.726	0.489
ExN3	Usp19	2.70522e-78	1.10664	0.475	0.249
ExN3	Nudt5	2.90067e-78	1.70565	0.542	0.307
ExN3	Gatad2a	2.97957e-78	0.77126	0.331	0.125
ExN3	Rbbp6	3.01064e-78	1.06301	0.766	0.544
ExN3	Nt5dc3	3.04757e-78	0.695705	0.248	0.077
ExN3	Baiap2	3.21794e-78	-11.8412	0.733	0.47
ExN3	Rspo2	3.75635e-78	-25.3979	0.436	0.208
ExN3	Gm48383	3.92293e-78	-2.4747	0.651	0.393
ExN3	Ccnl1	3.94541e-78	1.30536	0.575	0.353
ExN3	Klf10	4.22749e-78	0.51273	0.216	0.053
ExN3	Mphosph8	4.60159e-78	-1.30891	0.601	0.367
ExN3	Cc2d2a	5.35939e-78	2.04478	0.62	0.388
ExN3	Foxk2	5.46493e-78	1.83737	0.581	0.357
ExN3	Tpr	5.66928e-78	2.00959	0.735	0.517
ExN3	Snx24	6.31824e-78	1.95044	0.738	0.514
ExN3	4933413L06Rik	6.66793e-78	-33.5926	0.592	0.351
ExN3	Tox3	6.80146e-78	-50.8141	0.025	0.192
ExN3	Slc39a14	7.06948e-78	0.613959	0.464	0.234
ExN3	Fam222b	1.10857e-77	2.13998	0.706	0.473
ExN3	Tbkbp1	1.23327e-77	0.742734	0.352	0.141
ExN3	Nars2	1.51898e-77	1.04182	0.498	0.257
ExN3	Ranbp9	2.35203e-77	-5.05279	0.778	0.566
ExN3	Rab11fip4	2.53981e-77	0.978122	0.63	0.387
ExN3	Tpm1	2.69538e-77	-0.96301	0.55	0.312
ExN3	Phf6	2.91057e-77	1.81546	0.594	0.356
ExN3	Rab28	3.65532e-77	2.07675	0.639	0.414
ExN3	Pam	4.04009e-77	-17.7338	0.934	0.727
ExN3	4930557K07Rik	4.24706e-77	1.37905	0.618	0.383
ExN3	Zfp831	4.75546e-77	-0.346747	0.591	0.329
ExN3	Chst2	5.66665e-77	0.500352	0.192	0.047
ExN3	Tyms	6.75249e-77	0.545261	0.184	0.04
ExN3	Trak2	7.23876e-77	1.82159	0.523	0.287
ExN3	Loxl1	7.94975e-77	0.40904	0.107	0.012
ExN3	Polr2a	7.98817e-77	1.16863	0.479	0.241
ExN3	Cux2	8.09235e-77	-27.0904	0.022	0.187
ExN3	Gm14329	1.06478e-76	4.54952	0.428	0.205
ExN3	Slc4a10	1.37346e-76	-29.2366	0.945	0.738
ExN3	Ndst4	1.40244e-76	-104.676	0.133	0.338
ExN3	Dtnbp1	1.53047e-76	0.441715	0.511	0.254
ExN3	3110002H16Rik	1.59816e-76	0.517933	0.261	0.083
ExN3	Nckipsd	1.79341e-76	0.74055	0.314	0.116
ExN3	Ift88	1.85923e-76	1.06833	0.627	0.372
ExN3	Erp44	2.39023e-76	1.34719	0.571	0.33
ExN3	Rrnad1	2.41863e-76	1.56325	0.584	0.372
ExN3	Zc3h15	2.53206e-76	1.60941	0.621	0.384
ExN3	Atg16l1	3.34678e-76	1.53003	0.689	0.459
ExN3	Bbof1	3.57655e-76	2.78543	0.675	0.428
ExN3	Trmt1	3.70117e-76	1.31477	0.521	0.281
ExN3	Stat2	3.96719e-76	1.2336	0.415	0.202
ExN3	Adcyap1r1	4.09739e-76	-3.19181	0.051	0.237
ExN3	Acsl1	4.30976e-76	-10.4064	0.578	0.336
ExN3	Tmem245	4.52765e-76	6.58321	0.618	0.379
ExN3	Akap10	4.65702e-76	1.03733	0.7	0.493
ExN3	Lmna	4.80279e-76	0.696618	0.309	0.116
ExN3	Smurf1	5.22616e-76	1.32314	0.606	0.345
ExN3	Nme7	6.26651e-76	-0.69366	0.858	0.655
ExN3	Jph4	6.47368e-76	6.19356	0.686	0.464
ExN3	Elovl2	6.647e-76	0.677512	0.196	0.046
ExN3	Mtf2	6.88725e-76	-0.411716	0.794	0.561
ExN3	Gpr107	7.27195e-76	1.0747	0.606	0.371
ExN3	Rnf169	7.90336e-76	-0.996317	0.821	0.608
ExN3	Cdk7	1.05118e-75	1.73603	0.547	0.316
ExN3	Gm28694	1.06267e-75	-0.133899	0.121	0.021
ExN3	Ablim3	1.0852e-75	-4.98699	0.127	0.341
ExN3	Bicra	1.13736e-75	2.48888	0.573	0.373
ExN3	Thrb	1.15674e-75	-85.4267	0.815	0.624
ExN3	Rmnd5a	1.3179e-75	2.06404	0.674	0.452
ExN3	Fam169a	1.52143e-75	16.8825	0.458	0.236
ExN3	Zzz3	1.76215e-75	1.06017	0.669	0.454
ExN3	Slc22a14	2.00411e-75	2.08951	0.532	0.293
ExN3	Sycp3	2.13343e-75	3.24651	0.421	0.201
ExN3	Nnat	2.15928e-75	-17.7306	0.607	0.343
ExN3	Abca7	2.16518e-75	0.721225	0.267	0.084
ExN3	Adap1	2.21915e-75	1.19038	0.585	0.343
ExN3	Kctd4	2.36192e-75	1.16067	0.421	0.204
ExN3	Cep104	2.36435e-75	0.976558	0.431	0.208
ExN3	Gm31816	2.89864e-75	4.27402	0.31	0.111
ExN3	Tlk2	3.04708e-75	1.53439	0.689	0.473
ExN3	Slc45a4	3.28995e-75	1.28357	0.364	0.159
ExN3	Chrm1	3.3161e-75	1.22927	0.488	0.249
ExN3	Lars	3.35717e-75	2.73328	0.62	0.387
ExN3	Ppp6r3	3.37054e-75	1.86214	0.756	0.545
ExN3	Iars2	3.56221e-75	3.78578	0.596	0.372
ExN3	Capza1	3.59239e-75	2.33814	0.59	0.358
ExN3	Abhd15	3.61831e-75	1.49893	0.638	0.411
ExN3	Zfp106	5.08902e-75	1.31216	0.597	0.377
ExN3	Ranbp2	5.32199e-75	-0.463774	0.729	0.527
ExN3	Cnih3	5.55616e-75	-17.9396	0.118	0.319
ExN3	Mark4	6.21262e-75	0.988	0.432	0.209
ExN3	Plekha1	7.29231e-75	-34.6429	0.7	0.463
ExN3	Sec14l2	7.49948e-75	1.23073	0.386	0.172
ExN3	Gnai1	7.90205e-75	-1.43133	0.685	0.435
ExN3	E330009J07Rik	8.84344e-75	1.40812	0.413	0.209
ExN3	Yme1l1	8.8875e-75	0.842378	0.675	0.465
ExN3	Stk39	1.11458e-74	-12.9891	0.861	0.66
ExN3	Tmod3	1.29884e-74	-14.9539	0.449	0.216
ExN3	Zfp451	1.45993e-74	-3.89459	0.573	0.34
ExN3	Tax1bp1	1.47227e-74	1.03242	0.608	0.372
ExN3	Tbc1d24	1.50394e-74	0.723926	0.4	0.177
ExN3	Palm	1.55731e-74	1.26868	0.607	0.363
ExN3	Dpy19l1	1.6729e-74	-9.79085	0.09	0.293
ExN3	Mbd2	1.78703e-74	0.616664	0.57	0.346
ExN3	Apobec4	1.81786e-74	3.00242	0.5	0.268
ExN3	Lin28b	2.2624e-74	15.4496	0.351	0.196
ExN3	Nt5dc1	2.28786e-74	2.01222	0.627	0.416
ExN3	Pcbp3	2.36299e-74	-8.57927	0.674	0.426
ExN3	Dennd4a	2.54469e-74	3.21299	0.846	0.657
ExN3	5031439G07Rik	2.61976e-74	-6.59219	0.696	0.474
ExN3	A230057D06Rik	2.76644e-74	-102.195	0.971	0.787
ExN3	Larp4	3.09871e-74	1.3397	0.539	0.3
ExN3	Dis3l2	3.1039e-74	-4.83717	0.87	0.698
ExN3	Dync1li1	3.13003e-74	1.69797	0.549	0.316
ExN3	Ube2d2a	3.45284e-74	2.39652	0.664	0.454
ExN3	Ctnnd2	3.79563e-74	-148.018	0.994	0.874
ExN3	Hook3	3.83695e-74	-0.668014	0.773	0.565
ExN3	Nova2	3.99621e-74	2.98997	0.659	0.429
ExN3	Ssrp1	4.03063e-74	0.905762	0.317	0.13
ExN3	Ttl	4.05027e-74	35.2724	0.301	0.112
ExN3	Usp40	4.43215e-74	-5.72377	0.732	0.51
ExN3	Mthfsd	4.56733e-74	1.03021	0.363	0.161
ExN3	Atrx	4.78007e-74	-4.62432	0.902	0.771
ExN3	Irs1	5.263e-74	0.638583	0.446	0.219
ExN3	Sirt7	6.12664e-74	0.990369	0.435	0.214
ExN3	Flt3	7.3689e-74	2.21806	0.358	0.143
ExN3	Fxr1	8.4737e-74	1.47939	0.716	0.538
ExN3	Catsperz	8.78403e-74	0.339257	0.1	0.009
ExN3	Zfp692	9.10339e-74	2.00005	0.581	0.355
ExN3	Csgalnact1	9.27598e-74	-16.7731	0.161	0.368
ExN3	Lrrc49	1.08398e-73	-2.5394	0.7	0.455
ExN3	Wdr73	1.16913e-73	1.58183	0.492	0.248
ExN3	Fam49a	1.3159e-73	0.656107	0.754	0.507
ExN3	Kdm5c	1.33122e-73	-2.18483	0.618	0.393
ExN3	Tubd1	1.35342e-73	1.28762	0.3	0.113
ExN3	Uggt1	1.42238e-73	1.21952	0.592	0.352
ExN3	Adcy2	1.44571e-73	-75.2321	0.914	0.7
ExN3	Mapk8ip1	1.50066e-73	1.08749	0.46	0.252
ExN3	Rundc3b	1.56994e-73	0.776819	0.756	0.532
ExN3	4930533K18Rik	1.68342e-73	0.42142	0.164	0.033
ExN3	Cars2	1.91429e-73	0.891784	0.415	0.193
ExN3	Gm11099	2.00712e-73	2.48842	0.597	0.336
ExN3	Cdc14a	2.07506e-73	-8.9424	0.218	0.06
ExN3	Eif2ak4	2.47061e-73	-0.734201	0.596	0.353
ExN3	6530437J22Rik	2.71916e-73	1.22635	0.477	0.254
ExN3	Wdr72	3.30266e-73	-4.18054	0.114	0.02
ExN3	Nsun7	3.36096e-73	1.29373	0.572	0.321
ExN3	Gm16337	3.96075e-73	-3.02074	0.405	0.179
ExN3	Pus7	4.326e-73	2.62318	0.572	0.323
ExN3	Gpc4	4.48548e-73	-11.9924	0.094	0.288
ExN3	Tmem38a	4.60928e-73	1.68321	0.54	0.309
ExN3	Usp33	5.18177e-73	-0.646276	0.775	0.569
ExN3	Diras2	5.28835e-73	0.93818	0.469	0.23
ExN3	Wdr37	5.35626e-73	3.61849	0.669	0.447
ExN3	Pcgf3	5.53844e-73	1.66663	0.453	0.237
ExN3	Tusc3	5.68714e-73	-6.15927	0.81	0.577
ExN3	Fbxo21	5.86946e-73	1.01224	0.474	0.244
ExN3	Pibf1	6.1599e-73	7.51642	0.782	0.569
ExN3	Prdm15	6.35417e-73	1.39585	0.494	0.262
ExN3	Ccdc85a	6.78674e-73	-45.6219	0.895	0.673
ExN3	Smim14	9.0878e-73	1.05181	0.439	0.217
ExN3	Plcl2	9.50379e-73	-13.3053	0.818	0.565
ExN3	Tmtc4	9.70418e-73	3.52338	0.467	0.232
ExN3	Slc25a27	1.07301e-72	1.55936	0.745	0.541
ExN3	Adgrb3	1.10428e-72	-146.132	0.998	0.874
ExN3	Rab3c	1.15455e-72	-37.6503	0.752	0.531
ExN3	Gss	1.1654e-72	1.69105	0.564	0.318
ExN3	Slc25a36	1.26197e-72	1.9544	0.606	0.379
ExN3	Slitrk3	1.27066e-72	0.914312	0.347	0.144
ExN3	Gm16226	1.30217e-72	-3.13264	0.379	0.161
ExN3	Ly6h	1.44967e-72	3.63064	0.712	0.462
ExN3	Hs2st1	1.59833e-72	-4.31267	0.813	0.588
ExN3	Ift140	1.61377e-72	1.13611	0.474	0.241
ExN3	Sec63	1.79351e-72	19.8911	0.647	0.435
ExN3	Rspry1	1.86428e-72	-27.9859	0.612	0.376
ExN3	Csrnp3	2.12842e-72	-14.8306	0.919	0.721
ExN3	Crybb3	2.36276e-72	0.785558	0.154	0.028
ExN3	Slc2a6	2.52282e-72	0.428364	0.199	0.049
ExN3	Prmt7	2.68811e-72	1.78778	0.486	0.263
ExN3	Ackr3	2.84153e-72	1.01812	0.191	0.05
ExN3	Fam214a	3.08141e-72	-98.856	0.734	0.497
ExN3	Cog3	3.15151e-72	1.31893	0.488	0.266
ExN3	Bckdhb	3.45602e-72	-9.00338	0.697	0.459
ExN3	Actr2	3.6085e-72	1.89636	0.715	0.479
ExN3	Tfdp1	3.75266e-72	0.916878	0.448	0.233
ExN3	Frs2	3.8559e-72	1.49285	0.664	0.44
ExN3	Mfsd11	4.23009e-72	1.48853	0.461	0.244
ExN3	Lrrc29	4.47784e-72	1.30031	0.462	0.241
ExN3	Csde1	4.49109e-72	1.45065	0.632	0.413
ExN3	Ell	4.66678e-72	1.55178	0.465	0.248
ExN3	Ap3m2	4.6926e-72	1.25029	0.372	0.175
ExN3	Ctnnbl1	5.30243e-72	0.890854	0.564	0.325
ExN3	Stmn3	5.30694e-72	21.2204	0.604	0.381
ExN3	Kcnh5	5.33034e-72	-20.1383	0.461	0.223
ExN3	Cog4	6.7668e-72	-7.47458	0.551	0.317
ExN3	Slc44a2	6.8089e-72	0.893346	0.42	0.195
ExN3	Tmtc2	7.86721e-72	-101.409	0.615	0.363
ExN3	Rexo1	8.23577e-72	1.23548	0.514	0.294
ExN3	Ikbkap	8.27073e-72	1.19825	0.529	0.307
ExN3	Arhgef1	8.72061e-72	0.804391	0.538	0.313
ExN3	Wdr60	8.78663e-72	0.946155	0.634	0.389
ExN3	Agpat3	9.07584e-72	1.18735	0.566	0.34
ExN3	Tbc1d4	9.14895e-72	-0.772233	0.333	0.129
ExN3	Rufy2	9.43584e-72	1.34963	0.779	0.571
ExN3	Smarcc2	9.72377e-72	1.69254	0.632	0.427
ExN3	Arpc3	9.86346e-72	1.05333	0.43	0.218
ExN3	Brd1	1.00292e-71	1.28555	0.528	0.318
ExN3	Timmdc1	1.02645e-71	2.46554	0.503	0.269
ExN3	Ackr1	1.04032e-71	0.487736	0.185	0.047
ExN3	Trp53bp1	1.24241e-71	1.26953	0.707	0.473
ExN3	Usp50	1.31064e-71	-2.02532	0.865	0.677
ExN3	Helq	1.33196e-71	0.909084	0.411	0.202
ExN3	Dclre1c	1.41899e-71	0.767481	0.46	0.229
ExN3	Neu1	1.50513e-71	0.775914	0.265	0.106
ExN3	Usp15	1.50745e-71	1.80585	0.832	0.637
ExN3	Atp6v1c1	1.58589e-71	2.17807	0.482	0.269
ExN3	Glrx3	1.68837e-71	1.2106	0.411	0.204
ExN3	Mid1	1.69157e-71	1.61657	0.464	0.269
ExN3	Ppp1cb	1.70946e-71	0.141561	0.694	0.475
ExN3	Casc3	1.80355e-71	1.01912	0.581	0.348
ExN3	Gm44686	1.93791e-71	1.68983	0.681	0.47
ExN3	Nf1	2.07194e-71	-4.38258	0.902	0.745
ExN3	Ipo9	2.11888e-71	0.907018	0.554	0.316
ExN3	Tmem9b	2.36037e-71	0.686714	0.263	0.094
ExN3	Miga2	2.50683e-71	0.848099	0.498	0.267
ExN3	2002-03-01	2.80002e-71	0.391235	0.512	0.29
ExN3	Gm26798	2.89827e-71	0.996531	0.502	0.278
ExN3	Tns3	2.92295e-71	-18.8491	0.403	0.192
ExN3	Rps6kc1	3.03175e-71	3.16184	0.639	0.41
ExN3	Gm36535	3.08451e-71	0.458325	0.234	0.071
ExN3	Plat	3.08743e-71	1.2985	0.319	0.128
ExN3	Tmem191c	3.12781e-71	1.19796	0.735	0.506
ExN3	Mtmr6	3.391e-71	1.25068	0.474	0.264
ExN3	Pcyt2	3.60861e-71	-5.42935	0.608	0.377
ExN3	Nrg1	3.89164e-71	-481.021	0.51	0.672
ExN3	Gpr26	3.93824e-71	0.46973	0.293	0.101
ExN3	Lmo3	4.02247e-71	-50.9094	0.71	0.447
ExN3	Bcl9	4.14138e-71	-7.36887	0.68	0.438
ExN3	Adgrl1	4.21298e-71	0.14267	0.698	0.455
ExN3	Rora	4.54345e-71	-284.43	0.968	0.788
ExN3	Edc4	4.83575e-71	1.07227	0.431	0.214
ExN3	Dst	5.91099e-71	-14.7769	0.972	0.91
ExN3	Rfx7	5.92224e-71	0.651324	0.798	0.621
ExN3	Sez6l2	6.27115e-71	0.161581	0.768	0.57
ExN3	Gtf3c1	6.76777e-71	1.3214	0.619	0.398
ExN3	Usp25	6.92359e-71	-0.931233	0.684	0.451
ExN3	Mark1	6.92798e-71	1.39714	0.632	0.393
ExN3	Zyg11b	6.96271e-71	2.88032	0.699	0.462
ExN3	Elavl4	7.07225e-71	-27.1605	0.602	0.367
ExN3	Satb2	7.24902e-71	-21.3783	0.061	0.228
ExN3	Mtus2	7.78424e-71	-18.171	0.872	0.642
ExN3	Armcx3	9.0726e-71	0.82893	0.335	0.135
ExN3	Anxa7	9.81429e-71	1.2161	0.382	0.171
ExN3	Hook2	1.02086e-70	-4.04815	0.425	0.197
ExN3	Tnpo1	1.04612e-70	-1.4693	0.78	0.57
ExN3	Ago1	1.16203e-70	-8.77269	0.568	0.344
ExN3	Bmt2	1.19992e-70	-1.80007	0.68	0.452
ExN3	Enc1	1.3365e-70	1.12394	0.39	0.181
ExN3	R3hdm1	1.41447e-70	-112.461	0.985	0.853
ExN3	Lrrc10b	1.5142e-70	0.435437	0.156	0.034
ExN3	Pikfyve	1.75785e-70	1.95437	0.595	0.366
ExN3	Tomm40	2.17602e-70	0.946317	0.526	0.289
ExN3	2610507B11Rik	2.18945e-70	2.42103	0.573	0.349
ExN3	Gpatch2	2.35122e-70	4.61599	0.681	0.454
ExN3	Calb1	2.44416e-70	-5.33319	0.025	0.177
ExN3	Hectd1	2.48111e-70	2.2339	0.657	0.455
ExN3	Zc3h14	2.4941e-70	1.27915	0.622	0.396
ExN3	Adamtsl1	2.8805e-70	-50.9799	0.606	0.364
ExN3	Tspan13	2.97778e-70	-1.79913	0.723	0.461
ExN3	Ptk2	3.57749e-70	-7.35279	0.964	0.835
ExN3	Prkab2	5.3733e-70	1.04574	0.411	0.187
ExN3	Nxpe3	6.27086e-70	1.59929	0.491	0.272
ExN3	Mtor	6.56051e-70	1.52656	0.621	0.399
ExN3	Gm13703	7.06152e-70	0.84201	0.326	0.138
ExN3	Fam193b	7.25976e-70	0.736848	0.673	0.448
ExN3	Tpk1	8.46272e-70	4.18709	0.415	0.203
ExN3	Atad2b	9.02034e-70	6.30788	0.804	0.627
ExN3	Zfp654	9.13286e-70	1.9158	0.573	0.343
ExN3	Acp6	9.34912e-70	1.60927	0.404	0.197
ExN3	R3hcc1l	9.46697e-70	2.065	0.464	0.242
ExN3	Lrp12	9.58047e-70	2.2728	0.439	0.229
ExN3	Gm28198	9.64212e-70	0.839772	0.568	0.334
ExN3	Wdpcp	1.02843e-69	-0.50996	0.611	0.367
ExN3	Dab1	1.07983e-69	35.646	0.982	0.825
ExN3	Phc3	1.1102e-69	1.25648	0.715	0.512
ExN3	Setd2	1.14753e-69	-14.028	0.723	0.508
ExN3	Ipmk	1.16432e-69	0.720691	0.387	0.178
ExN3	Ip6k2	1.21722e-69	0.862836	0.552	0.319
ExN3	Pid1	1.34218e-69	-34.2495	0.71	0.453
ExN3	Tyw1	1.62198e-69	-3.78425	0.467	0.242
ExN3	Fam76a	1.82508e-69	9.63929	0.394	0.256
ExN3	Gramd1c	1.85816e-69	0.637699	0.268	0.09
ExN3	Tbc1d10b	1.97031e-69	0.810035	0.328	0.141
ExN3	Gm15083	1.97523e-69	8.94169	0.491	0.323
ExN3	Eepd1	2.0021e-69	2.68791	0.356	0.17
ExN3	Neurl1a	2.19807e-69	3.25345	0.568	0.336
ExN3	Eif2s3y	2.40275e-69	1.07373	0.679	0.461
ExN3	Thoc7	2.44101e-69	1.46756	0.497	0.273
ExN3	Zfp827	2.49019e-69	1.2103	0.618	0.398
ExN3	Pex7	2.53746e-69	0.978816	0.419	0.199
ExN3	Tox2	2.76769e-69	-7.22696	0.041	0.203
ExN3	Aff2	2.90629e-69	-21.633	0.76	0.509
ExN3	D830024N08Rik	5.12745e-69	1.11397	0.704	0.471
ExN3	Papd7	5.34539e-69	0.852436	0.388	0.181
ExN3	Cramp1l	5.61239e-69	1.55357	0.562	0.343
ExN3	Ttn	5.95153e-69	-31.6875	0.222	0.08
ExN3	Cox19	5.99725e-69	0.717591	0.387	0.173
ExN3	Zfp704	6.07818e-69	-3.78386	0.761	0.552
ExN3	Gm48293	7.41295e-69	0.513319	0.159	0.034
ExN3	Rit2	7.98855e-69	-32.7726	0.859	0.62
ExN3	Rictor	8.16165e-69	0.282746	0.709	0.524
ExN3	Vcl	8.84477e-69	-10.8976	0.561	0.311
ExN3	Slc25a20	9.92399e-69	1.30822	0.232	0.072
ExN3	Carnmt1	1.12191e-68	-13.2801	0.415	0.203
ExN3	Shisa3	1.14585e-68	1.82768	0.559	0.344
ExN3	Trmt1l	1.17979e-68	1.04049	0.573	0.345
ExN3	4930452B06Rik	1.41752e-68	0.502201	0.344	0.14
ExN3	St3gal3	1.52172e-68	-2.8896	0.796	0.612
ExN3	Dcun1d2	1.67735e-68	0.784445	0.561	0.329
ExN3	Gm26699	2.07223e-68	2.07062	0.552	0.335
ExN3	Smarca5	2.15458e-68	6.05766	0.601	0.401
ExN3	D130043K22Rik	2.15911e-68	0.199895	0.596	0.351
ExN3	Fam71d	2.19103e-68	0.837558	0.221	0.07
ExN3	Lonrf2	2.25613e-68	1.12413	0.594	0.356
ExN3	Comt	2.28717e-68	6.79343	0.542	0.342
ExN3	Rnf25	2.34684e-68	0.811824	0.514	0.283
ExN3	Rabl6	2.57859e-68	1.37723	0.759	0.541
ExN3	Srrm4os	2.65306e-68	-6.3714	0.724	0.467
ExN3	Gm48765	2.72623e-68	5.98475	0.67	0.435
ExN3	Epg5	2.77705e-68	1.5938	0.575	0.355
ExN3	Psip1	3.03561e-68	2.06781	0.752	0.548
ExN3	Pum2	3.08081e-68	1.64161	0.657	0.456
ExN3	Prdm10	3.22277e-68	5.69488	0.622	0.39
ExN3	A230050P20Rik	3.31479e-68	1.04693	0.509	0.276
ExN3	Nlk	3.75617e-68	-5.45172	0.869	0.679
ExN3	Odf2	4.09213e-68	1.17066	0.768	0.561
ExN3	Clcn2	4.11379e-68	-2.67513	0.591	0.34
ExN3	Gm20687	4.35484e-68	1.06176	0.626	0.41
ExN3	Vps53	4.63167e-68	-13.0636	0.563	0.339
ExN3	Atp1b3	4.72063e-68	1.48956	0.551	0.313
ExN3	Exoc5	4.97747e-68	0.939089	0.66	0.453
ExN3	Gm10563	4.99098e-68	-5.90735	0.687	0.476
ExN3	Sufu	5.00026e-68	2.27931	0.428	0.248
ExN3	Ncoa5	5.19358e-68	1.05647	0.669	0.443
ExN3	Map3k12	5.47776e-68	4.32443	0.53	0.308
ExN3	Iqce	5.56892e-68	1.59481	0.611	0.381
ExN3	Rap1a	5.79848e-68	-6.19991	0.671	0.456
ExN3	Smarcc1	6.28143e-68	1.30062	0.667	0.436
ExN3	Ddx46	6.59191e-68	1.80721	0.639	0.407
ExN3	Cap1	7.03505e-68	1.04348	0.547	0.336
ExN3	Prr5l	8.18463e-68	-79.58	0.056	0.23
ExN3	Als2	8.96691e-68	1.24226	0.482	0.263
ExN3	Arl3	9.64959e-68	-0.537966	0.627	0.4
ExN3	Ppm1b	1.01807e-67	0.949516	0.602	0.387
ExN3	Lingo2	1.02099e-67	-306.234	0.923	0.762
ExN3	Mtr	1.0854e-67	1.12596	0.438	0.218
ExN3	Smurf2	1.18879e-67	-0.650514	0.708	0.491
ExN3	Ptprt	1.23411e-67	-238.905	0.185	0.363
ExN3	Spata5	1.26899e-67	1.71643	0.647	0.429
ExN3	Mkln1os	1.3208e-67	-2.82063	0.598	0.343
ExN3	Gm13402	1.3348e-67	4.47025	0.585	0.355
ExN3	Tmem196	1.40777e-67	19.909	0.277	0.097
ExN3	Daam2	1.49307e-67	-19.8119	0.038	0.207
ExN3	Hnrnpa2b1	1.64839e-67	-0.935223	0.847	0.702
ExN3	Gyg	1.6975e-67	0.658816	0.248	0.087
ExN3	Dnajc17	1.90556e-67	-10.3537	0.361	0.175
ExN3	Coq2	2.11298e-67	1.05711	0.448	0.245
ExN3	4930444P10Rik	2.295e-67	1.26279	0.21	0.062
ExN3	1700126G02Rik	2.39423e-67	2.48119	0.63	0.435
ExN3	Edem3	2.56311e-67	1.50669	0.562	0.346
ExN3	Sumo2	2.58881e-67	1.39309	0.528	0.315
ExN3	Zfp318	2.71989e-67	1.29307	0.577	0.352
ExN3	Paip2	2.94314e-67	-19.4399	0.742	0.537
ExN3	Taf1	3.5236e-67	0.683861	0.609	0.385
ExN3	Tmem229b	3.60263e-67	0.518699	0.363	0.159
ExN3	Slc39a12	3.62824e-67	-5.26553	0.195	0.049
ExN3	Phtf2	3.87457e-67	-3.3083	0.584	0.355
ExN3	St8sia3os	4.0217e-67	-0.76725	0.506	0.279
ExN3	Lrrc45	4.13701e-67	0.796593	0.502	0.269
ExN3	Ric3	4.30959e-67	1.60016	0.56	0.331
ExN3	Pex5l	4.59159e-67	-235.579	0.87	0.815
ExN3	Gm26879	4.76321e-67	0.965265	0.342	0.154
ExN3	Pik3c2a	5.99648e-67	3.69191	0.664	0.444
ExN3	Atm	6.30558e-67	1.16622	0.495	0.285
ExN3	Zswim8	6.38598e-67	1.34396	0.587	0.374
ExN3	Dpysl3	6.40221e-67	2.6698	0.399	0.183
ExN3	Fto	6.74956e-67	0.379913	0.924	0.813
ExN3	Dcaf1	7.67105e-67	1.32153	0.653	0.424
ExN3	Gba2	8.05279e-67	0.856849	0.443	0.228
ExN3	Samd8	8.33708e-67	1.47957	0.453	0.241
ExN3	Chuk	8.39905e-67	1.16673	0.577	0.369
ExN3	Ppt1	8.92231e-67	0.698058	0.708	0.492
ExN3	Usf3	9.32572e-67	2.00271	0.509	0.289
ExN3	Dpysl2	1.04456e-66	-1.14195	0.778	0.596
ExN3	Klk9	1.04869e-66	0.34559	0.111	0.014
ExN3	Fnip1	1.07953e-66	1.62735	0.725	0.541
ExN3	Opa1	1.16076e-66	1.76268	0.649	0.43
ExN3	Gm17227	1.178e-66	1.31541	0.571	0.356
ExN3	Cul9	1.42139e-66	-2.20552	0.652	0.434
ExN3	Slco4c1	1.441e-66	0.76702	0.251	0.081
ExN3	Plod3	1.47525e-66	0.627009	0.272	0.1
ExN3	Rsrc2	1.47813e-66	2.8247	0.741	0.557
ExN3	C030047K22Rik	1.54876e-66	1.17732	0.27	0.093
ExN3	Taf4b	1.67314e-66	1.16513	0.281	0.104
ExN3	Plekhm2	1.6922e-66	1.05267	0.589	0.376
ExN3	Phf24	1.71528e-66	-7.60565	0.766	0.518
ExN3	Usp16	1.87904e-66	1.04275	0.578	0.366
ExN3	Washc2	2.10055e-66	3.39691	0.519	0.322
ExN3	Mtmr1	2.8092e-66	2.43899	0.626	0.394
ExN3	Epb41l3	2.99044e-66	-33.6092	0.796	0.559
ExN3	Plcg1	3.10091e-66	1.33166	0.591	0.375
ExN3	Gm16083	3.22271e-66	-29.9517	0.41	0.191
ExN3	Bdh1	3.31466e-66	1.61446	0.466	0.251
ExN3	Wdr70	3.6208e-66	2.09181	0.639	0.415
ExN3	Nif3l1	3.70237e-66	-9.10518	0.389	0.186
ExN3	Brsk1	4.01226e-66	0.894949	0.461	0.242
ExN3	Cdkal1	4.04433e-66	-0.102074	0.812	0.644
ExN3	Eya3	4.59235e-66	2.64899	0.61	0.407
ExN3	Cd180	5.14465e-66	0.311638	0.476	0.255
ExN3	Elmod1	5.60599e-66	-12.9089	0.888	0.664
ExN3	Gm45881	5.868e-66	-74.1104	0.538	0.306
ExN3	Zdhhc21	6.2555e-66	2.13514	0.647	0.409
ExN3	Mthfd1l	6.89085e-66	0.861387	0.487	0.26
ExN3	Med24	6.98207e-66	0.918779	0.368	0.169
ExN3	Snapc3	7.23597e-66	1.51228	0.705	0.497
ExN3	Htr2b	7.54641e-66	1.18064	0.449	0.241
ExN3	Slc22a15	7.58246e-66	1.2456	0.35	0.15
ExN3	Eaf2	7.59558e-66	2.1447	0.569	0.357
ExN3	Map4	7.81853e-66	-17.6267	0.839	0.651
ExN3	Klk11	7.93477e-66	0.262837	0.103	0.013
ExN3	Ndufaf4	8.69961e-66	2.08827	0.481	0.254
ExN3	Ccdc50	9.29755e-66	0.641183	0.661	0.468
ExN3	Farp1	1.02342e-65	-24.1877	0.258	0.444
ExN3	Afg3l2	1.3356e-65	0.710709	0.469	0.246
ExN3	Gm38604	1.54112e-65	-7.17677	0.646	0.412
ExN3	Trim71	1.60858e-65	0.470469	0.185	0.046
ExN3	Gm20721	1.63633e-65	1.2273	0.411	0.206
ExN3	Mroh1	1.78789e-65	0.493032	0.454	0.228
ExN3	Timp3	1.8894e-65	-14.3107	0.227	0.445
ExN3	Tspan2	1.93194e-65	-39.3284	0.04	0.209
ExN3	Slc4a3	2.0167e-65	1.01895	0.553	0.306
ExN3	Zfp644	2.18539e-65	-0.21372	0.761	0.575
ExN3	Gns	2.26455e-65	1.68424	0.548	0.324
ExN3	Uqcrc1	2.33035e-65	0.830725	0.439	0.226
ExN3	Dnajc11	2.54845e-65	0.920548	0.535	0.307
ExN3	Wwc2	2.56356e-65	-31.3252	0.528	0.294
ExN3	Trpm3	2.78925e-65	-252.892	0.712	0.561
ExN3	Sec22a	2.91016e-65	0.798257	0.533	0.31
ExN3	Sema4a	3.16534e-65	0.648884	0.241	0.077
ExN3	Seh1l	3.21833e-65	17.8492	0.202	0.082
ExN3	Tbc1d1	3.81104e-65	-29.7106	0.644	0.399
ExN3	Spindoc	3.86908e-65	0.879905	0.498	0.28
ExN3	Negr1	3.87003e-65	-258.662	0.993	0.87
ExN3	Prpf6	4.2329e-65	-3.8651	0.592	0.366
ExN3	Pik3ca	4.6965e-65	2.05258	0.662	0.442
ExN3	Evi5	4.87715e-65	-4.62803	0.684	0.445
ExN3	Iglon5	5.57819e-65	0.998762	0.352	0.162
ExN3	Esf1	6.49594e-65	1.22833	0.549	0.329
ExN3	Gars	6.61484e-65	1.15671	0.481	0.261
ExN3	Zfand2b	7.07212e-65	0.712164	0.321	0.135
ExN3	Dusp5	7.13321e-65	0.571902	0.14	0.028
ExN3	Dcaf8	7.4653e-65	0.794181	0.654	0.447
ExN3	Gm43154	7.59919e-65	17.6885	0.167	0.064
ExN3	A330093E20Rik	8.63094e-65	-5.48698	0.469	0.235
ExN3	Gm15418	8.64499e-65	0.592727	0.17	0.04
ExN3	Adgra3	9.11859e-65	-0.264752	0.22	0.066
ExN3	Bmpr1a	1.05481e-64	20.2203	0.637	0.441
ExN3	Usp46os1	1.09868e-64	0.219107	0.42	0.203
ExN3	Ahctf1	1.12542e-64	0.773135	0.58	0.362
ExN3	Tab2	1.15832e-64	2.19255	0.667	0.472
ExN3	Tmem266	1.22485e-64	0.676291	0.29	0.109
ExN3	Syp	1.24076e-64	0.773254	0.599	0.379
ExN3	Gm12227	1.288e-64	1.63671	0.444	0.242
ExN3	Gm3764	1.32088e-64	-18.8484	0.745	0.494
ExN3	Mgat3	1.41776e-64	0.835204	0.493	0.278
ExN3	Ap1ar	1.41822e-64	1.23714	0.404	0.205
ExN3	Ncoa6	1.4343e-64	2.188	0.717	0.515
ExN3	Ftx	1.4469e-64	-6.1507	0.879	0.674
ExN3	Gm28307	1.48757e-64	-4.526	0.073	0.243
ExN3	Pkd1l3	1.6896e-64	2.01975	0.479	0.265
ExN3	Bdnf	1.70732e-64	5.32715	0.354	0.165
ExN3	Sarnp	1.71232e-64	1.7273	0.608	0.401
ExN3	Gm14399	2.00958e-64	-4.71816	0.497	0.271
ExN3	Akap8	2.09148e-64	1.64397	0.592	0.379
ExN3	Sfxn5	2.15383e-64	-4.49801	0.573	0.329
ExN3	1700024B05Rik	2.16849e-64	0.695587	0.191	0.06
ExN3	Cds2	2.19235e-64	1.10974	0.556	0.342
ExN3	Rnf32	2.40116e-64	1.0593	0.522	0.304
ExN3	Cenpc1	2.54517e-64	1.42873	0.586	0.374
ExN3	Gab1	2.66707e-64	-22.6715	0.031	0.191
ExN3	Gm20557	2.93105e-64	0.318023	0.122	0.021
ExN3	Gm29514	3.08383e-64	-5.09784	0.041	0.199
ExN3	Adck1	3.63384e-64	7.25565	0.545	0.326
ExN3	Reep2	3.72138e-64	0.866071	0.38	0.184
ExN3	Mettl24	4.65263e-64	18.1782	0.216	0.075
ExN3	Phf12	4.91272e-64	1.11059	0.656	0.443
ExN3	Mpp6	5.21296e-64	-4.56184	0.742	0.5
ExN3	Ap3m1	5.21867e-64	1.44178	0.555	0.329
ExN3	Mapre3	5.6628e-64	0.636056	0.68	0.475
ExN3	Crtc3	5.97621e-64	-1.91267	0.724	0.504
ExN3	G3bp2	6.04314e-64	1.23412	0.542	0.317
ExN3	Khdrbs1	6.18015e-64	1.08651	0.627	0.415
ExN3	Aspa	6.7179e-64	-18.9413	0.03	0.188
ExN3	Myh10	6.82704e-64	-1.634	0.678	0.437
ExN3	Prox1os	7.19992e-64	-1.76222	0.009	0.14
ExN3	Zmym5	7.5177e-64	0.832076	0.54	0.337
ExN3	Herpud2	9.30746e-64	1.59105	0.49	0.295
ExN3	Naa25	9.82942e-64	-0.392549	0.462	0.244
ExN3	Ankrd10	1.0124e-63	0.547519	0.567	0.347
ExN3	Eif2b3	1.16494e-63	0.619396	0.434	0.221
ExN3	Rpl6	1.23754e-63	3.06681	0.528	0.317
ExN3	Rbms3	1.27564e-63	-134.64	0.463	0.29
ExN3	Gad1	1.31092e-63	-33.1197	0.041	0.194
ExN3	Rab10os	1.50356e-63	1.25098	0.507	0.301
ExN3	Rnf214	1.56093e-63	1.30585	0.573	0.36
ExN3	Gria4	1.57511e-63	-270.826	0.876	0.699
ExN3	B4galnt2	1.62075e-63	4.53206	0.156	0.044
ExN3	Sash1	1.72356e-63	2.39833	0.521	0.296
ExN3	Ptchd1	1.99134e-63	-6.42217	0.022	0.164
ExN3	AC121788.1	2.086e-63	-3.37554	0.239	0.085
ExN3	Zc3h6	2.12823e-63	2.7858	0.627	0.41
ExN3	Clip3	2.34289e-63	0.987212	0.472	0.269
ExN3	Nol10	2.36789e-63	0.899568	0.441	0.242
ExN3	Khsrp	2.51522e-63	0.950239	0.456	0.256
ExN3	Tmem86b	2.54623e-63	0.535151	0.216	0.07
ExN3	Sirpa	2.60946e-63	-4.21477	0.564	0.329
ExN3	Tulp3	2.68256e-63	7.56748	0.571	0.348
ExN3	Zfp664	3.20245e-63	2.33423	0.497	0.28
ExN3	Mcub	3.45178e-63	-19.6967	0.113	0.016
ExN3	Ncapd3	3.62329e-63	-32.1279	0.654	0.426
ExN3	Rbm28	4.33117e-63	1.54515	0.691	0.48
ExN3	Ninl	4.33629e-63	7.7566	0.34	0.161
ExN3	Gm15700	4.43733e-63	0.69485	0.326	0.136
ExN3	Rhobtb3	4.72111e-63	0.704841	0.444	0.24
ExN3	Elp2	4.78438e-63	0.768181	0.492	0.276
ExN3	Dab2ip	4.93204e-63	-2.73559	0.514	0.277
ExN3	4921511I17Rik	4.94413e-63	-1.18744	0.596	0.369
ExN3	Mga	5.05316e-63	1.42406	0.712	0.499
ExN3	Sarm1	5.30358e-63	0.726777	0.274	0.103
ExN3	Arhgef2	5.31639e-63	2.05417	0.636	0.431
ExN3	Rgs8	5.60731e-63	-22.9573	0.335	0.141
ExN3	Actl6b	5.72556e-63	0.952261	0.495	0.273
ExN3	Reep1	7.03405e-63	2.49624	0.799	0.565
ExN3	Mier1	7.58299e-63	1.89575	0.59	0.381
ExN3	Mettl16	7.84978e-63	2.87914	0.525	0.321
ExN3	Ldb3	8.74824e-63	-0.611535	0.34	0.155
ExN3	Zfp346	9.13046e-63	1.75097	0.5	0.29
ExN3	B230217O12Rik	1.02951e-62	0.796327	0.292	0.116
ExN3	Faxc	1.15639e-62	1.74902	0.495	0.273
ExN3	Anapc10	1.21161e-62	0.972655	0.544	0.327
ExN3	Usp3	1.21276e-62	-3.34746	0.626	0.396
ExN3	Fam160b2	1.35779e-62	0.758099	0.36	0.166
ExN3	Snapc4	1.38482e-62	0.861282	0.356	0.165
ExN3	Ppp4r4	1.39858e-62	-2.0356	0.69	0.443
ExN3	Pde9a	1.80261e-62	-6.45189	0.042	0.192
ExN3	Ptprz1	1.81895e-62	-95.5446	0.21	0.409
ExN3	Olfr55	1.84764e-62	0.747872	0.332	0.146
ExN3	Ube2l3	2.17181e-62	2.09655	0.486	0.273
ExN3	Tspyl2	2.17728e-62	0.929107	0.498	0.284
ExN3	Sucla2	2.20702e-62	0.943633	0.502	0.293
ExN3	Rhot1	2.31437e-62	0.821843	0.598	0.384
ExN3	Mrpl3	2.473e-62	0.832788	0.453	0.241
ExN3	Clmn	2.64703e-62	-6.67181	0.653	0.42
ExN3	Gm11817	2.66803e-62	0.928857	0.406	0.198
ExN3	Coro7	2.71682e-62	1.64977	0.484	0.272
ExN3	Cdadc1	2.9654e-62	1.89269	0.606	0.405
ExN3	Ube2d3	3.22076e-62	1.08848	0.572	0.366
ExN3	Itga4	3.40747e-62	-15.1566	0.453	0.231
ExN3	Vezt	3.5611e-62	0.216464	0.714	0.493
ExN3	Grk3	3.76239e-62	-6.95313	0.625	0.376
ExN3	Togaram1	3.88996e-62	1.4618	0.593	0.373
ExN3	Gpt2	4.08539e-62	4.38483	0.45	0.245
ExN3	Wipi2	4.32308e-62	1.96772	0.454	0.256
ExN3	Ythdf3	4.53619e-62	7.82998	0.672	0.469
ExN3	Becn1	4.62902e-62	0.858131	0.466	0.25
ExN3	Wdtc1	5.11554e-62	-20.6178	0.432	0.219
ExN3	Prkar2a	5.39539e-62	1.43369	0.417	0.23
ExN3	Tmem164	5.53952e-62	-6.63796	0.061	0.227
ExN3	Cdip1	5.85673e-62	1.19809	0.744	0.545
ExN3	Rab11fip2	5.90832e-62	1.47332	0.708	0.516
ExN3	Mtch1	5.96337e-62	0.694692	0.556	0.337
ExN3	9630041A04Rik	7.49625e-62	1.38112	0.155	0.04
ExN3	Galc	7.91074e-62	1.01653	0.518	0.299
ExN3	Vapa	8.30384e-62	2.27717	0.588	0.373
ExN3	Zfp423	8.79084e-62	-1.80849	0.357	0.152
ExN3	Dcun1d1	8.84475e-62	3.10877	0.542	0.334
ExN3	Nemf	1.0503e-61	1.31901	0.662	0.456
ExN3	AC156026.1	1.19178e-61	0.466419	0.177	0.044
ExN3	Mllt11	1.19691e-61	0.991598	0.41	0.208
ExN3	Cog2	1.27293e-61	0.94144	0.424	0.215
ExN3	Pip4k2b	1.4181e-61	0.770872	0.401	0.198
ExN3	Fam13a	1.56833e-61	2.76723	0.603	0.369
ExN3	Zfp236	1.62701e-61	1.30299	0.634	0.41
ExN3	2700049A03Rik	1.74433e-61	1.56608	0.512	0.3
ExN3	Mthfr	1.8142e-61	0.761504	0.338	0.152
ExN3	Slc16a4	1.88175e-61	2.89758	0.547	0.338
ExN3	2009-09-01	2.09826e-61	0.367583	0.298	0.118
ExN3	Strada	2.14115e-61	0.672375	0.613	0.391
ExN3	Ndufs1	2.50026e-61	2.77468	0.601	0.387
ExN3	Gprc5b	2.61987e-61	-0.784375	0.026	0.172
ExN3	Rnf121	2.63271e-61	0.834744	0.454	0.252
ExN3	Dennd3	2.74144e-61	-3.83291	0.239	0.084
ExN3	Fam173a	2.89313e-61	0.990101	0.481	0.272
ExN3	Syngr1	2.9121e-61	0.864414	0.467	0.257
ExN3	Rap1gds1	3.30108e-61	-3.04721	0.839	0.645
ExN3	Cep170	3.53801e-61	0.169146	0.669	0.466
ExN3	Tbk1	3.72049e-61	0.17205	0.594	0.381
ExN3	Gm15496	3.81072e-61	3.56582	0.472	0.273
ExN3	Efcab5	3.85558e-61	0.788546	0.323	0.135
ExN3	Brinp3	4.63977e-61	-164.331	0.305	0.493
ExN3	Prep	4.98446e-61	1.11084	0.319	0.134
ExN3	AW554918	5.15192e-61	-4.05439	0.732	0.528
ExN3	Ptpn11	5.22211e-61	1.84297	0.589	0.388
ExN3	Gm42556	5.38803e-61	0.757452	0.337	0.152
ExN3	Cog6	5.43774e-61	0.663489	0.396	0.197
ExN3	Slc45a1	5.44986e-61	1.92092	0.429	0.227
ExN3	Dnajb14	5.94594e-61	0.637098	0.471	0.26
ExN3	Pank2	6.06313e-61	4.20359	0.557	0.352
ExN3	N4bp2l1	6.12619e-61	-13.9384	0.611	0.383
ExN3	Appl1	6.78952e-61	1.53467	0.69	0.489
ExN3	Pgm3	6.88712e-61	0.602584	0.268	0.101
ExN3	Gramd2	6.98416e-61	9.67869	0.217	0.079
ExN3	Gm30054	7.08449e-61	-0.778965	0.668	0.45
ExN3	Gmeb1	9.32394e-61	2.39403	0.554	0.34
ExN3	Gnl3	1.01537e-60	1.0275	0.516	0.297
ExN3	Cul2	1.03871e-60	1.68604	0.563	0.34
ExN3	2006-03-01	1.11177e-60	0.568923	0.649	0.456
ExN3	Hspa9	1.13539e-60	1.25292	0.461	0.267
ExN3	Bcas1	1.14221e-60	-41.1825	0.024	0.175
ExN3	Abra	1.18494e-60	0.600835	0.251	0.089
ExN3	Ddx1	1.1878e-60	0.921075	0.508	0.292
ExN3	Mapk8ip2	1.19137e-60	0.65342	0.388	0.184
ExN3	Ptger4	1.22351e-60	1.2638	0.509	0.302
ExN3	P3h3	1.33712e-60	0.722805	0.335	0.149
ExN3	Gtf3c3	1.45274e-60	1.21847	0.421	0.228
ExN3	Nrxn2	1.50059e-60	-2.11263	0.759	0.574
ExN3	Dctn4	1.52142e-60	0.843622	0.634	0.42
ExN3	Bfar	1.84959e-60	1.11433	0.493	0.283
ExN3	Zfp956	1.96095e-60	0.649259	0.332	0.15
ExN3	Esco1	2.20733e-60	1.61866	0.604	0.388
ExN3	Ppp2r2a	2.21757e-60	0.8328	0.674	0.466
ExN3	Sh3gl1	2.39573e-60	1.22971	0.472	0.266
ExN3	Camkmt	2.41931e-60	-3.31361	0.804	0.587
ExN3	Golga1	2.50562e-60	0.801396	0.56	0.346
ExN3	Dcaf11	2.76038e-60	1.15301	0.402	0.202
ExN3	Fut9	2.81953e-60	-51.196	0.826	0.606
ExN3	Agpat5	2.90788e-60	1.25959	0.493	0.277
ExN3	Pcf11	2.94851e-60	1.66315	0.663	0.474
ExN3	Mog	3.11509e-60	-22.7557	0.03	0.185
ExN3	Mecr	3.14918e-60	0.813248	0.618	0.384
ExN3	Tsnax	3.7281e-60	0.726783	0.458	0.25
ExN3	Otud3	3.93364e-60	0.493564	0.274	0.104
ExN3	Setd7	3.94209e-60	1.72959	0.637	0.434
ExN3	Kazn	4.19537e-60	8.47548	0.135	0.254
ExN3	Pkib	4.4826e-60	0.810329	0.252	0.089
ExN3	Vkorc1l1	4.60083e-60	1.14675	0.493	0.292
ExN3	Akr1b10	5.41132e-60	0.549871	0.184	0.048
ExN3	Pitpnc1	5.41542e-60	-54.2918	0.255	0.44
ExN3	Setd3	5.46818e-60	1.42885	0.571	0.376
ExN3	Marf1	6.05453e-60	0.851957	0.573	0.377
ExN3	Atxn3	6.14627e-60	1.36301	0.484	0.286
ExN3	Atxn2l	6.8762e-60	1.11668	0.549	0.33
ExN3	Orc3	7.16584e-60	0.598678	0.699	0.51
ExN3	Cs	8.16057e-60	8.62401	0.529	0.311
ExN3	Slco5a1	8.31298e-60	0.619583	0.195	0.058
ExN3	Yars	8.81807e-60	0.279983	0.578	0.358
ExN3	Pik3r1	9.38898e-60	-9.53353	0.167	0.366
ExN3	Gabrb2	9.39642e-60	-105.237	0.838	0.711
ExN3	Irak1	9.80805e-60	1.27398	0.509	0.288
ExN3	Timm9	9.85769e-60	1.46234	0.521	0.299
ExN3	Filip1l	1.07273e-59	-1.38751	0.631	0.396
ExN3	Snx27	1.12425e-59	3.52584	0.609	0.396
ExN3	Dyrk1a	1.14341e-59	-0.450319	0.75	0.578
ExN3	Stam	1.19258e-59	0.845503	0.512	0.29
ExN3	Ankrd42	1.24711e-59	2.69302	0.475	0.258
ExN3	Erlin1	1.32438e-59	0.911572	0.396	0.199
ExN3	Gm4425	1.46013e-59	0.549794	0.119	0.023
ExN3	Gnpat	1.46679e-59	1.09368	0.514	0.307
ExN3	Fbxo36	1.49926e-59	22.6314	0.366	0.211
ExN3	Tex2	1.58624e-59	-19.7492	0.616	0.395
ExN3	Slc22a17	1.59978e-59	1.1367	0.686	0.474
ExN3	Cntln	1.65281e-59	0.64142	0.642	0.419
ExN3	Spidr	1.69673e-59	0.20849	0.429	0.225
ExN3	Ipo8	1.71979e-59	3.51846	0.564	0.362
ExN3	Ppp1r9a	1.77015e-59	-5.88986	0.941	0.799
ExN3	Ift80	1.83209e-59	12.2903	0.429	0.233
ExN3	Sfi1	1.8658e-59	1.0677	0.556	0.357
ExN3	Zfp799	1.91772e-59	0.817237	0.548	0.329
ExN3	Slc6a1	1.934e-59	-12.9494	0.069	0.231
ExN3	Sfxn3	1.98762e-59	0.76236	0.263	0.101
ExN3	Herc3	2.00697e-59	1.67436	0.785	0.572
ExN3	Clpb	2.02479e-59	0.956407	0.547	0.328
ExN3	Gdi1	2.14005e-59	1.09907	0.475	0.269
ExN3	Ranbp10	2.24241e-59	2.6911	0.545	0.339
ExN3	Pi4k2a	2.26149e-59	0.74551	0.456	0.25
ExN3	1700017B05Rik	2.33422e-59	0.382422	0.152	0.035
ExN3	Nek9	2.48657e-59	1.53274	0.581	0.363
ExN3	Sema4d	2.56393e-59	0.754692	0.595	0.415
ExN3	Pdss1	2.91189e-59	1.57322	0.586	0.367
ExN3	Peg3	2.91903e-59	-44.6586	0.81	0.578
ExN3	Arhgap18	2.94027e-59	-30.4287	0.036	0.177
ExN3	Gm26861	3.16468e-59	1.41115	0.291	0.118
ExN3	Gm28175	3.2995e-59	-28.7162	0.014	0.139
ExN3	Zkscan2	3.90104e-59	0.925602	0.432	0.223
ExN3	Fam117b	3.97025e-59	5.18445	0.611	0.417
ExN3	Grip1os1	4.13577e-59	-16.3676	0.381	0.176
ExN3	Pex3	4.33567e-59	1.42028	0.552	0.342
ExN3	Nfasc	4.6861e-59	-115.927	0.917	0.771
ExN3	Narf	4.8584e-59	1.14781	0.451	0.252
ExN3	Teddm2	5.26814e-59	4.01207	0.319	0.138
ExN3	Ptdss2	5.35654e-59	0.87057	0.411	0.212
ExN3	Gm26668	6.72012e-59	2.42299	0.595	0.386
ExN3	Pura	7.16599e-59	1.26293	0.646	0.445
ExN3	Galns	8.04629e-59	0.876671	0.351	0.159
ExN3	Rsu1	8.14955e-59	2.79492	0.562	0.347
ExN3	Qtrt1	8.25299e-59	0.924227	0.363	0.178
ExN3	Zfyve1	8.81129e-59	-1.58132	0.565	0.362
ExN3	Fsd1l	8.99876e-59	0.902353	0.538	0.32
ExN3	Usp7	9.44125e-59	-9.55004	0.611	0.41
ExN3	Rtn4	9.57533e-59	-18.8186	0.871	0.728
ExN3	Psma1	1.07578e-58	0.812336	0.488	0.27
ExN3	Sec11a	1.31428e-58	1.32902	0.498	0.301
ExN3	Gjc3	1.33664e-58	-10.0658	0.022	0.168
ExN3	Ror1	1.42195e-58	-34.9246	0.183	0.356
ExN3	Spen	1.48533e-58	-0.772945	0.564	0.358
ExN3	Abcf1	1.6216e-58	0.80969	0.446	0.245
ExN3	Sgsm3	1.63337e-58	0.96416	0.464	0.251
ExN3	Cltb	1.68604e-58	0.213242	0.515	0.297
ExN3	Maea	1.88668e-58	0.763803	0.418	0.217
ExN3	Uxs1	1.91805e-58	-0.383123	0.58	0.364
ExN3	Hgsnat	2.1946e-58	0.813816	0.423	0.219
ExN3	Slc25a28	2.19968e-58	0.641677	0.368	0.178
ExN3	Tor1aip2	2.30965e-58	1.25533	0.465	0.266
ExN3	Ptpn23	2.32275e-58	0.584677	0.319	0.136
ExN3	Dync2h1	2.42858e-58	-1.66229	0.773	0.564
ExN3	Gpr18	2.62038e-58	0.811486	0.291	0.125
ExN3	E130307A14Rik	2.69645e-58	-11.218	0.823	0.647
ExN3	Sh3glb2	2.77578e-58	0.77645	0.434	0.226
ExN3	Nadk	3.07721e-58	0.961062	0.473	0.271
ExN3	L1cam	3.4346e-58	0.724308	0.385	0.181
ExN3	Ppig	3.47883e-58	0.545839	0.684	0.47
ExN3	Jpt1	3.87592e-58	0.351811	0.337	0.153
ExN3	Kif1bp	4.10052e-58	1.26094	0.474	0.27
ExN3	Gm29481	4.36098e-58	0.138616	0.116	0.019
ExN3	Wdr43	4.46798e-58	1.14395	0.556	0.345
ExN3	Acer3	4.89281e-58	-3.81688	0.705	0.489
ExN3	Rapgefl1	5.02515e-58	0.82794	0.578	0.351
ExN3	Prrt1	5.17956e-58	0.857899	0.513	0.302
ExN3	Nr6a1os	5.33747e-58	1.00916	0.598	0.378
ExN3	Hace1	5.64988e-58	0.605566	0.705	0.504
ExN3	Pten	5.78374e-58	1.86616	0.806	0.619
ExN3	Gm49227	6.09313e-58	0.862135	0.291	0.12
ExN3	Gpr22	6.12225e-58	0.817746	0.422	0.214
ExN3	Gm42723	6.29503e-58	0.694193	0.312	0.133
ExN3	Lrrc4c	6.41896e-58	-362.537	0.974	0.914
ExN3	Dicer1	6.59459e-58	1.773	0.647	0.446
ExN3	Gm6588	7.11686e-58	1.17543	0.382	0.192
ExN3	Slc25a42	7.12087e-58	1.08788	0.385	0.2
ExN3	Phf8	7.32613e-58	0.709402	0.53	0.324
ExN3	Pak7	8.05394e-58	-135.296	0.935	0.801
ExN3	Ube2h	8.20994e-58	-3.01898	0.703	0.524
ExN3	Prkar1b	9.39071e-58	-1.17712	0.621	0.384
ExN3	Gm15283	9.54021e-58	6.27446	0.652	0.445
ExN3	Ralbp1	9.54811e-58	1.76174	0.555	0.344
ExN3	Deaf1	9.77978e-58	0.951753	0.423	0.223
ExN3	Lrrc8c	1.14285e-57	3.78448	0.484	0.293
ExN3	Peli1	1.17506e-57	2.45279	0.628	0.429
ExN3	Guf1	1.17642e-57	0.946341	0.485	0.277
ExN3	Napepld	1.17753e-57	0.950906	0.38	0.184
ExN3	Casc4	1.19543e-57	-3.00851	0.79	0.577
ExN3	Ptprd	1.20797e-57	#NAME?	0.988	0.959
ExN3	Pde8b	1.26605e-57	-10.3428	0.839	0.625
ExN3	Poglut1	1.31595e-57	0.957398	0.43	0.241
ExN3	Luc7l	1.40819e-57	1.36816	0.589	0.375
ExN3	Slc25a51	1.47229e-57	0.880521	0.411	0.213
ExN3	Gm48956	1.54136e-57	4.87623	0.281	0.111
ExN3	Synrg	1.66508e-57	1.61867	0.591	0.393
ExN3	2011-03-01	1.71762e-57	-1.58673	0.457	0.238
ExN3	Ccnc	1.72311e-57	1.27872	0.533	0.314
ExN3	Eif4e	1.80296e-57	1.14122	0.492	0.296
ExN3	Lrp8os2	1.82191e-57	1.0354	0.309	0.132
ExN3	Adcy3	1.91159e-57	2.07521	0.464	0.258
ExN3	Nkiras1	1.92902e-57	0.830549	0.399	0.2
ExN3	Pepd	1.96249e-57	1.30533	0.371	0.182
ExN3	Fbxo10	2.08614e-57	-1.12845	0.538	0.307
ExN3	Gm16267	2.24866e-57	-5.98691	0.082	0.252
ExN3	Mbtps2	2.30802e-57	0.987798	0.474	0.282
ExN3	Tsc2	2.64821e-57	0.49725	0.302	0.125
ExN3	Pcdh20	3.10363e-57	0.417268	0.219	0.073
ExN3	Psmc1	3.17337e-57	0.964954	0.458	0.252
ExN3	B3gat1	3.79538e-57	-6.424	0.66	0.424
ExN3	Plekha6	3.90983e-57	-3.10356	0.676	0.44
ExN3	Psmc6	3.948e-57	1.29911	0.543	0.346
ExN3	Acbd6	4.03564e-57	0.957926	0.729	0.526
ExN3	Sipa1l2	4.16325e-57	-6.11653	0.108	0.285
ExN3	Dbx2	4.49974e-57	0.475709	0.158	0.038
ExN3	Ltn1	4.5312e-57	-13.8358	0.441	0.257
ExN3	Yaf2	4.95872e-57	1.49587	0.535	0.327
ExN3	Washc4	5.10972e-57	1.13725	0.56	0.351
ExN3	Scube2	6.23986e-57	0.209352	0.108	0.017
ExN3	Tada2a	6.35637e-57	1.24185	0.51	0.302
ExN3	Brap	6.823e-57	0.863459	0.408	0.228
ExN3	Mau2	6.88168e-57	0.838618	0.556	0.357
ExN3	Gm20319	7.26486e-57	-28.785	0.636	0.414
ExN3	Pign	7.75313e-57	2.35115	0.617	0.418
ExN3	Rala	8.41914e-57	3.91279	0.514	0.303
ExN3	Clpx	8.47841e-57	0.906784	0.492	0.288
ExN3	Ehmt2	8.74795e-57	0.794318	0.397	0.199
ExN3	Chst1	9.42972e-57	0.827134	0.414	0.213
ExN3	Glt1d1	9.54979e-57	2.00056	0.499	0.288
ExN3	Lmbr1	9.67597e-57	-1.23978	0.674	0.466
ExN3	Ldah	9.72593e-57	-18.9617	0.566	0.368
ExN3	Gspt1	1.00238e-56	0.136907	0.563	0.356
ExN3	Zfp950	1.09718e-56	-4.40532	0.796	0.619
ExN3	Dcaf10	1.14057e-56	1.06377	0.535	0.333
ExN3	Carmil2	1.33942e-56	0.388134	0.174	0.05
ExN3	Cdk11b	1.35691e-56	1.07923	0.498	0.307
ExN3	Gm26652	1.3869e-56	0.844537	0.392	0.192
ExN3	4933407I08Rik	1.3881e-56	0.356335	0.315	0.129
ExN3	Tfcp2	1.52076e-56	0.79347	0.451	0.247
ExN3	Gcc2	1.6711e-56	0.692283	0.581	0.368
ExN3	2810425M01Rik	1.98521e-56	-13.0203	0.474	0.266
ExN3	4930556N13Rik	2.21404e-56	0.971587	0.387	0.191
ExN3	Ubn1	2.21463e-56	1.07553	0.558	0.349
ExN3	Rad23b	2.23013e-56	1.04509	0.54	0.333
ExN3	Mtx2	2.41812e-56	0.698283	0.501	0.294
ExN3	Ccnjl	2.5519e-56	-0.924429	0.391	0.191
ExN3	Syn3	2.58522e-56	-30.7731	0.451	0.617
ExN3	Grin1os	2.60895e-56	1.11736	0.42	0.217
ExN3	Phkg2	2.61897e-56	5.30781	0.366	0.179
ExN3	Slc35b3	2.64328e-56	0.759666	0.337	0.154
ExN3	4933432I03Rik	2.72828e-56	0.583878	0.159	0.04
ExN3	Hdac7	2.86142e-56	11.8663	0.657	0.469
ExN3	Zc2hc1a	2.96226e-56	0.805527	0.491	0.279
ExN3	Rcbtb2	3.05031e-56	-1.30204	0.539	0.333
ExN3	Tmem214	3.27661e-56	0.827639	0.42	0.229
ExN3	Gm26883	3.33329e-56	-251.449	0.065	0.203
ExN3	Gm38251	3.34262e-56	1.46417	0.501	0.291
ExN3	Dpysl5	3.57249e-56	-4.30226	0.046	0.196
ExN3	Prdm11	3.81629e-56	1.05435	0.459	0.268
ExN3	Vps9d1	3.91683e-56	0.856427	0.481	0.278
ExN3	Slitrk5	3.99254e-56	1.05479	0.408	0.204
ExN3	Frmd4b	4.5182e-56	-46.5398	0.556	0.683
ExN3	Snx4	4.51957e-56	0.759363	0.452	0.248
ExN3	Atp13a3	4.61787e-56	0.637715	0.58	0.377
ExN3	Mbp	4.75093e-56	-247.095	0.34	0.522
ExN3	Sel1l3	4.78095e-56	-17.6938	0.607	0.37
ExN3	Tpcn1	5.055e-56	0.68587	0.315	0.142
ExN3	Anapc7	5.30338e-56	34.9995	0.285	0.123
ExN3	Ice1	5.36268e-56	0.214743	0.658	0.441
ExN3	Snx14	5.39854e-56	0.802358	0.407	0.212
ExN3	Dstyk	5.75825e-56	1.23453	0.634	0.431
ExN3	Srsf2	6.32659e-56	1.07633	0.568	0.371
ExN3	Ppp1r10	6.4112e-56	1.01097	0.426	0.24
ExN3	Gm16351	6.69121e-56	-16.0825	0.632	0.403
ExN3	Tshz2	6.6917e-56	-260.105	0.072	0.214
ExN3	Cobll1	7.25326e-56	-27.2641	0.034	0.181
ExN3	Tbc1d5	1.00427e-55	-46.2509	0.924	0.801
ExN3	Rad54l2	1.13395e-55	0.594202	0.535	0.319
ExN3	St3gal2	1.25762e-55	1.19761	0.387	0.21
ExN3	Tmem161b	1.38269e-55	1.14965	0.719	0.508
ExN3	Stoml1	1.41829e-55	0.507356	0.244	0.091
ExN3	Fermt2	1.46209e-55	8.74001	0.568	0.386
ExN3	Kcnv1	1.52021e-55	0.438406	0.179	0.05
ExN3	Zscan18	1.54889e-55	1.13713	0.414	0.22
ExN3	Tmem104	1.59654e-55	0.489386	0.361	0.172
ExN3	Atp6v1g2	1.60218e-55	0.649173	0.354	0.172
ExN3	Insig2	1.60952e-55	0.790498	0.415	0.219
ExN3	Heatr3	1.62553e-55	0.507091	0.498	0.294
ExN3	D3Ertd751e	1.72908e-55	0.246168	0.467	0.252
ExN3	Ap2a1	1.76968e-55	0.985915	0.46	0.26
ExN3	Cyb5b	1.96883e-55	1.0645	0.486	0.284
ExN3	Psmd11	2.28484e-55	1.78595	0.575	0.381
ExN3	Hhat	2.28557e-55	-3.21613	0.298	0.124
ExN3	1700025G04Rik	2.38015e-55	-5.68367	0.764	0.571
ExN3	Dnajc15	2.5663e-55	0.676897	0.421	0.221
ExN3	Dusp3	2.71599e-55	0.847296	0.357	0.177
ExN3	Foxk1	2.96125e-55	0.924279	0.575	0.361
ExN3	Serpinb6a	3.06341e-55	-0.491596	0.554	0.333
ExN3	Plagl1	3.17549e-55	2.2516	0.154	0.057
ExN3	Gm15558	3.19724e-55	0.621243	0.405	0.206
ExN3	Syt12	3.25037e-55	1.06101	0.229	0.079
ExN3	Bbs7	3.29468e-55	1.00472	0.416	0.219
ExN3	Srr	3.38037e-55	1.40048	0.613	0.405
ExN3	Hipk4	3.795e-55	0.90828	0.325	0.154
ExN3	Dgkh	3.85814e-55	-56.1006	0.615	0.665
ExN3	Fbxl19	4.27699e-55	-0.343016	0.385	0.188
ExN3	Dazap1	4.35995e-55	1.28059	0.496	0.303
ExN3	Map3k13	4.75429e-55	-0.914222	0.553	0.347
ExN3	Npas3	4.77719e-55	-341.7	0.244	0.438
ExN3	Prepl	4.78908e-55	-1.15744	0.559	0.329
ExN3	Fcho2	4.86783e-55	2.22532	0.721	0.543
ExN3	Cplx1	4.90336e-55	0.69571	0.394	0.194
ExN3	Epc2	4.98073e-55	0.660276	0.559	0.367
ExN3	Tigd2	5.57022e-55	0.618059	0.335	0.153
ExN3	Bcl11b	6.14194e-55	-16.6977	0.341	0.519
ExN3	Gm32036	6.30056e-55	-7.40013	0.022	0.154
ExN3	Pcdh10	7.52323e-55	-7.26142	0.489	0.27
ExN3	Klhl12	8.27133e-55	1.66242	0.498	0.296
ExN3	Copa	9.19186e-55	0.757274	0.606	0.398
ExN3	Upf3a	9.46864e-55	0.646941	0.276	0.12
ExN3	Miga1	9.48112e-55	0.890641	0.603	0.398
ExN3	Eps8l2	9.88517e-55	-15.8311	0.143	0.045
ExN3	Otud4	1.02697e-54	1.06569	0.535	0.336
ExN3	Ppp2ca	1.03653e-54	1.62509	0.543	0.353
ExN3	Mipep	1.19121e-54	2.12116	0.429	0.242
ExN3	Spast	1.24773e-54	0.604926	0.562	0.348
ExN3	Kmt5b	1.24818e-54	0.876864	0.608	0.423
ExN3	U2surp	1.30521e-54	1.04194	0.666	0.47
ExN3	Tigar	1.39137e-54	0.479407	0.204	0.065
ExN3	Actr1a	1.44277e-54	-20.965	0.479	0.272
ExN3	Tmem144	1.51421e-54	1.45829	0.242	0.096
ExN3	Srsf4	1.58683e-54	1.4883	0.561	0.361
ExN3	Rapgef4os2	1.76107e-54	0.669478	0.316	0.14
ExN3	Grm8	2.01595e-54	-151.338	0.255	0.379
ExN3	Ctns	2.39676e-54	0.710538	0.274	0.115
ExN3	Dap3	2.52181e-54	0.939361	0.404	0.21
ExN3	Hmgcll1	2.53203e-54	-0.620908	0.693	0.459
ExN3	Diexf	2.65729e-54	0.281395	0.324	0.144
ExN3	Copg1	2.67889e-54	1.1173	0.451	0.254
ExN3	Ep300	2.74906e-54	1.01588	0.612	0.427
ExN3	Borcs5	2.7581e-54	2.39724	0.392	0.214
ExN3	Kyat1	2.9433e-54	3.41878	0.222	0.075
ExN3	Snrnp48	3.24522e-54	0.927737	0.542	0.35
ExN3	Glt8d1	4.26966e-54	1.47786	0.59	0.381
ExN3	Cdh6	4.37437e-54	-30.1993	0.041	0.179
ExN3	Gm15651	4.41042e-54	0.609226	0.22	0.077
ExN3	Snx3	4.69355e-54	1.46092	0.512	0.306
ExN3	Ski	5.17232e-54	0.302522	0.692	0.489
ExN3	Uri1	5.59605e-54	-0.294107	0.613	0.407
ExN3	Lrrc19	6.12201e-54	3.19149	0.488	0.279
ExN3	Alkbh1	6.7788e-54	0.932005	0.491	0.289
ExN3	Atad1	7.17361e-54	1.12293	0.512	0.318
ExN3	Psmb2	7.3244e-54	0.907573	0.552	0.347
ExN3	Mfsd13a	7.54907e-54	0.811267	0.354	0.171
ExN3	Ciz1	7.96529e-54	1.02232	0.386	0.209
ExN3	5730522E02Rik	9.00907e-54	-84.1627	0.895	0.73
ExN3	Gk5	9.51242e-54	0.799162	0.333	0.153
ExN3	Slc25a22	9.87418e-54	0.637636	0.235	0.094
ExN3	4930565N06Rik	1.06255e-53	0.66634	0.389	0.211
ExN3	Smad4	1.06854e-53	3.62396	0.512	0.319
ExN3	Mia2	1.07602e-53	11.4755	0.613	0.414
ExN3	H2afy	1.0838e-53	0.840171	0.402	0.223
ExN3	Ptcd3	1.09475e-53	0.9443	0.507	0.314
ExN3	Them4	1.16385e-53	0.825993	0.408	0.213
ExN3	Slc1a1	1.19376e-53	-6.10662	0.745	0.525
ExN3	Nom1	1.20311e-53	0.241823	0.444	0.249
ExN3	Vipr1	1.21869e-53	0.834917	0.326	0.146
ExN3	Limk2	1.23193e-53	7.41577	0.552	0.35
ExN3	Agl	1.23595e-53	26.5177	0.389	0.198
ExN3	Abce1	1.29681e-53	1.01287	0.43	0.239
ExN3	Gm14410	1.30418e-53	0.544847	0.423	0.22
ExN3	Unc45a	1.33744e-53	0.920794	0.348	0.175
ExN3	Lrif1	1.34512e-53	0.988579	0.514	0.314
ExN3	Cep85	1.36492e-53	0.994442	0.363	0.182
ExN3	Cdc123	1.36548e-53	1.21396	0.461	0.281
ExN3	Plekha7	1.39859e-53	-9.12886	0.102	0.254
ExN3	Mapkbp1	1.41795e-53	1.15443	0.502	0.296
ExN3	Mapk1ip1	1.42574e-53	1.24112	0.521	0.321
ExN3	Preb	1.45369e-53	0.688909	0.541	0.335
ExN3	Lcmt1	1.46929e-53	0.601884	0.354	0.172
ExN3	Ctr9	1.49847e-53	6.68844	0.419	0.233
ExN3	Atr	1.51399e-53	-26.4903	0.571	0.356
ExN3	Ddx41	1.60032e-53	0.54857	0.283	0.118
ExN3	Slc38a9	1.67277e-53	0.103272	0.738	0.534
ExN3	Gm16725	1.67867e-53	0.573545	0.298	0.128
ExN3	Acsl5	1.71602e-53	0.985728	0.31	0.136
ExN3	Gm26786	1.71959e-53	0.548455	0.425	0.226
ExN3	Zbtb46	1.75425e-53	0.910512	0.255	0.095
ExN3	Flywch1	1.86726e-53	1.28531	0.535	0.337
ExN3	Otogl	1.93479e-53	0.456799	0.132	0.028
ExN3	Il12rb2	2.29489e-53	1.68115	0.277	0.116
ExN3	Cnot10	2.32773e-53	0.543298	0.663	0.46
ExN3	Adgrl3	2.43889e-53	-335.125	0.982	0.839
ExN3	Ncdn	2.48186e-53	0.712913	0.438	0.233
ExN3	Gm26518	2.51365e-53	1.97735	0.718	0.536
ExN3	Islr	2.52464e-53	18.6646	0.137	0.034
ExN3	Selenoi	2.57176e-53	1.07624	0.419	0.245
ExN3	Jph1	2.75245e-53	-12.4408	0.82	0.606
ExN3	Ttc27	2.77747e-53	2.12066	0.46	0.262
ExN3	Btbd1	3.16624e-53	0.75092	0.583	0.375
ExN3	Dhx57	3.16817e-53	-0.541997	0.657	0.442
ExN3	Ptpn4	3.54854e-53	-14.847	0.776	0.58
ExN3	Rbm4b	3.81338e-53	1.07197	0.484	0.297
ExN3	Jdp2	5.522e-53	1.76936	0.401	0.218
ExN3	Zfp771	5.82335e-53	0.837617	0.479	0.282
ExN3	Elmo1	7.09078e-53	-97.1262	0.407	0.526
ExN3	Eif4ebp2	7.44394e-53	0.658429	0.386	0.195
ExN3	Ncoa2	7.60555e-53	3.06854	0.902	0.787
ExN3	1700010K23Rik	8.40103e-53	3.2042	0.453	0.274
ExN3	C130026L21Rik	9.23904e-53	0.596927	0.237	0.086
ExN3	Rab7	9.51933e-53	0.929081	0.483	0.287
ExN3	Gm49226	1.00159e-52	0.774725	0.336	0.165
ExN3	Plppr5	1.02639e-52	1.81175	0.709	0.505
ExN3	Baz1b	1.10568e-52	0.564676	0.738	0.575
ExN3	St8sia3	1.17207e-52	0.730203	0.395	0.204
ExN3	Capza2	1.2201e-52	0.854872	0.418	0.228
ExN3	Nfyc	1.24034e-52	-0.170497	0.629	0.424
ExN3	Cask	1.26774e-52	-1.98422	0.837	0.666
ExN3	Dpm2	1.27696e-52	0.63814	0.348	0.168
ExN3	Crlf1	1.28874e-52	0.887817	0.244	0.098
ExN3	Bscl2	1.32422e-52	0.762825	0.387	0.202
ExN3	Ankmy1	1.37896e-52	0.449953	0.185	0.057
ExN3	1700047A11Rik	1.41557e-52	2.11433	0.445	0.258
ExN3	Gm4524	1.4218e-52	0.295773	0.111	0.021
ExN3	Tmem55a	1.48872e-52	0.952179	0.508	0.301
ExN3	4833420G17Rik	1.61337e-52	0.789502	0.513	0.317
ExN3	Gm27008	1.62003e-52	-3.37104	0.052	0.2
ExN3	Skiv2l2	1.74086e-52	1.10614	0.543	0.358
ExN3	Pptc7	1.78538e-52	-0.647775	0.469	0.269
ExN3	Gm26565	1.84559e-52	-3.31447	0.606	0.379
ExN3	Ccdc88a	1.91985e-52	-10.9821	0.919	0.821
ExN3	Gtpbp2	1.97488e-52	0.777147	0.561	0.352
ExN3	Caprin2	2.05797e-52	0.658635	0.268	0.108
ExN3	9330159F19Rik	2.1067e-52	0.640967	0.517	0.312
ExN3	Itsn2	2.23434e-52	-41.4304	0.861	0.709
ExN3	Wdr61	2.25499e-52	1.01034	0.375	0.202
ExN3	Ubr1	2.47253e-52	1.37943	0.71	0.521
ExN3	Hcn2	2.48157e-52	0.996837	0.415	0.225
ExN3	Dirc2	2.53629e-52	0.704882	0.455	0.26
ExN3	Nrg4	2.55651e-52	1.05643	0.208	0.068
ExN3	Rprd2	2.93789e-52	1.1188	0.67	0.493
ExN3	Gm37853	3.18835e-52	0.394233	0.149	0.036
ExN3	Gm29051	3.40188e-52	0.646111	0.283	0.119
ExN3	Tmem165	3.46027e-52	0.956915	0.496	0.306
ExN3	Fam163b	3.51399e-52	-3.86997	0.051	0.196
ExN3	Rap1gap	3.60085e-52	-2.35331	0.523	0.313
ExN3	Ndufaf7	3.93418e-52	1.1283	0.637	0.42
ExN3	Ica1l	4.32244e-52	1.41151	0.575	0.376
ExN3	Faf2	4.61402e-52	1.43626	0.508	0.309
ExN3	Lix1l	5.32936e-52	0.753249	0.335	0.155
ExN3	Ccdc58	6.6856e-52	-3.00559	0.523	0.318
ExN3	Arhgef18	6.77414e-52	-2.21477	0.568	0.351
ExN3	Banf2	7.56701e-52	-1.30529	0.403	0.21
ExN3	Ammecr1l	7.80934e-52	1.03009	0.444	0.248
ExN3	2810403A07Rik	7.81482e-52	-0.551898	0.565	0.359
ExN3	Slc11a2	7.94342e-52	0.656026	0.407	0.215
ExN3	Tbc1d14	8.49722e-52	0.720424	0.494	0.298
ExN3	Dnttip1	8.92725e-52	0.70221	0.41	0.223
ExN3	Hook1	9.05665e-52	-0.320075	0.656	0.437
ExN3	Brdt	9.19411e-52	0.744944	0.512	0.311
ExN3	Cds1	9.90917e-52	-5.63871	0.109	0.267
ExN3	Mios	1.05827e-51	0.778985	0.449	0.257
ExN3	Ptprm	1.09278e-51	-130.128	0.086	0.238
ExN3	Gm14764	1.21984e-51	0.755689	0.222	0.079
ExN3	Gsr	1.22191e-51	1.00049	0.322	0.155
ExN3	Srp72	1.22195e-51	0.796768	0.427	0.236
ExN3	Mfap3l	1.2582e-51	1.95222	0.38	0.189
ExN3	Dnajc16	1.37869e-51	0.717272	0.35	0.174
ExN3	Dzank1	1.43018e-51	-0.451735	0.589	0.369
ExN3	Nob1	1.47762e-51	0.899829	0.404	0.22
ExN3	Kcnj13	1.51407e-51	2.33357	0.383	0.212
ExN3	Grin3a	1.54042e-51	-60.8429	0.12	0.28
ExN3	Mast4	1.5623e-51	-61.0097	0.971	0.848
ExN3	Ppp2r5a	1.61517e-51	0.716816	0.562	0.362
ExN3	Prkcd	1.64625e-51	-1.2008	0.166	0.047
ExN3	Grk4	1.70424e-51	30.7619	0.381	0.197
ExN3	Gle1	1.74362e-51	0.917461	0.412	0.23
ExN3	Smyd3	1.77989e-51	-44.1197	0.908	0.746
ExN3	Smap2	1.88948e-51	-8.23986	0.59	0.384
ExN3	Gm43262	1.99023e-51	0.580486	0.183	0.058
ExN3	Dhx9	2.05089e-51	0.963977	0.465	0.285
ExN3	Gm48727	2.22475e-51	-2.77053	0.326	0.149
ExN3	Msh3	2.23946e-51	2.13129	0.573	0.368
ExN3	Gm26724	2.38687e-51	1.04084	0.552	0.349
ExN3	Ptn	2.4362e-51	-39.3164	0.185	0.371
ExN3	Nit1	2.72198e-51	1.29623	0.638	0.436
ExN3	Mrnip	2.76977e-51	0.806965	0.281	0.122
ExN3	Gtpbp4	2.8499e-51	5.86548	0.453	0.255
ExN3	Calcoco1	2.92694e-51	0.947573	0.389	0.208
ExN3	Dok3	3.03769e-51	0.451457	0.206	0.068
ExN3	Trim68	3.09403e-51	0.277557	0.14	0.033
ExN3	Tmem110	3.16305e-51	1.56116	0.563	0.36
ExN3	Prkci	3.33593e-51	0.949132	0.415	0.224
ExN3	Ganab	3.74707e-51	0.792015	0.383	0.208
ExN3	Xpc	4.09957e-51	0.918669	0.332	0.159
ExN3	Atp13a2	4.24483e-51	0.48982	0.306	0.134
ExN3	E4f1	4.48096e-51	7.16217	0.347	0.17
ExN3	Gm10532	4.60883e-51	0.414703	0.239	0.089
ExN3	Usp22	4.73216e-51	0.923754	0.359	0.191
ExN3	Atcay	5.02374e-51	1.16846	0.615	0.412
ExN3	Prkag1	5.20537e-51	1.17959	0.42	0.238
ExN3	Pdzd2	5.48279e-51	-48.0321	0.368	0.5
ExN3	B3galnt2	5.85847e-51	1.11033	0.529	0.329
ExN3	Cacul1	5.99122e-51	1.64534	0.531	0.339
ExN3	Adra1d	6.14434e-51	0.283279	0.126	0.026
ExN3	Gm26609	7.74218e-51	0.856702	0.344	0.175
ExN3	Stk38	7.87009e-51	-39.7121	0.687	0.486
ExN3	Mobp	7.96601e-51	-85.9532	0.062	0.212
ExN3	Gm37459	8.00824e-51	-67.6141	0.5	0.583
ExN3	Slc2a13	8.99042e-51	-120.124	0.582	0.673
ExN3	Dido1	9.25583e-51	1.51991	0.565	0.383
ExN3	Gm11750	9.79784e-51	0.477897	0.244	0.099
ExN3	Camsap1	1.00989e-50	1.15212	0.526	0.333
ExN3	Slx4ip	1.0462e-50	1.04981	0.442	0.257
ExN3	Usp47	1.06629e-50	1.07577	0.73	0.551
ExN3	Rasa3	1.12409e-50	-2.26404	0.481	0.302
ExN3	Asah1	1.1601e-50	0.90355	0.486	0.3
ExN3	Gtf2e1	1.16599e-50	0.778938	0.293	0.132
ExN3	Nop56	1.33175e-50	0.820886	0.42	0.229
ExN3	Itga2	1.39267e-50	0.735364	0.232	0.084
ExN3	Ptdss1	1.41035e-50	0.908897	0.487	0.292
ExN3	Farsb	1.51971e-50	0.620617	0.573	0.376
ExN3	Cep19	1.5444e-50	0.838043	0.396	0.209
ExN3	Stambpl1	1.62578e-50	-3.39253	0.431	0.226
ExN3	Heatr1	1.77587e-50	0.670511	0.34	0.166
ExN3	Ift81	1.80247e-50	0.587373	0.512	0.307
ExN3	Clns1a	1.95039e-50	1.03664	0.382	0.203
ExN3	Zfp189	2.02436e-50	0.484634	0.21	0.075
ExN3	Cmss1	2.2124e-50	-10.5203	0.905	0.783
ExN3	Ttc16	2.31288e-50	0.667608	0.324	0.149
ExN3	Camk2n1	2.4246e-50	0.888221	0.356	0.183
ExN3	Atpif1	2.49938e-50	0.994361	0.488	0.291
ExN3	Micu3	2.67138e-50	-3.2571	0.719	0.529
ExN3	4930563F08Rik	3.12581e-50	0.514923	0.267	0.114
ExN3	Hsf2	3.33866e-50	0.86185	0.408	0.222
ExN3	Gm15886	3.36086e-50	1.80706	0.51	0.317
ExN3	Hepacam	3.38926e-50	-3.94258	0.034	0.17
ExN3	Fam26e	3.5674e-50	0.288097	0.104	0.018
ExN3	Fip1l1	3.63287e-50	0.500129	0.611	0.411
ExN3	4930525C09Rik	3.84366e-50	-3.59969	0.272	0.109
ExN3	Iqcm	3.85149e-50	-5.30751	0.521	0.318
ExN3	Tspan7	3.93128e-50	-10.4907	0.816	0.627
ExN3	Antxr2	3.97631e-50	2.20307	0.202	0.066
ExN3	Zfp612	4.04581e-50	0.754265	0.383	0.2
ExN3	Lsm7	5.13861e-50	0.902768	0.507	0.303
ExN3	Plxna4os2	6.09885e-50	0.55167	0.301	0.138
ExN3	Las1l	6.80499e-50	0.722589	0.608	0.388
ExN3	D930016D06Rik	6.89098e-50	0.794124	0.435	0.246
ExN3	Nr2f1	7.67366e-50	0.699901	0.318	0.147
ExN3	Tmem57	8.26642e-50	1.43506	0.724	0.536
ExN3	Ddx6	8.35085e-50	1.32673	0.587	0.396
ExN3	Prrc2a	8.68006e-50	0.59395	0.352	0.175
ExN3	Arid2	8.9812e-50	0.376998	0.61	0.416
ExN3	Glrx	9.42278e-50	0.458067	0.206	0.07
ExN3	Nup98	9.75097e-50	-9.76487	0.655	0.458
ExN3	Ywhae	9.86781e-50	1.27919	0.613	0.435
ExN3	Lztfl1	1.13711e-49	0.779587	0.608	0.403
ExN3	4930503L19Rik	1.17548e-49	0.897166	0.347	0.179
ExN3	Ano10	1.23448e-49	0.727778	0.329	0.154
ExN3	Sh3gl3	1.2557e-49	-23.6144	0.514	0.311
ExN3	Ap1s1	1.33209e-49	0.812716	0.326	0.155
ExN3	Rtn4rl2	1.35754e-49	0.490185	0.21	0.079
ExN3	Utp4	1.45353e-49	0.696409	0.366	0.184
ExN3	Usp31	1.53747e-49	-1.47929	0.58	0.374
ExN3	Cit	1.57215e-49	-45.7532	0.136	0.283
ExN3	Rbm27	1.59326e-49	0.542702	0.549	0.353
ExN3	Cep250	1.6218e-49	1.02053	0.46	0.265
ExN3	Tnrc18	1.65723e-49	0.150831	0.667	0.47
ExN3	Ttll3	1.72032e-49	0.623055	0.314	0.148
ExN3	Papd4	1.98708e-49	1.00073	0.589	0.401
ExN3	Man2a2	2.01439e-49	0.787921	0.619	0.42
ExN3	4931406P16Rik	2.09723e-49	0.246338	0.51	0.315
ExN3	Npr3	2.14026e-49	1.18545	0.347	0.162
ExN3	Nfs1	2.1657e-49	17.9218	0.407	0.224
ExN3	Hmgxb3	2.33151e-49	0.991594	0.476	0.277
ExN3	Smarcb1	2.33467e-49	0.685151	0.446	0.25
ExN3	Chordc1	2.35445e-49	0.783454	0.473	0.296
ExN3	Aste1	2.52611e-49	0.773796	0.453	0.269
ExN3	Rbbp7	2.62756e-49	1.95354	0.422	0.24
ExN3	Stx2	2.78642e-49	0.706447	0.384	0.204
ExN3	Nfrkb	2.82385e-49	0.958578	0.429	0.258
ExN3	Ccdc91	3.03271e-49	1.57386	0.344	0.166
ExN3	Bicral	3.04484e-49	0.270915	0.519	0.334
ExN3	Iqcb1	3.04534e-49	0.636171	0.567	0.359
ExN3	Ccdc47	3.13321e-49	1.02148	0.429	0.241
ExN3	Ripor1	3.2567e-49	0.666349	0.328	0.158
ExN3	Lrrc4b	3.27042e-49	1.04091	0.492	0.302
ExN3	Msmo1	3.33693e-49	0.647546	0.267	0.111
ExN3	Gm12002	3.44243e-49	-3.57464	0.017	0.128
ExN3	Ubtf	3.53589e-49	0.678346	0.379	0.199
ExN3	Nhs	3.63783e-49	-30.2272	0.077	0.209
ExN3	Mtf1	3.92387e-49	0.70731	0.403	0.22
ExN3	Tcp11l1	4.01648e-49	-2.35331	0.632	0.423
ExN3	Soga1	4.41757e-49	-6.60002	0.444	0.247
ExN3	Ppme1	4.77149e-49	0.998806	0.596	0.396
ExN3	Csad	4.785e-49	1.1585	0.427	0.249
ExN3	Ccdc107	5.3646e-49	0.510241	0.239	0.093
ExN3	Cox7a2l	5.53625e-49	0.732308	0.299	0.138
ExN3	Gm14025	5.66885e-49	0.772984	0.208	0.076
ExN3	Necab2	5.83951e-49	4.18146	0.236	0.096
ExN3	Fam168b	5.86755e-49	0.985361	0.492	0.303
ExN3	Slc7a1	6.32843e-49	0.76572	0.279	0.119
ExN3	Fam57a	6.9195e-49	1.05223	0.413	0.222
ExN3	Tmco4	7.39203e-49	9.67359	0.173	0.06
ExN3	Slc35c2	7.59935e-49	0.660521	0.332	0.157
ExN3	Atp5b	7.7196e-49	1.05246	0.55	0.343
ExN3	Ube2e1	7.96727e-49	1.10536	0.481	0.285
ExN3	Kcnt1	8.20037e-49	-4.25623	0.109	0.264
ExN3	Tnks	8.57033e-49	-13.2847	0.712	0.521
ExN3	Gm26836	8.58544e-49	0.630086	0.603	0.415
ExN3	Bcat1	9.14244e-49	1.62694	0.385	0.196
ExN3	Zbtb18	9.56758e-49	0.80428	0.309	0.15
ExN3	Ecd	1.02066e-48	1.02544	0.458	0.266
ExN3	Zfp592	1.02446e-48	0.940473	0.444	0.257
ExN3	Fam133b	1.04892e-48	0.927506	0.486	0.305
ExN3	Unc5d	1.08199e-48	-295.72	0.574	0.463
ExN3	Prkx	1.09256e-48	20.7566	0.321	0.15
ExN3	Pnkp	1.11478e-48	0.787596	0.404	0.22
ExN3	Qser1	1.16331e-48	0.763626	0.471	0.283
ExN3	Fbrs	1.23017e-48	0.63734	0.3	0.145
ExN3	St8sia4	1.25847e-48	-15.7101	0.051	0.192
ExN3	Cacnb3	1.27765e-48	0.505416	0.26	0.108
ExN3	C030029H02Rik	1.3328e-48	-19.3736	0.028	0.159
ExN3	Rmnd1	1.34626e-48	25.5485	0.482	0.291
ExN3	Gpr89	1.37087e-48	0.691097	0.427	0.235
ExN3	Rai2	1.40526e-48	-1.46944	0.022	0.142
ExN3	Dnaja3	1.46769e-48	0.742877	0.39	0.209
ExN3	Cenpp	1.58021e-48	6.78747	0.61	0.41
ExN3	Parn	1.64924e-48	-0.827678	0.452	0.275
ExN3	Ero1lb	1.731e-48	0.709601	0.439	0.241
ExN3	Cul1	1.83421e-48	0.539556	0.707	0.522
ExN3	Lpcat3	1.84522e-48	1.45269	0.415	0.234
ExN3	Ip6k1	1.92521e-48	1.56801	0.473	0.295
ExN3	Lman1	1.93506e-48	0.667581	0.307	0.142
ExN3	Megf8	1.94617e-48	0.83078	0.343	0.168
ExN3	Gm26846	2.03736e-48	0.462021	0.12	0.03
ExN3	Clgn	2.09491e-48	0.928712	0.307	0.142
ExN3	Zfp1	2.15218e-48	0.887069	0.482	0.295
ExN3	Sdha	2.19531e-48	1.26001	0.585	0.395
ExN3	Fbrsl1	2.29432e-48	0.918582	0.588	0.388
ExN3	Hps5	2.30746e-48	0.743276	0.361	0.186
ExN3	Lats1	2.41917e-48	0.767354	0.439	0.253
ExN3	Carf	2.48006e-48	0.647232	0.462	0.263
ExN3	Drap1	2.52657e-48	0.458488	0.204	0.077
ExN3	Ccdc167	2.77866e-48	1.13296	0.427	0.239
ExN3	Sqstm1	2.82274e-48	1.36677	0.474	0.301
ExN3	Rasal2	2.8782e-48	-122.048	0.954	0.818
ExN3	Chn1os3	2.98511e-48	0.53711	0.242	0.099
ExN3	Clasrp	3.07479e-48	0.871596	0.414	0.237
ExN3	Astn2	3.20712e-48	-173.56	0.78	0.703
ExN3	Arfgap3	3.27405e-48	-17.3721	0.309	0.159
ExN3	Gm16093	3.29947e-48	0.825508	0.546	0.343
ExN3	Cluh	3.3327e-48	0.547095	0.352	0.172
ExN3	Robo3	3.74547e-48	-3.16339	0.288	0.128
ExN3	Otud7b	3.78592e-48	-15.554	0.695	0.507
ExN3	Ndst3	4.21609e-48	-79.5852	0.303	0.391
ExN3	Cdyl	4.51076e-48	1.96849	0.41	0.232
ExN3	Efl1	4.59673e-48	-9.00206	0.505	0.301
ExN3	Caap1	4.65448e-48	0.864303	0.462	0.27
ExN3	Cdc16	4.79351e-48	0.702952	0.389	0.21
ExN3	Foxj3	4.86578e-48	1.37949	0.57	0.382
ExN3	Canx	4.93265e-48	0.858375	0.497	0.307
ExN3	Snrk	5.22598e-48	0.55229	0.498	0.292
ExN3	Rnft2	5.34985e-48	0.793497	0.359	0.177
ExN3	Noct	5.54946e-48	0.854625	0.382	0.201
ExN3	Stx12	5.66319e-48	0.998794	0.438	0.255
ExN3	Fbxw2	5.97828e-48	13.7118	0.567	0.375
ExN3	Eif2d	6.35264e-48	0.721393	0.46	0.267
ExN3	Ube2f	6.68837e-48	0.661616	0.436	0.246
ExN3	Fem1b	6.92095e-48	0.663697	0.352	0.179
ExN3	Nln	8.03568e-48	3.75782	0.445	0.258
ExN3	Shf	8.91338e-48	0.482247	0.236	0.093
ExN3	Erich1	9.02737e-48	0.593658	0.24	0.099
ExN3	Grhl1	1.0054e-47	2.14088	0.285	0.151
ExN3	Tmem201	1.01756e-47	0.648498	0.354	0.187
ExN3	Gm37571	1.0661e-47	0.639462	0.387	0.201
ExN3	Tmem25	1.10529e-47	0.576003	0.262	0.109
ExN3	Fkbp15	1.14172e-47	0.957442	0.513	0.329
ExN3	Gm36368	1.2478e-47	0.660778	0.246	0.101
ExN3	Igsf21	1.26696e-47	-7.36492	0.391	0.198
ExN3	Mettl23	1.33609e-47	0.797287	0.479	0.29
ExN3	Sumf2	1.41021e-47	0.63756	0.31	0.143
ExN3	Elovl4	1.43858e-47	0.625481	0.274	0.117
ExN3	Dhx15	1.5399e-47	0.764054	0.533	0.341
ExN3	Sv2a	1.61188e-47	0.506044	0.576	0.38
ExN3	Alkbh8	1.71481e-47	0.894763	0.486	0.292
ExN3	Crk	1.73156e-47	0.849078	0.455	0.264
ExN3	Gm5149	1.73505e-47	-2.79459	0.014	0.117
ExN3	Inpp1	1.82624e-47	0.713345	0.324	0.161
ExN3	Gm42609	1.91883e-47	0.788422	0.454	0.26
ExN3	Ncln	1.95363e-47	0.592561	0.308	0.144
ExN3	Sgtb	2.11514e-47	0.468194	0.347	0.173
ExN3	Lpcat2	2.20535e-47	-12.4765	0.282	0.121
ExN3	B430010I23Rik	2.23708e-47	-2.06219	0.009	0.115
ExN3	4930419G24Rik	2.37207e-47	-128.82	0.682	0.679
ExN3	Ppil4	2.44732e-47	0.930536	0.428	0.256
ExN3	Atp11a	2.72762e-47	1.08162	0.539	0.356
ExN3	Lrrc40	2.88473e-47	0.907983	0.531	0.336
ExN3	Hecw2	3.07103e-47	-19.241	0.94	0.787
ExN3	Cinp	3.21036e-47	3.26207	0.245	0.111
ExN3	Sec16a	3.22976e-47	0.811195	0.422	0.248
ExN3	Stx5a	3.29556e-47	0.86027	0.548	0.366
ExN3	Gm42875	3.38652e-47	0.489265	0.189	0.067
ExN3	Tsga10	3.55434e-47	1.21028	0.633	0.436
ExN3	Rab21	3.70236e-47	0.782957	0.383	0.213
ExN3	Slc35b1	3.86098e-47	0.668465	0.374	0.202
ExN3	Dynll1	4.02588e-47	0.843688	0.393	0.219
ExN3	Pgs1	4.13774e-47	0.686478	0.354	0.184
ExN3	Sirt5	4.45871e-47	0.591537	0.315	0.15
ExN3	Dffb	4.54175e-47	0.783285	0.305	0.142
ExN3	Zbtb7a	4.59634e-47	0.69789	0.382	0.207
ExN3	Qsox2	4.68284e-47	0.806475	0.302	0.141
ExN3	Rab12	4.71803e-47	0.684098	0.507	0.315
ExN3	Thyn1	4.7325e-47	0.870428	0.324	0.161
ExN3	Tomm70a	4.89746e-47	0.919749	0.486	0.298
ExN3	Tial1	5.11021e-47	2.25343	0.677	0.479
ExN3	G3bp1	5.52214e-47	1.5757	0.439	0.262
ExN3	Ppp1r7	6.13998e-47	1.40244	0.359	0.196
ExN3	Usp36	6.25699e-47	0.597403	0.465	0.273
ExN3	Igdcc3	7.18915e-47	-1.11295	0.158	0.046
ExN3	Chd1	7.41081e-47	1.23971	0.534	0.343
ExN3	Hadha	7.57692e-47	0.733249	0.404	0.223
ExN3	Arhgdib	7.67523e-47	0.856188	0.206	0.07
ExN3	Ddi2	7.78994e-47	1.36589	0.564	0.36
ExN3	Thrap3	7.95372e-47	0.811611	0.556	0.38
ExN3	Ccnt1	8.04632e-47	1.41247	0.551	0.363
ExN3	2007-03-01	9.25797e-47	1.05928	0.609	0.421
ExN3	Pdgfb	9.56556e-47	0.510177	0.227	0.086
ExN3	Timm23	9.71678e-47	0.777249	0.451	0.259
ExN3	Ccdc93	9.91857e-47	0.96125	0.455	0.259
ExN3	Frzb	9.98587e-47	0.464253	0.122	0.027
ExN3	Dnajc3	1.08651e-46	1.5693	0.432	0.257
ExN3	Cacna2d2	1.08951e-46	-20.1069	0.018	0.125
ExN3	Cdk5	1.15297e-46	0.680018	0.331	0.173
ExN3	Antxr1	1.1745e-46	-1.71473	0.32	0.153
ExN3	Zfp943	1.24036e-46	1.02508	0.391	0.217
ExN3	Lipe	1.3226e-46	0.988003	0.434	0.248
ExN3	Zdhhc8	1.45672e-46	0.725746	0.521	0.326
ExN3	Alg6	1.46018e-46	0.64971	0.331	0.165
ExN3	Smc3	1.46403e-46	1.0613	0.502	0.32
ExN3	Btbd3	1.50414e-46	1.9082	0.578	0.39
ExN3	Ldb2	1.51446e-46	-120.306	0.423	0.427
ExN3	Sgcz	1.53929e-46	-625.107	0.439	0.513
ExN3	Trim41	1.59427e-46	0.663023	0.357	0.195
ExN3	Wbp11	1.61175e-46	0.732244	0.374	0.209
ExN3	Nup160	1.62497e-46	2.16905	0.391	0.218
ExN3	Tarbp1	1.71764e-46	0.85377	0.376	0.209
ExN3	4931440J10Rik	1.77748e-46	3.79676	0.324	0.155
ExN3	Gm15584	2.0266e-46	-34.6123	0.045	0.169
ExN3	Pcnx4	2.0463e-46	1.20846	0.347	0.18
ExN3	Fam135a	2.18931e-46	-8.02721	0.7	0.511
ExN3	Rnmt	2.25765e-46	0.592725	0.362	0.193
ExN3	Grid2	2.34319e-46	-152.299	0.809	0.815
ExN3	Gdap1	2.40336e-46	0.961557	0.529	0.324
ExN3	Mta3	2.42976e-46	-1.18169	0.657	0.484
ExN3	Trpm2	2.44991e-46	0.537009	0.304	0.134
ExN3	Hspd1	2.48114e-46	0.664871	0.341	0.175
ExN3	Phrf1	2.81844e-46	1.00198	0.453	0.269
ExN3	Hmgcr	3.01846e-46	-1.07407	0.408	0.225
ExN3	Gm36816	3.18229e-46	0.653056	0.347	0.179
ExN3	Kcnmb4os2	3.34911e-46	0.303342	0.124	0.028
ExN3	Aars2	3.67748e-46	0.59651	0.276	0.124
ExN3	Med1	3.6968e-46	0.792518	0.476	0.294
ExN3	4933427D14Rik	3.74563e-46	0.61661	0.522	0.335
ExN3	Ctnnbip1	3.99068e-46	0.704724	0.29	0.133
ExN3	Gfra1	4.04416e-46	-29.54	0.122	0.274
ExN3	Ankrd52	4.96905e-46	1.17493	0.458	0.271
ExN3	AC162302.1	5.01957e-46	1.3716	0.331	0.194
ExN3	Sae1	5.04872e-46	5.01378	0.474	0.277
ExN3	Kmt5a	5.17469e-46	1.0802	0.366	0.195
ExN3	Eda	5.23976e-46	-29.7177	0.515	0.309
ExN3	Snap23	5.5374e-46	0.83263	0.421	0.241
ExN3	Rab40b	5.7526e-46	4.57696	0.585	0.373
ExN3	1700047M11Rik	5.95349e-46	-35.6458	0.029	0.155
ExN3	Ube2j2	6.46492e-46	0.88685	0.436	0.251
ExN3	Gm49173	6.55237e-46	0.506157	0.171	0.054
ExN3	Zfp738	6.98515e-46	0.63359	0.366	0.194
ExN3	Hnrnpd	7.13771e-46	1.0618	0.484	0.297
ExN3	Necap2	7.18402e-46	0.40854	0.207	0.076
ExN3	Wdr75	7.26019e-46	0.638874	0.375	0.198
ExN3	Stard3nl	7.3103e-46	0.659206	0.41	0.233
ExN3	Pcolce2	7.51186e-46	0.671682	0.379	0.201
ExN3	Msto1	7.53097e-46	0.490866	0.279	0.124
ExN3	Pttg1ip	7.56479e-46	0.462227	0.22	0.086
ExN3	Pigg	7.65325e-46	0.645307	0.31	0.152
ExN3	Kansl2	7.71967e-46	0.702974	0.381	0.21
ExN3	Tox4	7.87494e-46	1.01349	0.449	0.268
ExN3	Ddx42	8.27369e-46	1.09897	0.573	0.395
ExN3	Myt1	8.83623e-46	-1.33409	0.366	0.186
ExN3	Fam118b	8.91869e-46	0.706954	0.5	0.312
ExN3	Hltf	9.08198e-46	0.772129	0.468	0.288
ExN3	Cers5	9.58725e-46	0.57031	0.621	0.419
ExN3	Uimc1	9.96138e-46	6.79062	0.56	0.381
ExN3	Nup35	1.14734e-45	-0.120192	0.382	0.212
ExN3	Maf	1.22605e-45	-34.6532	0.018	0.121
ExN3	Arhgap5	1.23985e-45	-11.5205	0.708	0.511
ExN3	Lclat1	1.2462e-45	1.41744	0.566	0.37
ExN3	Eif4e2	1.32098e-45	0.769054	0.359	0.195
ExN3	Znrf3	1.33359e-45	-7.64393	0.579	0.379
ExN3	Unc5cl	1.38698e-45	0.636058	0.267	0.116
ExN3	Ric1	1.40703e-45	0.674074	0.544	0.351
ExN3	Wrap73	1.56183e-45	0.423783	0.239	0.096
ExN3	Sel1l2	1.57663e-45	0.721687	0.399	0.229
ExN3	Gm11457	1.71665e-45	1.06352	0.416	0.243
ExN3	Nipa2	1.80639e-45	1.78591	0.44	0.267
ExN3	Atg9a	1.80833e-45	0.632989	0.355	0.183
ExN3	Uba1	1.82366e-45	0.556973	0.337	0.172
ExN3	Rpap2	1.98615e-45	0.940196	0.367	0.193
ExN3	Ifngr2	2.08007e-45	0.614437	0.271	0.117
ExN3	Cab39	2.23471e-45	-0.459083	0.586	0.392
ExN3	Hsp90ab1	2.27126e-45	0.905432	0.646	0.462
ExN3	Fam214b	2.37911e-45	-12.1398	0.265	0.112
ExN3	Eml2	2.49482e-45	-0.228811	0.604	0.398
ExN3	Atg2a	2.51702e-45	1.44645	0.362	0.183
ExN3	Elp4	2.63087e-45	-1.84738	0.74	0.572
ExN3	Kcnk13	2.72046e-45	-15.7939	0.039	0.165
ExN3	Prkd2	2.78653e-45	0.435492	0.183	0.062
ExN3	Far2	2.80221e-45	-13.4947	0.65	0.436
ExN3	Fbxo18	3.13324e-45	1.97986	0.382	0.203
ExN3	Pcgf5	3.21486e-45	-9.15902	0.186	0.352
ExN3	Zfp280c	3.22973e-45	1.50637	0.573	0.409
ExN3	Gm44079	3.32081e-45	0.96521	0.168	0.052
ExN3	Swt1	3.34558e-45	4.7361	0.545	0.364
ExN3	Prkaa2	3.36285e-45	1.56751	0.509	0.306
ExN3	Habp4	3.53007e-45	0.306	0.365	0.186
ExN3	Siah3	3.84061e-45	-0.399935	0.256	0.105
ExN3	Mrpl41	4.03933e-45	0.51904	0.366	0.188
ExN3	Tdrd3	4.05235e-45	-1.57588	0.533	0.344
ExN3	Rwdd1	4.1667e-45	0.603773	0.319	0.157
ExN3	Erg28	4.24947e-45	0.695808	0.356	0.185
ExN3	Rgmb	4.2665e-45	0.758303	0.255	0.119
ExN3	Lrrc57	4.3102e-45	0.454764	0.312	0.147
ExN3	4930570B17Rik	4.33815e-45	-11.1934	0.616	0.404
ExN3	Gm10466	4.71422e-45	0.345459	0.102	0.019
ExN3	Morc3	4.7913e-45	0.685689	0.373	0.203
ExN3	Clk2	4.82456e-45	0.822441	0.455	0.282
ExN3	Rad17	5.19505e-45	0.692576	0.458	0.268
ExN3	Hnrnpc	5.3245e-45	1.42822	0.596	0.413
ExN3	Bcas1os2	5.38988e-45	-41.388	0.021	0.141
ExN3	Fam149b	5.48137e-45	0.465097	0.571	0.385
ExN3	Prmt9	5.68768e-45	0.990034	0.414	0.239
ExN3	Kmt2b	5.931e-45	1.06699	0.359	0.201
ExN3	Gm17171	6.0753e-45	-30.7014	0.41	0.227
ExN3	Nap1l1	6.18545e-45	0.653187	0.485	0.284
ExN3	Ephx1	6.62505e-45	0.267119	0.114	0.024
ExN3	Atp5c1	6.9004e-45	1.54711	0.509	0.326
ExN3	Adap2os	7.02601e-45	-34.4747	0.173	0.055
ExN3	Fam216a	7.67825e-45	0.688036	0.405	0.226
ExN3	Txlna	8.47505e-45	0.661153	0.346	0.185
ExN3	Ppp4r3a	9.01542e-45	1.38009	0.573	0.394
ExN3	Pdhx	9.13433e-45	0.855744	0.389	0.217
ExN3	Tspan3	9.16912e-45	0.778602	0.443	0.263
ExN3	Med14	9.59036e-45	1.12843	0.592	0.398
ExN3	Neo1	1.0358e-44	-2.34077	0.766	0.595
ExN3	Babam2	1.07374e-44	-10.8994	0.789	0.625
ExN3	Pdzrn3	1.1782e-44	-52.5402	0.04	0.158
ExN3	Ist1	1.20331e-44	0.914636	0.441	0.266
ExN3	Rfng	1.2531e-44	0.474006	0.274	0.122
ExN3	Tmem246	1.30391e-44	0.816075	0.319	0.151
ExN3	Arf5	1.39315e-44	1.18984	0.349	0.189
ExN3	Il1rapl1	1.54722e-44	-172.101	0.994	0.919
ExN3	Naxd	1.58851e-44	0.659915	0.427	0.255
ExN3	Prss36	1.61811e-44	0.493198	0.236	0.099
ExN3	Snx6	1.68749e-44	0.289658	0.469	0.278
ExN3	Terb1	1.70295e-44	2.92896	0.227	0.099
ExN3	Xpo4	1.84212e-44	0.889249	0.45	0.269
ExN3	Syne1	1.89534e-44	-7.63361	0.952	0.813
ExN3	Pitpnb	1.9058e-44	0.781683	0.42	0.249
ExN3	Brd2	1.94696e-44	0.633558	0.341	0.179
ExN3	Ppp4r3b	2.00012e-44	1.37174	0.634	0.449
ExN3	Gm2464.1	2.03585e-44	0.701665	0.327	0.155
ExN3	Ahcyl2	2.06521e-44	-53.7998	0.914	0.743
ExN3	Gm38413	2.11942e-44	0.306344	0.245	0.099
ExN3	Rec114	2.13659e-44	21.2199	0.418	0.24
ExN3	Ccdc186	2.33827e-44	-24.9459	0.422	0.239
ExN3	Pgpep1l	2.35255e-44	5.29406	0.106	0.021
ExN3	Cox10	2.41756e-44	1.15453	0.455	0.266
ExN3	Aftph	2.42558e-44	2.08804	0.667	0.485
ExN3	Caml	2.5088e-44	0.698769	0.373	0.205
ExN3	Taf1c	2.57765e-44	0.545431	0.294	0.14
ExN3	Man2c1os	2.61039e-44	1.20449	0.455	0.274
ExN3	Abhd16a	2.62126e-44	0.719047	0.315	0.161
ExN3	Ncald	2.63847e-44	-17.8027	0.801	0.62
ExN3	Foxred1	2.69966e-44	0.446186	0.258	0.11
ExN3	Lrrc8b	2.78362e-44	0.411717	0.587	0.395
ExN3	Nelfb	2.86659e-44	0.593302	0.348	0.176
ExN3	Tfrc	3.09309e-44	0.429733	0.438	0.248
ExN3	Ankrd13c	3.14264e-44	1.56633	0.589	0.391
ExN3	Commd10	3.15769e-44	3.90423	0.561	0.371
ExN3	Dars	3.1777e-44	1.12083	0.387	0.231
ExN3	Dennd2a	3.26768e-44	0.699058	0.545	0.363
ExN3	Rhobtb1	3.54698e-44	10.6015	0.24	0.098
ExN3	Sumo1	3.62957e-44	-17.1308	0.575	0.38
ExN3	Atg7	3.92887e-44	0.863959	0.474	0.287
ExN3	Ilf3	4.15311e-44	0.506942	0.514	0.323
ExN3	Aldh7a1	4.19267e-44	0.763904	0.354	0.184
ExN3	Atg5	4.2675e-44	0.514941	0.413	0.233
ExN3	Rpe	4.68655e-44	0.699529	0.294	0.144
ExN3	Hp1bp3	4.73367e-44	0.902994	0.502	0.315
ExN3	Tmem19	4.84362e-44	0.702456	0.302	0.148
ExN3	Arhgdig	4.90623e-44	0.309256	0.171	0.053
ExN3	Mob4	5.10151e-44	1.17611	0.463	0.285
ExN3	Psmd5	5.1092e-44	0.490438	0.292	0.134
ExN3	Etfa	5.33573e-44	0.912571	0.417	0.231
ExN3	Jkamp	5.60688e-44	0.823967	0.415	0.239
ExN3	Gm48095	6.19713e-44	0.909358	0.329	0.171
ExN3	Kif5b	6.31762e-44	-0.670989	0.687	0.505
ExN3	Pml	6.57268e-44	0.556662	0.212	0.082
ExN3	Plxnc1	6.67663e-44	-2.79304	0.486	0.286
ExN3	Rbmx	6.6912e-44	0.768147	0.406	0.232
ExN3	Xpnpep3	7.01426e-44	0.831525	0.409	0.241
ExN3	Chid1	7.16054e-44	0.820543	0.429	0.245
ExN3	Brf1	7.16967e-44	1.00735	0.467	0.287
ExN3	Sap30bp	7.34046e-44	0.815856	0.404	0.233
ExN3	Pigb	7.37677e-44	1.49596	0.552	0.36
ExN3	Epm2a	7.40178e-44	0.921951	0.453	0.272
ExN3	Gm15813	7.40276e-44	1.27488	0.46	0.279
ExN3	Ppp1r37	7.67339e-44	0.527364	0.428	0.242
ExN3	Cabcoco1	7.90139e-44	0.812726	0.138	0.038
ExN3	Aamp	8.42426e-44	0.778166	0.349	0.189
ExN3	Atg13	8.67709e-44	1.00534	0.434	0.256
ExN3	Cep290	9.26382e-44	-0.784553	0.495	0.304
ExN3	Stat5b	9.2691e-44	-5.62696	0.042	0.168
ExN3	Dctn5	9.40671e-44	0.593856	0.329	0.167
ExN3	Dnajb4	9.88622e-44	1.2943	0.486	0.3
ExN3	Serbp1	1.06236e-43	0.427276	0.623	0.438
ExN3	Nt5m	1.06748e-43	0.567298	0.321	0.161
ExN3	Zfp777	1.11423e-43	0.664482	0.323	0.16
ExN3	Scamp5	1.16651e-43	1.03566	0.56	0.392
ExN3	Tmed5	1.19151e-43	0.918412	0.502	0.314
ExN3	Rasa1	1.29397e-43	-3.29977	0.769	0.587
ExN3	Plcb4	1.35387e-43	-30.1045	0.098	0.237
ExN3	Rnf24	1.3621e-43	0.534493	0.412	0.228
ExN3	Mcc	1.43499e-43	-35.8526	0.503	0.319
ExN3	Gm26590	1.44526e-43	0.736252	0.327	0.167
ExN3	Itm2c	1.46136e-43	0.863435	0.363	0.2
ExN3	Zfp282	1.51513e-43	1.07324	0.428	0.251
ExN3	Nfe2l1	1.64373e-43	0.870669	0.357	0.2
ExN3	Mcm3ap	1.65206e-43	1.03954	0.415	0.233
ExN3	Gm48249	1.79813e-43	0.779424	0.499	0.315
ExN3	Fbxo22	1.84574e-43	0.412819	0.245	0.102
ExN3	Lnpk	1.86835e-43	-0.158448	0.609	0.415
ExN3	Rprml	1.8753e-43	1.04705	0.251	0.104
ExN3	Ddx27	1.91107e-43	-1.97003	0.334	0.168
ExN3	Dctn2	1.91894e-43	0.638295	0.363	0.198
ExN3	Eftud2	1.95907e-43	1.76073	0.53	0.337
ExN3	Sv2c	2.03606e-43	-26.4441	0.052	0.184
ExN3	Pcgf6	2.07547e-43	0.676862	0.355	0.19
ExN3	Secisbp2l	2.07733e-43	-3.04125	0.55	0.368
ExN3	Heatr5b	2.10351e-43	-3.41022	0.549	0.357
ExN3	Npas2	2.11927e-43	-32.0525	0.267	0.409
ExN3	Mrpl1	2.16041e-43	0.649249	0.416	0.237
ExN3	Gm13832	2.17828e-43	2.28237	0.22	0.083
ExN3	Cwc22	2.23408e-43	0.59535	0.451	0.263
ExN3	Gm15952	2.26435e-43	1.07801	0.709	0.527
ExN3	Rgs9	2.30859e-43	-15.8623	0.03	0.146
ExN3	Reep5	2.32107e-43	1.07591	0.398	0.231
ExN3	Gm38505	2.35436e-43	-252.537	0.035	0.152
ExN3	Eef1a1	2.37523e-43	0.702959	0.533	0.357
ExN3	Tmem243	2.45141e-43	3.82786	0.738	0.6
ExN3	Cryl1	2.62806e-43	-19.0913	0.401	0.229
ExN3	Acbd5	2.65306e-43	1.5506	0.5	0.322
ExN3	Psmd9	2.75312e-43	1.73428	0.373	0.213
ExN3	Tango6	2.78061e-43	2.94745	0.389	0.213
ExN3	Fam171a2	3.17711e-43	0.524372	0.324	0.162
ExN3	Slc12a5	3.26025e-43	0.359384	0.639	0.429
ExN3	Gm3448	3.42317e-43	-6.34864	0.61	0.424
ExN3	Gm16095	3.75275e-43	0.36768	0.112	0.025
ExN3	Eif4b	3.76215e-43	0.751776	0.364	0.2
ExN3	1700095J07Rik	3.98492e-43	0.351272	0.162	0.051
ExN3	Hsf1	4.19873e-43	0.614155	0.415	0.232
ExN3	4930488L21Rik	4.533e-43	0.833457	0.335	0.171
ExN3	Tubgcp6	4.5925e-43	0.556829	0.335	0.169
ExN3	Usp24	4.65383e-43	-4.62266	0.724	0.543
ExN3	Mag	4.73294e-43	-41.176	0.06	0.195
ExN3	Tyk2	4.81876e-43	0.75368	0.396	0.22
ExN3	Tcp1	4.85188e-43	0.606875	0.35	0.185
ExN3	Apbb1	5.03891e-43	0.618296	0.382	0.21
ExN3	Zfp410	5.15821e-43	0.771918	0.396	0.224
ExN3	Ap3s2	5.67339e-43	0.682161	0.486	0.292
ExN3	D430042O09Rik	5.89017e-43	0.245658	0.636	0.443
ExN3	Ccz1	5.99504e-43	0.885121	0.46	0.284
ExN3	Gm37245	6.00416e-43	0.513572	0.265	0.119
ExN3	Panct2	6.14725e-43	0.323693	0.135	0.036
ExN3	Mtdh	6.97239e-43	3.1155	0.78	0.625
ExN3	Dgcr6	7.1994e-43	0.322623	0.147	0.044
ExN3	Lrfn1	7.86114e-43	0.547018	0.293	0.139
ExN3	Xpo5	7.99317e-43	0.56926	0.307	0.152
ExN3	Cttnbp2	8.48621e-43	-43.9078	0.991	0.886
ExN3	Got1	9.02175e-43	0.883153	0.352	0.189
ExN3	Gm36198	9.29703e-43	1.36125	0.532	0.338
ExN3	Zufsp	9.58265e-43	-1.00397	0.491	0.315
ExN3	Gm28960	9.93925e-43	0.525592	0.268	0.122
ExN3	Gm13833	1.01593e-42	0.473771	0.246	0.103
ExN3	Ormdl2	1.04006e-42	0.711364	0.261	0.116
ExN3	Ppia	1.06287e-42	0.725547	0.441	0.261
ExN3	Rybp	1.10353e-42	0.576476	0.405	0.225
ExN3	Pisd	1.11255e-42	0.773803	0.276	0.126
ExN3	Tra2b	1.14978e-42	1.00768	0.549	0.364
ExN3	Farsa	1.16971e-42	1.02528	0.394	0.219
ExN3	Rbm17	1.21161e-42	0.555555	0.344	0.177
ExN3	Ttc5	1.24056e-42	0.596723	0.401	0.229
ExN3	Ufd1	1.26843e-42	0.764341	0.41	0.239
ExN3	Cables2	1.39218e-42	0.288003	0.162	0.05
ExN3	2006-09-01	1.41773e-42	2.85339	0.41	0.226
ExN3	Phc2	1.57401e-42	0.343126	0.758	0.583
ExN3	Gm17178	1.66974e-42	0.927622	0.31	0.149
ExN3	Nfx1	1.70639e-42	-0.563159	0.726	0.542
ExN3	Gm15679	1.78292e-42	-2.03481	0.331	0.165
ExN3	Wbp1l	1.82118e-42	0.639412	0.355	0.19
ExN3	Taf3	1.86982e-42	-7.60336	0.564	0.378
ExN3	Cisd2	1.87819e-42	0.824081	0.453	0.276
ExN3	Rmst	2.02191e-42	-48.1994	0.015	0.115
ExN3	Srd5a1	2.17272e-42	0.884504	0.27	0.124
ExN3	Arhgef33	2.23385e-42	0.912232	0.429	0.251
ExN3	Erlec1	2.26359e-42	0.95687	0.489	0.316
ExN3	Utp14a	2.31006e-42	0.676344	0.356	0.191
ExN3	Tcea2	2.34684e-42	0.342628	0.196	0.072
ExN3	N4bp1	2.425e-42	0.883472	0.434	0.26
ExN3	Ergic2	2.52273e-42	0.742366	0.498	0.312
ExN3	Hnrnpa3	2.72348e-42	0.665927	0.566	0.392
ExN3	0610043K17Rik	2.73335e-42	1.38261	0.418	0.247
ExN3	Pla2g3	2.76598e-42	5.37304	0.495	0.323
ExN3	Dpp10	2.88349e-42	-206.699	0.368	0.434
ExN3	Tmem59l	2.97379e-42	0.553797	0.318	0.159
ExN3	Numa1	3.34401e-42	1.04984	0.554	0.382
ExN3	Uckl1	3.58525e-42	0.640226	0.359	0.19
ExN3	Sars	3.76127e-42	2.51675	0.503	0.303
ExN3	Fdxr	4.09002e-42	0.58891	0.27	0.127
ExN3	Hps3	4.85971e-42	0.61924	0.34	0.182
ExN3	Creb5	4.93423e-42	-34.476	0.032	0.155
ExN3	Dnajc27	5.03854e-42	0.872238	0.319	0.167
ExN3	Ina	5.40547e-42	1.39179	0.375	0.203
ExN3	3110082I17Rik	5.54796e-42	1.00148	0.456	0.275
ExN3	Dcun1d5	5.86077e-42	0.959237	0.517	0.336
ExN3	Acvr1c	6.22638e-42	3.58575	0.308	0.151
ExN3	Lactb2	6.40029e-42	0.683253	0.373	0.198
ExN3	Fkbp5	6.46585e-42	-7.54621	0.592	0.409
ExN3	Gm42788	7.08419e-42	-0.609171	0.282	0.131
ExN3	Uba5	7.4939e-42	0.724573	0.391	0.224
ExN3	Yy1	7.60243e-42	0.553538	0.433	0.257
ExN3	Scaf1	7.82359e-42	0.591957	0.34	0.175
ExN3	Rnf34	8.05045e-42	0.753885	0.378	0.204
ExN3	Avl9	8.93305e-42	-0.203481	0.492	0.304
ExN3	Vps33a	9.01379e-42	1.26416	0.406	0.235
ExN3	Zfp251	9.18787e-42	0.960804	0.333	0.174
ExN3	Gm36992	9.85713e-42	0.604896	0.417	0.235
ExN3	Ywhab	1.0754e-41	1.53871	0.475	0.3
ExN3	4930586N03Rik	1.11636e-41	0.823031	0.375	0.211
ExN3	Ssbp1	1.12214e-41	3.6258	0.293	0.154
ExN3	Eps8l1	1.17848e-41	0.793171	0.317	0.154
ExN3	Bcl2l13	1.21033e-41	0.784591	0.359	0.195
ExN3	Vcp	1.2281e-41	0.909559	0.409	0.244
ExN3	Acox1	1.25613e-41	1.37637	0.559	0.382
ExN3	Asxl2	1.30637e-41	-2.15977	0.752	0.597
ExN3	Cacng7	1.49602e-41	0.74767	0.521	0.342
ExN3	Ebpl	1.52525e-41	0.859922	0.206	0.089
ExN3	Pyroxd1	1.52589e-41	1.11883	0.4	0.228
ExN3	Clta	1.64297e-41	0.783737	0.439	0.279
ExN3	A230006K03Rik	1.66398e-41	-6.4064	0.608	0.548
ExN3	Smg7	1.70461e-41	1.52764	0.676	0.496
ExN3	Dexi	1.7111e-41	0.657132	0.411	0.229
ExN3	Sema5b	1.7199e-41	-2.80928	0.252	0.116
ExN3	A230077H06Rik	1.77326e-41	-1.39953	0.049	0.168
ExN3	Ythdc1	1.85913e-41	1.24957	0.468	0.295
ExN3	Pet100	1.98678e-41	0.5667	0.307	0.151
ExN3	Abcc1	1.99074e-41	0.469365	0.394	0.214
ExN3	Ptprb	2.02204e-41	0.310898	0.127	0.032
ExN3	Gm42303	2.25355e-41	-43.6531	0.244	0.394
ExN3	1700085D07Rik	2.2975e-41	2.35588	0.719	0.537
ExN3	Chic1	2.32995e-41	1.06961	0.494	0.32
ExN3	Impact	2.33579e-41	1.01583	0.524	0.332
ExN3	Gm26766	2.41818e-41	0.48852	0.108	0.025
ExN3	Ugt8a	2.49153e-41	-35.6502	0.056	0.188
ExN3	Trmt13	2.51107e-41	0.775244	0.512	0.327
ExN3	Vdac1	2.56254e-41	0.969187	0.394	0.225
ExN3	Cadps2	2.56954e-41	-155.46	0.561	0.465
ExN3	Zfp871	2.75761e-41	0.609578	0.368	0.203
ExN3	Abhd17a	3.1174e-41	0.652973	0.328	0.174
ExN3	Efna5	3.35715e-41	-45.1449	0.13	0.266
ExN3	Zfp507	3.36495e-41	0.916214	0.373	0.211
ExN3	Uck2	3.38769e-41	0.509336	0.429	0.253
ExN3	Ei24	3.42609e-41	1.19031	0.454	0.269
ExN3	Sart3	3.47107e-41	0.500915	0.295	0.145
ExN3	Zfp715	3.54849e-41	0.52794	0.223	0.094
ExN3	A830092H15Rik	3.55593e-41	0.318266	0.13	0.035
ExN3	Tmem30a	3.62043e-41	0.794948	0.389	0.233
ExN3	Smarca2	3.63034e-41	-10.3829	0.742	0.561
ExN3	Smyd2	3.82986e-41	0.624302	0.335	0.174
ExN3	Gm31763	4.07066e-41	-3.30903	0.528	0.342
ExN3	Nrros	4.14808e-41	-5.12623	0.187	0.066
ExN3	Bbs5	4.16312e-41	0.731729	0.449	0.262
ExN3	Cyp2c66	4.38392e-41	0.705659	0.357	0.195
ExN3	Pcmtd2	4.61117e-41	1.07885	0.547	0.37
ExN3	Ints6l	4.91106e-41	-15.2428	0.622	0.42
ExN3	Top3b	5.02155e-41	0.640455	0.372	0.209
ExN3	Exosc10	5.11611e-41	0.905791	0.421	0.253
ExN3	Cep70	5.52161e-41	0.622083	0.549	0.354
ExN3	Pank4	5.56921e-41	0.331559	0.286	0.136
ExN3	Cdc73	5.66068e-41	-1.07526	0.653	0.477
ExN3	Wrn	6.02245e-41	0.397031	0.476	0.301
ExN3	Commd3	6.12194e-41	0.83726	0.39	0.223
ExN3	Gm42726	6.28093e-41	0.594116	0.354	0.189
ExN3	Nprl3	6.505e-41	0.933376	0.448	0.275
ExN3	Kat2b	6.76319e-41	-12.6373	0.098	0.246
ExN3	Rnf130	7.25967e-41	-0.693095	0.647	0.471
ExN3	Nol9	7.90345e-41	0.474976	0.266	0.121
ExN3	Aim2	8.1055e-41	-11.6286	0.415	0.243
ExN3	Efcab6	8.34589e-41	-14.3527	0.041	0.155
ExN3	Garnl3	8.96256e-41	-37.8642	0.269	0.393
ExN3	U2af1	9.18581e-41	0.729172	0.406	0.235
ExN3	Tmem29	9.76273e-41	-0.423362	0.426	0.25
ExN3	Golga5	1.09252e-40	1.37791	0.412	0.238
ExN3	Col15a1	1.20286e-40	0.494247	0.112	0.025
ExN3	Gm26561	1.25026e-40	1.01203	0.73	0.572
ExN3	Ostc	1.25659e-40	0.447933	0.28	0.125
ExN3	Ybx3	1.25963e-40	0.642408	0.429	0.246
ExN3	Eif2a	1.29125e-40	0.779514	0.394	0.229
ExN3	Ppm1a	1.38001e-40	4.16489	0.498	0.324
ExN3	Rnf138	1.38396e-40	1.1185	0.437	0.265
ExN3	Dlx6os1	1.54383e-40	-106.751	0.019	0.116
ExN3	Nipa1	1.66934e-40	0.826043	0.587	0.41
ExN3	Ctdspl	1.89543e-40	-1.37768	0.683	0.513
ExN3	Vamp4	1.9287e-40	1.25109	0.505	0.327
ExN3	Apba3	1.96557e-40	0.339522	0.165	0.057
ExN3	Cntn4	1.98913e-40	-280.12	0.393	0.514
ExN3	Vstm2b	2.09099e-40	-1.64683	0.091	0.226
ExN3	Mrpl38	2.13969e-40	0.538618	0.339	0.175
ExN3	Slc41a1	2.21217e-40	0.370424	0.218	0.088
ExN3	Slc5a12	2.22207e-40	0.581995	0.159	0.052
ExN3	Mta1	2.30148e-40	0.481885	0.296	0.144
ExN3	Stx17	2.33582e-40	0.628343	0.371	0.201
ExN3	Zcchc17	2.38827e-40	0.853829	0.429	0.253
ExN3	Sox5os4	2.39158e-40	-9.43597	0.339	0.169
ExN3	Arhgap23	2.42225e-40	-32.612	0.68	0.497
ExN3	Arl6	2.50064e-40	0.674617	0.264	0.122
ExN3	Cnnm4	2.56022e-40	0.426651	0.186	0.069
ExN3	Nab2	2.64835e-40	0.401691	0.215	0.085
ExN3	Syncrip	2.75507e-40	0.861547	0.449	0.283
ExN3	Arf4os	2.83004e-40	0.703552	0.293	0.147
ExN3	Cpsf7	3.06265e-40	1.02923	0.501	0.334
ExN3	Gm10658	3.33564e-40	0.564406	0.236	0.102
ExN3	Fkbp1a	3.5503e-40	0.412183	0.552	0.359
ExN3	Btrc	3.86298e-40	-1.90204	0.827	0.67
ExN3	Baz2b	3.91848e-40	-6.41572	0.888	0.779
ExN3	Gm47271	4.07705e-40	-5.4368	0.658	0.476
ExN3	Supt6	4.25075e-40	0.945897	0.549	0.372
ExN3	Pard3	4.31879e-40	-16.2302	0.505	0.657
ExN3	Ndrg1	4.49221e-40	-5.74042	0.02	0.122
ExN3	Angel2	4.62997e-40	1.11308	0.486	0.316
ExN3	Prpf19	4.93082e-40	0.640248	0.272	0.136
ExN3	Zfp322a	4.94747e-40	0.60444	0.394	0.218
ExN3	Arv1	5.07857e-40	0.7175	0.339	0.178
ExN3	Ppwd1	5.18373e-40	0.459619	0.477	0.292
ExN3	Rdh10	5.19226e-40	0.499254	0.257	0.118
ExN3	D17Wsu92e	5.38216e-40	1.09421	0.502	0.33
ExN3	Ctps2	5.57918e-40	2.72895	0.487	0.318
ExN3	2310040G07Rik	5.60431e-40	1.08987	0.405	0.236
ExN3	Usf2	5.6248e-40	0.551395	0.34	0.191
ExN3	Coq3	5.63289e-40	1.97332	0.392	0.223
ExN3	Gps2	5.72539e-40	0.55078	0.488	0.302
ExN3	Morf4l1	5.75687e-40	1.37189	0.531	0.371
ExN3	Kdm3a	5.80391e-40	1.74269	0.47	0.299
ExN3	Ypel4	7.28568e-40	0.686031	0.375	0.213
ExN3	Gm28928	7.39702e-40	-665.05	0.126	0.239
ExN3	Smad2	7.56693e-40	0.675305	0.374	0.209
ExN3	B3galt5	7.68627e-40	0.401598	0.42	0.247
ExN3	Rpgr	7.78498e-40	0.520386	0.545	0.357
ExN3	Park7	7.98263e-40	3.64991	0.272	0.13
ExN3	Gm45479	8.25715e-40	0.339074	0.18	0.064
ExN3	Mettl17	8.57586e-40	0.581108	0.388	0.216
ExN3	Rnf20	8.61751e-40	0.883565	0.493	0.318
ExN3	Gm26531	8.88786e-40	0.853922	0.341	0.179
ExN3	Psd	1.0339e-39	0.682186	0.365	0.199
ExN3	Atxn7l1	1.08749e-39	-1.60027	0.811	0.638
ExN3	Tmem151b	1.10093e-39	0.448191	0.205	0.077
ExN3	Ern1	1.11212e-39	0.829595	0.369	0.208
ExN3	4930505A04Rik	1.14304e-39	0.75165	0.202	0.08
ExN3	Recql5	1.16041e-39	0.714658	0.409	0.236
ExN3	Tmem179	1.1905e-39	0.522889	0.241	0.105
ExN3	Zkscan6	1.24321e-39	0.437953	0.219	0.092
ExN3	Olfm2	1.24358e-39	1.07369	0.077	0.211
ExN3	Ptms	1.26047e-39	0.759368	0.417	0.249
ExN3	Btg3	1.35235e-39	1.64435	0.284	0.143
ExN3	Gga1	1.4195e-39	0.636239	0.316	0.164
ExN3	Slc7a4	1.52081e-39	-7.84587	0.251	0.11
ExN3	BC004004	1.64428e-39	1.59271	0.301	0.157
ExN3	Dph6	1.79409e-39	0.684943	0.568	0.384
ExN3	Cntn6	1.81449e-39	-95.4574	0.085	0.207
ExN3	Ctcf	1.86281e-39	0.138243	0.514	0.341
ExN3	Rabepk	1.91482e-39	7.45302	0.269	0.129
ExN3	Pim2	2.01789e-39	0.528062	0.276	0.126
ExN3	Ift74	2.02173e-39	1.45949	0.469	0.298
ExN3	Trank1	2.10284e-39	6.87933	0.804	0.643
ExN3	Cp	2.30841e-39	0.120568	0.302	0.149
ExN3	Abcg4	2.31113e-39	0.746689	0.28	0.134
ExN3	Aars	2.39154e-39	0.803607	0.372	0.202
ExN3	Slc36a1	2.39534e-39	0.483742	0.233	0.098
ExN3	D16Ertd472e	2.40284e-39	-0.956527	0.04	0.159
ExN3	1810013L24Rik	2.42642e-39	0.781182	0.399	0.241
ExN3	Fkbp8	2.49108e-39	0.436957	0.306	0.148
ExN3	Map3k15	2.56518e-39	5.94208	0.1	0.032
ExN3	Morc2a	2.68385e-39	0.844662	0.432	0.253
ExN3	Chmp3	2.71937e-39	1.2318	0.451	0.288
ExN3	Mlf2	2.80867e-39	0.58721	0.36	0.189
ExN3	2810049E08Rik	2.88702e-39	1.09728	0.368	0.199
ExN3	Polg	3.27207e-39	0.608108	0.352	0.192
ExN3	Tenm3	3.40272e-39	-291.197	0.551	0.571
ExN3	Clpp	3.42147e-39	0.651976	0.403	0.23
ExN3	Bbx	3.61741e-39	2.09376	0.614	0.421
ExN3	Eif3h	3.66183e-39	0.965993	0.373	0.212
ExN3	Serpind1	4.00781e-39	0.755881	0.295	0.154
ExN3	Pcyt1b	4.11588e-39	0.606645	0.371	0.206
ExN3	Uchl1os	4.19986e-39	0.634091	0.148	0.046
ExN3	Stau1	4.42702e-39	0.544618	0.441	0.265
ExN3	Med25	4.42875e-39	0.70132	0.398	0.229
ExN3	AC110241.2	4.44685e-39	-11.5598	0.02	0.126
ExN3	Ppil2	4.54541e-39	2.00592	0.458	0.296
ExN3	Calm1	4.63856e-39	0.24952	0.66	0.473
ExN3	Ncam2	4.77721e-39	-182.227	0.925	0.82
ExN3	Tgfbr1	4.91058e-39	-41.6409	0.053	0.173
ExN3	Gm13563	5.12941e-39	0.51982	0.333	0.178
ExN3	Stac2	5.53568e-39	-4.38354	0.204	0.077
ExN3	Iws1	5.9063e-39	1.0979	0.524	0.352
ExN3	Slc22a23	6.13248e-39	-24.5371	0.695	0.503
ExN3	Pfdn1	6.32009e-39	0.556917	0.394	0.223
ExN3	Wdr45b	6.35426e-39	2.24004	0.41	0.236
ExN3	Fbf1	6.48816e-39	0.810528	0.378	0.215
ExN3	Nkain4	6.49887e-39	0.484627	0.202	0.08
ExN3	Coq8a	6.54979e-39	0.344414	0.171	0.06
ExN3	Adgb	7.2537e-39	0.60852	0.152	0.048
ExN3	Sar1b	7.77412e-39	0.792267	0.387	0.219
ExN3	Sema6d	8.03653e-39	-176.193	0.58	0.673
ExN3	Pknox2	8.45701e-39	-18.5153	0.361	0.483
ExN3	Nae1	8.6729e-39	0.944431	0.488	0.31
ExN3	Gfm1	9.33634e-39	0.605597	0.302	0.15
ExN3	Gm16638	9.35289e-39	0.593255	0.258	0.115
ExN3	Stk38l	9.39952e-39	0.736043	0.286	0.139
ExN3	Ppil6	9.42541e-39	0.567919	0.233	0.103
ExN3	Lmbrd2	9.44736e-39	3.97566	0.463	0.286
ExN3	Sun1	9.47592e-39	-0.242984	0.577	0.385
ExN3	Abhd17b	9.56548e-39	-3.27195	0.658	0.483
ExN3	Hlcs	1.01561e-38	-7.63352	0.468	0.285
ExN3	Anapc1	1.0189e-38	1.59468	0.522	0.37
ExN3	Cherp	1.02433e-38	0.743953	0.439	0.269
ExN3	Cdk5rap2	1.03638e-38	1.98561	0.426	0.27
ExN3	Trafd1	1.05362e-38	0.697132	0.462	0.29
ExN3	Pigu	1.1058e-38	0.642169	0.533	0.353
ExN3	Tmlhe	1.16031e-38	1.63181	0.4	0.24
ExN3	Myof	1.17434e-38	4.33376	0.123	0.031
ExN3	Inpp4b	1.20956e-38	-127.629	0.722	0.535
ExN3	Spg11	1.24759e-38	0.499263	0.423	0.25
ExN3	Exd2	1.30707e-38	-55.0506	0.505	0.316
ExN3	Asb8	1.30852e-38	0.207618	0.243	0.105
ExN3	Vipas39	1.33144e-38	0.633392	0.385	0.217
ExN3	Xpo1	1.34543e-38	0.877321	0.523	0.339
ExN3	Zmat5	1.3481e-38	0.781579	0.268	0.132
ExN3	Gcnt2	1.35316e-38	-21.0958	0.315	0.153
ExN3	Mccc2	1.36527e-38	1.63213	0.385	0.223
ExN3	St8sia1	1.42031e-38	5.24385	0.513	0.319
ExN3	Spata2	1.45771e-38	3.26633	0.512	0.325
ExN3	Plcxd3	1.4986e-38	-56.0776	0.404	0.227
ExN3	Rnf41	1.51243e-38	0.643064	0.321	0.167
ExN3	Dennd5b	1.5353e-38	-2.94963	0.801	0.631
ExN3	Rin1	1.61352e-38	0.392656	0.246	0.107
ExN3	Med23	1.65847e-38	0.547382	0.509	0.322
ExN3	Slc7a6os	1.8387e-38	0.440869	0.467	0.292
ExN3	Capn1	1.8897e-38	0.283842	0.135	0.039
ExN3	Gpr137	1.89766e-38	0.366662	0.201	0.076
ExN3	Rogdi	1.93385e-38	0.723847	0.478	0.292
ExN3	Ndufaf5	1.99905e-38	0.623023	0.364	0.202
ExN3	Fam78b	2.00062e-38	2.16236	0.493	0.306
ExN3	Polr3a	2.06344e-38	0.699673	0.429	0.264
ExN3	Tmem8	2.10677e-38	0.35742	0.2	0.077
ExN3	Shq1	2.2099e-38	0.577807	0.247	0.111
ExN3	Sugt1	2.30499e-38	0.723184	0.387	0.22
ExN3	Gm35911	2.42874e-38	0.564438	0.241	0.104
ExN3	Ahr	2.43951e-38	-1.9745	0.271	0.121
ExN3	Gga3	2.4415e-38	0.528121	0.342	0.183
ExN3	B3gat3	2.52373e-38	0.552127	0.253	0.12
ExN3	Ppt2	2.67445e-38	0.552145	0.262	0.118
ExN3	Brd3	2.7093e-38	1.17666	0.474	0.305
ExN3	Dr1	2.79566e-38	0.426919	0.18	0.069
ExN3	Spin1	2.80624e-38	0.789442	0.431	0.262
ExN3	Mief1	3.08976e-38	0.463835	0.252	0.113
ExN3	Ick	3.09358e-38	-2.99608	0.406	0.234
ExN3	Gm17546	3.18119e-38	0.328409	0.133	0.04
ExN3	Sbno2	3.31207e-38	-8.99448	0.322	0.163
ExN3	Atp6v1e1	3.31938e-38	0.943984	0.431	0.271
ExN3	Slc9a8	3.34023e-38	0.551331	0.401	0.236
ExN3	Sdhaf2	3.49245e-38	0.519732	0.284	0.143
ExN3	Gm10516	3.5931e-38	0.655862	0.319	0.165
ExN3	Atp6v0d1	3.74319e-38	0.856163	0.469	0.299
ExN3	Exoc1	3.95936e-38	0.50427	0.423	0.254
ExN3	Tatdn1	4.12872e-38	0.168276	0.542	0.356
ExN3	Idh3a	4.34407e-38	0.481474	0.254	0.114
ExN3	Serac1	4.39878e-38	1.0446	0.427	0.258
ExN3	Sycp1	4.49772e-38	0.317581	0.158	0.055
ExN3	Ift172	4.54671e-38	0.603143	0.37	0.199
ExN3	Tecr	4.79223e-38	0.396576	0.608	0.425
ExN3	Zfp933	4.89879e-38	0.598727	0.423	0.261
ExN3	Arhgap32	5.03541e-38	-8.79066	0.801	0.628
ExN3	Wdr1	5.08655e-38	0.678267	0.355	0.201
ExN3	Proser1	5.21005e-38	0.718933	0.355	0.21
ExN3	Wdr36	5.40442e-38	4.89148	0.309	0.163
ExN3	Tgfbrap1	5.89201e-38	-11.4222	0.406	0.236
ExN3	Pop5	6.56324e-38	0.464541	0.239	0.108
ExN3	Atg4b	6.56682e-38	0.850411	0.427	0.258
ExN3	Gm12576	6.60055e-38	0.450757	0.149	0.046
ExN3	Gemin5	6.82586e-38	0.369308	0.352	0.186
ExN3	Klhdc3	7.03203e-38	0.565561	0.307	0.155
ExN3	Lmf1	7.34346e-38	0.585755	0.334	0.181
ExN3	Zfp131	7.46351e-38	0.523747	0.446	0.272
ExN3	Pld3	7.62385e-38	0.902667	0.431	0.261
ExN3	Tek	7.83877e-38	0.650722	0.319	0.167
ExN3	Klc2	8.13285e-38	0.627592	0.346	0.182
ExN3	Edf1	8.80928e-38	0.423987	0.222	0.095
ExN3	Bcl7a	9.12267e-38	-3.6024	0.456	0.287
ExN3	Sap130	9.17309e-38	-14.2232	0.612	0.432
ExN3	Spag16	9.27482e-38	-52.669	0.232	0.098
ExN3	Hmgcs1	1.01123e-37	0.299256	0.232	0.099
ExN3	Aamdc	1.03528e-37	0.930615	0.328	0.174
ExN3	Usp13	1.05617e-37	-2.06171	0.19	0.335
ExN3	Map9	1.06017e-37	0.627689	0.333	0.179
ExN3	Bclaf3	1.14418e-37	0.848439	0.385	0.226
ExN3	Itgav	1.18574e-37	-4.67255	0.054	0.181
ExN3	Fastk	1.2947e-37	0.509006	0.286	0.14
ExN3	Trpc7	1.31007e-37	-2.24806	0.173	0.061
ExN3	Ssbp3	1.36113e-37	-2.92527	0.586	0.392
ExN3	Cpne2	1.37473e-37	0.617632	0.185	0.066
ExN3	Doc2b	1.42471e-37	-1.46072	0.062	0.188
ExN3	Tbc1d23	1.54208e-37	0.891617	0.6	0.43
ExN3	Cdk5rap1	1.54673e-37	0.528549	0.288	0.14
ExN3	Cep131	1.65494e-37	0.355113	0.171	0.062
ExN3	Olfm3	1.6732e-37	-76.8828	0.12	0.263
ExN3	2008-03-01	1.75151e-37	0.478184	0.436	0.259
ExN3	Rab5b	1.98579e-37	0.737291	0.414	0.256
ExN3	Taco1	1.99697e-37	1.49642	0.316	0.161
ExN3	Hmgb1	2.11111e-37	1.05711	0.444	0.288
ExN3	Tmem44	2.13966e-37	-10.4838	0.044	0.148
ExN3	Spopl	2.14804e-37	1.0846	0.504	0.328
ExN3	BC051537	2.17996e-37	0.462337	0.267	0.126
ExN3	Snx30	2.2716e-37	-1.91927	0.608	0.445
ExN3	Rgsl1	2.27872e-37	4.98919	0.185	0.068
ExN3	Prmt5	2.28406e-37	0.409611	0.264	0.123
ExN3	Arf4	2.33636e-37	0.751559	0.368	0.205
ExN3	Gm40155	2.35939e-37	0.735373	0.216	0.091
ExN3	Gm13709	2.48312e-37	0.233994	0.14	0.043
ExN3	Itpr1	2.52759e-37	-35.2871	0.721	0.643
ExN3	Sirt6	2.69223e-37	0.399964	0.19	0.073
ExN3	Ermn	2.82491e-37	-1.21589	0.015	0.109
ExN3	Tlcd2	3.01244e-37	0.417222	0.187	0.07
ExN3	Ippk	3.29112e-37	0.625621	0.395	0.23
ExN3	Mia3	3.3564e-37	0.760195	0.48	0.313
ExN3	Mthfsl	3.48238e-37	0.602386	0.302	0.158
ExN3	Gm45435	3.48669e-37	0.610476	0.35	0.188
ExN3	Clic4	3.73477e-37	-10.5361	0.025	0.127
ExN3	Ssx2ip	4.0341e-37	0.939354	0.313	0.167
ExN3	Gm16150	4.18889e-37	0.424242	0.189	0.071
ExN3	Asphd2	4.51517e-37	0.404608	0.296	0.147
ExN3	Atp11c	4.6258e-37	-6.54322	0.484	0.309
ExN3	Cops3	4.63677e-37	0.669246	0.398	0.236
ExN3	Dennd5a	4.80082e-37	-0.548574	0.637	0.466
ExN3	Pstk	5.14905e-37	1.07387	0.474	0.302
ExN3	Mettl27	5.43193e-37	0.351412	0.107	0.025
ExN3	Sppl2b	5.47633e-37	0.479067	0.269	0.127
ExN3	Rab14	5.50789e-37	0.425562	0.566	0.38
ExN3	A330102I10Rik	5.55544e-37	-8.68202	0.264	0.385
ExN3	Clptm1	5.68168e-37	0.934883	0.36	0.208
ExN3	Slc25a44	5.72554e-37	0.441346	0.286	0.138
ExN3	E130304I02Rik	5.80967e-37	0.254041	0.107	0.026
ExN3	Necab1	5.92725e-37	-24.4275	0.116	0.244
ExN3	Ubqln1	6.06769e-37	0.597394	0.42	0.255
ExN3	Dusp22	6.22842e-37	-0.857323	0.324	0.166
ExN3	Psmd13	6.30109e-37	0.706683	0.432	0.259
ExN3	Nudcd1	6.34736e-37	-5.3679	0.435	0.259
ExN3	Hps4	6.6459e-37	0.55009	0.439	0.27
ExN3	Ankrd45	6.73154e-37	-0.765211	0.098	0.235
ExN3	Snf8	6.74882e-37	0.773774	0.379	0.216
ExN3	Sertad2	6.78943e-37	6.02564	0.542	0.352
ExN3	Nt5c	6.86573e-37	0.394796	0.192	0.082
ExN3	Zfp512	7.37759e-37	2.28498	0.46	0.289
ExN3	Samm50	7.49e-37	0.522984	0.396	0.223
ExN3	Snx2	7.8389e-37	1.34614	0.462	0.295
ExN3	Trappc12	8.14374e-37	0.101063	0.501	0.331
ExN3	Mcts1	8.84244e-37	1.92127	0.468	0.297
ExN3	Golph3	9.19877e-37	0.55644	0.276	0.139
ExN3	Pias3	9.20233e-37	0.394133	0.174	0.065
ExN3	Papolg	9.31019e-37	0.829163	0.375	0.216
ExN3	Supt3	1.03327e-36	-2.90545	0.691	0.518
ExN3	Amfr	1.07071e-36	0.899067	0.374	0.223
ExN3	Gm26582	1.12811e-36	0.788019	0.408	0.24
ExN3	Arl8b	1.14709e-36	0.666341	0.421	0.264
ExN3	Sod2	1.21565e-36	0.495055	0.267	0.133
ExN3	Atad3a	1.24106e-36	0.773598	0.358	0.196
ExN3	Bcl2	1.24287e-36	-2.15911	0.051	0.165
ExN3	Gna12	1.25572e-36	-2.68969	0.514	0.336
ExN3	Rtca	1.26872e-36	0.583686	0.306	0.156
ExN3	Slk	1.26906e-36	-4.17563	0.643	0.476
ExN3	Pde3b	1.27124e-36	-24.3441	0.606	0.414
ExN3	Tmem259	1.33164e-36	0.390104	0.307	0.154
ExN3	Plpbp	1.37397e-36	0.821694	0.499	0.319
ExN3	Sugct	1.39467e-36	0.671118	0.332	0.177
ExN3	Zfp397	1.40272e-36	1.48906	0.438	0.279
ExN3	Mir124-2hg	1.44649e-36	-8.50873	0.07	0.183
ExN3	Map3k10	1.44722e-36	0.683963	0.394	0.23
ExN3	Nxf1	1.54425e-36	0.645231	0.435	0.275
ExN3	Dhcr7	1.56463e-36	0.360987	0.174	0.065
ExN3	Glis2	1.6162e-36	0.603223	0.305	0.162
ExN3	Sgcb	1.63897e-36	0.48237	0.341	0.182
ExN3	Fbxl5	1.66656e-36	-0.458627	0.658	0.485
ExN3	Gm13528	1.94109e-36	0.418101	0.192	0.08
ExN3	Igsf11	2.06593e-36	-37.8044	0.228	0.379
ExN3	Prmt2	2.14886e-36	0.463172	0.3	0.147
ExN3	Lrch1	2.18416e-36	-5.24501	0.76	0.577
ExN3	Tenm1	2.25906e-36	-290.4	0.684	0.709
ExN3	Sc5d	2.31638e-36	0.468334	0.268	0.129
ExN3	Plp1	2.33712e-36	-111.486	0.371	0.471
ExN3	Gnl3l	2.45921e-36	1.24501	0.441	0.277
ExN3	Zfp949	2.48641e-36	3.00756	0.471	0.293
ExN3	Sf3b2	2.49724e-36	0.722439	0.502	0.326
ExN3	Thsd7a	2.50032e-36	-173.129	0.733	0.616
ExN3	Pantr1	2.50368e-36	-10.1777	0.145	0.287
ExN3	Mcm8	2.62419e-36	0.524448	0.167	0.059
ExN3	Pdia6	2.65807e-36	0.696716	0.324	0.18
ExN3	Coq9	2.90862e-36	0.614204	0.316	0.168
ExN3	Gm49357	2.97974e-36	0.99764	0.17	0.066
ExN3	Rmdn3	2.98855e-36	0.486995	0.326	0.172
ExN3	Txnl1	2.98983e-36	0.519813	0.345	0.196
ExN3	Btbd10	3.04278e-36	-0.593043	0.65	0.457
ExN3	Ccl25	3.2315e-36	0.361593	0.514	0.337
ExN3	Tmem208	3.2453e-36	0.700456	0.372	0.211
ExN3	Mapk9	3.27338e-36	-0.933985	0.517	0.333
ExN3	Acss2os	3.28393e-36	0.372637	0.204	0.083
ExN3	Ecsit	3.30472e-36	0.648908	0.432	0.258
ExN3	Ampd2	3.42422e-36	0.484437	0.262	0.126
ExN3	Micu2	3.45855e-36	2.59368	0.608	0.429
ExN3	Wdr44	3.5502e-36	1.71965	0.439	0.271
ExN3	Npat	3.58335e-36	0.73214	0.526	0.35
ExN3	Gxylt2	3.58853e-36	-0.27013	0.168	0.059
ExN3	Tpst2	3.61952e-36	0.431075	0.291	0.142
ExN3	Parp9	3.69476e-36	-6.8152	0.124	0.034
ExN3	Adnp2	3.69686e-36	0.650716	0.238	0.114
ExN3	Ttf1	3.82488e-36	1.68223	0.329	0.185
ExN3	Fam57b	3.88616e-36	0.919866	0.34	0.18
ExN3	Tm9sf2	3.97952e-36	0.741747	0.45	0.286
ExN3	Terf2	4.1162e-36	0.742225	0.403	0.24
ExN3	Foxg1	4.17471e-36	0.411812	0.252	0.114
ExN3	Prdx6	4.4612e-36	0.570085	0.256	0.118
ExN3	Glud1	4.64557e-36	-0.718968	0.432	0.264
ExN3	Rapgef5	4.65024e-36	-28.2739	0.848	0.673
ExN3	Carmil3	4.66983e-36	0.220133	0.421	0.246
ExN3	Neurl4	4.73475e-36	0.661671	0.368	0.208
ExN3	Wipf1	4.78028e-36	-19.3988	0.055	0.182
ExN3	Klhl8	4.83004e-36	0.622044	0.35	0.193
ExN3	Ak2	4.93036e-36	0.486794	0.249	0.113
ExN3	Kat7	5.05228e-36	1.05122	0.429	0.263
ExN3	Elf2	5.24819e-36	0.568343	0.472	0.311
ExN3	Nlgn2	5.35209e-36	0.580758	0.437	0.266
ExN3	Cep295	5.46415e-36	0.825554	0.488	0.328
ExN3	Grina	5.59924e-36	0.838215	0.498	0.327
ExN3	Tpm3	5.94651e-36	0.678379	0.509	0.345
ExN3	Vmp1	5.96639e-36	-14.2271	0.767	0.592
ExN3	Dmwd	6.05741e-36	0.448943	0.296	0.149
ExN3	Rnf187	6.47781e-36	0.463336	0.269	0.133
ExN3	Abhd14b	6.58324e-36	0.453223	0.235	0.109
ExN3	Dcun1d4	6.66889e-36	1.05564	0.458	0.287
ExN3	Fbxl18	6.77863e-36	1.57394	0.279	0.137
ExN3	Rnft1	7.32816e-36	1.01126	0.409	0.248
ExN3	Fam185a	7.37936e-36	1.00296	0.385	0.218
ExN3	Snx19	7.45972e-36	0.168332	0.318	0.167
ExN3	Rrm2b	7.93152e-36	1.25013	0.32	0.178
ExN3	Zfp821	8.05421e-36	0.686475	0.474	0.305
ExN3	Sap18	8.25942e-36	0.363862	0.215	0.09
ExN3	Fbxo9	8.9036e-36	0.571987	0.311	0.164
ExN3	Shoc2	8.98493e-36	0.764181	0.45	0.289
ExN3	Hdhd5	9.96108e-36	0.642843	0.37	0.213
ExN3	Flrt2	1.01728e-35	-34.9077	0.653	0.458
ExN3	Fam160a2	1.04194e-35	0.7025	0.46	0.292
ExN3	Gm14377	1.09323e-35	23.1161	0.255	0.133
ExN3	Cdk19	1.13052e-35	-37.4759	0.308	0.457
ExN3	Mbip	1.15233e-35	0.89751	0.404	0.243
ExN3	Spryd3	1.17818e-35	0.613396	0.223	0.101
ExN3	Txlng	1.19189e-35	2.54928	0.583	0.407
ExN3	Mycbp	1.31647e-35	0.65286	0.42	0.259
ExN3	Zfp61	1.37486e-35	0.51464	0.291	0.145
ExN3	Cntnap4	1.40129e-35	-138.919	0.268	0.194
ExN3	Acd	1.40973e-35	0.405375	0.214	0.092
ExN3	Gpc6	1.41271e-35	-218.719	0.199	0.307
ExN3	Gm47027	1.42556e-35	-28.6549	0.316	0.176
ExN3	Ppp3r1	1.46553e-35	0.523528	0.316	0.163
ExN3	Srbd1	1.5474e-35	0.818531	0.472	0.303
ExN3	Prkar1a	1.63485e-35	0.588001	0.462	0.292
ExN3	Gng3	1.65723e-35	0.431046	0.257	0.118
ExN3	Gm29017	1.66902e-35	0.597687	0.205	0.088
ExN3	Abcb10	1.70068e-35	5.91488	0.294	0.182
ExN3	Trap1	1.72173e-35	0.567087	0.298	0.156
ExN3	Ranbp3	1.74943e-35	0.468914	0.312	0.161
ExN3	Fhl1	1.78797e-35	0.432606	0.326	0.172
ExN3	Pola1	1.92048e-35	-10.3218	0.516	0.343
ExN3	Exoc3	1.93615e-35	1.26876	0.545	0.372
ExN3	Pcm1	1.94429e-35	-1.32584	0.794	0.655
ExN3	Plk5	2.05725e-35	-1.68564	0.034	0.142
ExN3	Pdzk1	2.11417e-35	0.737809	0.255	0.127
ExN3	1700001D01Rik	2.17061e-35	0.434821	0.138	0.044
ExN3	Pcdh15	2.55633e-35	-257.22	0.462	0.55
ExN3	Pde6h	2.66851e-35	0.359893	0.164	0.055
ExN3	4932443L11Rik	2.74901e-35	-2.32149	0.634	0.458
ExN3	Gm47889	2.80161e-35	-0.219782	0.299	0.156
ExN3	Ddx31	2.8258e-35	0.569118	0.297	0.153
ExN3	Gm10558	3.04157e-35	0.929745	0.312	0.165
ExN3	Dctn1	3.08477e-35	0.235835	0.524	0.354
ExN3	Decr2	3.099e-35	0.410114	0.257	0.12
ExN3	Snrpn	3.32111e-35	-7.60015	0.623	0.427
ExN3	Cstf2	3.37107e-35	0.767487	0.536	0.354
ExN3	B4galnt1	3.41297e-35	0.384057	0.225	0.098
ExN3	9030624J02Rik	3.43656e-35	1.64262	0.571	0.414
ExN3	Hfm1	3.58261e-35	0.419664	0.291	0.147
ExN3	Bola3	3.584e-35	0.338789	0.211	0.088
ExN3	Zcchc8	3.65679e-35	0.611558	0.434	0.266
ExN3	Kcnip1	3.72881e-35	-150.323	0.079	0.19
ExN3	Pwwp2b	3.86649e-35	0.291178	0.137	0.042
ExN3	Mbtps1	4.00059e-35	0.740547	0.416	0.262
ExN3	Zmiz2	4.05785e-35	0.578234	0.351	0.198
ExN3	Bzw2	4.10609e-35	-6.66631	0.667	0.478
ExN3	Strn	4.12014e-35	0.690979	0.566	0.396
ExN3	Mrps5	4.16207e-35	0.664629	0.429	0.258
ExN3	Osbpl11	4.31538e-35	12.0275	0.448	0.288
ExN3	Esrrg	4.32423e-35	-108.15	0.711	0.53
ExN3	Zbtb17	4.33837e-35	0.422285	0.261	0.123
ExN3	Gm14005	4.41625e-35	0.844297	0.104	0.025
ExN3	Syt16	4.48024e-35	-19.1817	0.809	0.657
ExN3	4930430F08Rik	4.48814e-35	0.376919	0.231	0.101
ExN3	Ppfibp1	4.68497e-35	-13.7971	0.035	0.138
ExN3	Nr2c2	4.75573e-35	2.0377	0.742	0.595
ExN3	Gopc	5.1235e-35	0.530582	0.45	0.278
ExN3	Dram1	5.27627e-35	0.815325	0.261	0.125
ExN3	Fam208b	5.43505e-35	1.32697	0.568	0.395
ExN3	Cpa6	5.567e-35	-112.829	0.274	0.137
ExN3	Poldip2	5.57122e-35	0.47	0.236	0.109
ExN3	Brms1l	5.61865e-35	0.619835	0.452	0.285
ExN3	Trmt11	5.63087e-35	0.519892	0.375	0.219
ExN3	Slc38a1	5.81034e-35	0.392976	0.519	0.335
ExN3	Tcaim	5.87561e-35	1.23945	0.358	0.208
ExN3	Mbd6	5.96252e-35	0.617396	0.266	0.125
ExN3	Zfp329	6.03711e-35	0.951705	0.423	0.263
ExN3	Zcchc6	6.21578e-35	0.577877	0.458	0.282
ExN3	Pkm	6.30281e-35	0.676151	0.402	0.242
ExN3	Far2os2	6.41948e-35	1.52971	0.152	0.052
ExN3	Brcc3	6.42313e-35	0.709232	0.322	0.178
ExN3	Osbp	6.97066e-35	0.950358	0.445	0.284
ExN3	Tnfrsf25	7.37076e-35	0.353459	0.199	0.08
ExN3	BC003331	7.56035e-35	29.0321	0.356	0.211
ExN3	Ttc39b	7.70819e-35	-2.652	0.422	0.246
ExN3	Spon1	7.72113e-35	-32.1763	0.456	0.507
ExN3	Actr10	8.05611e-35	1.15723	0.4	0.243
ExN3	Tm9sf4	8.06383e-35	2.46488	0.516	0.345
ExN3	Cd2bp2	8.79982e-35	0.350833	0.166	0.064
ExN3	Invs	9.38346e-35	1.03149	0.427	0.263
ExN3	Fnbp4	9.42768e-35	0.837624	0.566	0.413
ExN3	Abcc8	9.77239e-35	0.557215	0.375	0.214
ExN3	Eid1	9.8458e-35	0.661773	0.349	0.192
ExN3	Cers1	1.04698e-34	0.790773	0.328	0.181
ExN3	Lonp1	1.05555e-34	0.595624	0.331	0.182
ExN3	Gmpr	1.06458e-34	0.527019	0.432	0.256
ExN3	Rwdd3	1.07252e-34	0.408888	0.194	0.078
ExN3	Grik1	1.11885e-34	-290.354	0.14	0.257
ExN3	Pappa2	1.16853e-34	-16.2978	0.176	0.065
ExN3	Alg8	1.19606e-34	0.415907	0.232	0.103
ExN3	Riox2	1.21577e-34	0.54941	0.23	0.103
ExN3	Vapb	1.31871e-34	0.63388	0.409	0.246
ExN3	Mtch2	1.35016e-34	1.15235	0.533	0.379
ExN3	Casp6	1.39427e-34	0.229486	0.114	0.03
ExN3	Kbtbd3	1.40936e-34	2.89371	0.234	0.109
ExN3	Smarcad1	1.41288e-34	0.862301	0.586	0.425
ExN3	9330175M20Rik	1.46767e-34	-0.378108	0.389	0.228
ExN3	Washc5	1.48423e-34	0.48277	0.305	0.16
ExN3	Pdcd10	1.49558e-34	1.0031	0.406	0.243
ExN3	Ggps1	1.50436e-34	0.931747	0.519	0.352
ExN3	Oma1	1.54697e-34	0.555761	0.263	0.125
ExN3	Hspa14	1.56944e-34	0.480207	0.332	0.177
ExN3	Gm35166	1.58512e-34	0.561366	0.265	0.131
ExN3	Ppp1r2	1.61427e-34	-1.76579	0.484	0.3
ExN3	Mmaa	1.62145e-34	1.31216	0.447	0.271
ExN3	Pdzrn4	1.71307e-34	-113.921	0.237	0.383
ExN3	Lhpp	1.74788e-34	3.76323	0.218	0.101
ExN3	Akap9	1.75797e-34	-1.83043	0.74	0.581
ExN3	Ppfibp2	1.77508e-34	-2.66157	0.02	0.118
ExN3	Cdh19	1.79812e-34	-20.6085	0.06	0.177
ExN3	Tex10	1.87492e-34	0.634127	0.432	0.265
ExN3	Nsg2	2.00584e-34	-1.77543	0.71	0.53
ExN3	Zmym3	2.01863e-34	0.591169	0.439	0.267
ExN3	Rab3b	2.05811e-34	-9.55966	0.024	0.115
ExN3	Dcp1a	2.2725e-34	0.774675	0.451	0.289
ExN3	Blmh	2.50289e-34	1.07417	0.396	0.25
ExN3	Gm12682	2.57188e-34	0.285089	0.122	0.039
ExN3	Rras2	2.61898e-34	-1.88374	0.626	0.437
ExN3	Sox10	2.74551e-34	-1.15482	0.013	0.104
ExN3	Tfg	2.78592e-34	0.595274	0.346	0.192
ExN3	Ngly1	2.82484e-34	0.688344	0.399	0.254
ExN3	Cars	2.82733e-34	0.26481	0.368	0.205
ExN3	Gm13856	2.8591e-34	0.794926	0.366	0.208
ExN3	Rnf220	2.90708e-34	-85.4646	0.493	0.376
ExN3	Isca2	2.94351e-34	0.496027	0.258	0.13
ExN3	Cox7c	3.04402e-34	0.806178	0.456	0.291
ExN3	Tmem5	3.15005e-34	1.12913	0.406	0.253
ExN3	Uckl1os	3.15126e-34	0.357424	0.309	0.161
ExN3	Akap17b	3.18086e-34	0.692293	0.427	0.255
ExN3	Gm10791	3.20026e-34	0.582957	0.246	0.12
ExN3	Htra2	3.33685e-34	0.594424	0.317	0.168
ExN3	Car12	3.35765e-34	3.05487	0.362	0.201
ExN3	Aqp11	3.3733e-34	0.372469	0.164	0.059
ExN3	Ssb	3.40339e-34	1.89123	0.484	0.321
ExN3	Capns1	3.43532e-34	0.504444	0.251	0.124
ExN3	Tbpl1	3.76721e-34	0.643695	0.397	0.24
ExN3	Ints9	3.80245e-34	2.20077	0.428	0.264
ExN3	Top2b	3.81003e-34	-0.38548	0.667	0.502
ExN3	Lin52	3.93189e-34	1.02483	0.556	0.38
ExN3	Snhg20	3.96192e-34	0.485172	0.334	0.183
ExN3	P4ha2	4.00612e-34	0.329343	0.198	0.078
ExN3	Ccdc66	4.10535e-34	0.843917	0.725	0.568
ExN3	Arid3b	4.30661e-34	0.535385	0.247	0.113
ExN3	Tsx	4.45654e-34	0.219655	0.115	0.032
ExN3	Usp5	4.64047e-34	0.456145	0.271	0.132
ExN3	Prmt3	4.72212e-34	0.703113	0.389	0.234
ExN3	Gm17201	4.83256e-34	0.566144	0.28	0.147
ExN3	Pex1	4.92954e-34	0.803858	0.462	0.292
ExN3	Arhgef10	4.98123e-34	-9.7122	0.128	0.259
ExN3	Ss18l1	5.15795e-34	0.637701	0.378	0.221
ExN3	Gm16185	5.16212e-34	0.682624	0.258	0.137
ExN3	A830010M20Rik	5.18367e-34	0.759233	0.5	0.331
ExN3	Utp20	5.24558e-34	0.364502	0.38	0.215
ExN3	Gm46124	5.37661e-34	-7.16088	0.394	0.232
ExN3	Pkd2	5.42262e-34	0.265717	0.521	0.351
ExN3	Etv6	6.14202e-34	-11.6024	0.515	0.331
ExN3	Zmym6	6.26508e-34	1.87183	0.526	0.352
ExN3	Trpc5os	6.26764e-34	0.48805	0.153	0.055
ExN3	Dvl3	6.30269e-34	0.674116	0.381	0.22
ExN3	Trappc11	6.67021e-34	0.5599	0.375	0.219
ExN3	Psen2	6.79514e-34	0.384577	0.208	0.086
ExN3	Gm20517	7.24565e-34	0.478696	0.222	0.099
ExN3	Faim	7.50943e-34	0.389828	0.315	0.162
ExN3	Sart1	8.01028e-34	0.435919	0.237	0.116
ExN3	Angptl3	8.08031e-34	0.113882	0.321	0.167
ExN3	Bend6	8.2429e-34	-7.29997	0.537	0.35
ExN3	Neat1	8.355e-34	-33.1486	0.078	0.196
ExN3	Xkr6	8.66602e-34	-24.9446	0.503	0.664
ExN3	Dph7	8.6801e-34	0.548028	0.293	0.152
ExN3	Polr2g	8.77428e-34	0.377314	0.222	0.097
ExN3	Sec31a	9.17457e-34	0.58493	0.375	0.22
ExN3	Gm10309	9.40838e-34	0.396337	0.187	0.077
ExN3	Zfyve16	9.53992e-34	0.904977	0.36	0.213
ExN3	Gm15417	1.09167e-33	0.726441	0.145	0.049
ExN3	Atp2b4	1.10551e-33	-11.7618	0.081	0.197
ExN3	Srsf10	1.1723e-33	0.788371	0.519	0.36
ExN3	Mettl2	1.17271e-33	0.48493	0.297	0.153
ExN3	St13	1.18248e-33	1.00836	0.506	0.338
ExN3	Oaz3	1.20569e-33	0.390103	0.252	0.118
ExN3	Fbxo28	1.28089e-33	0.891371	0.455	0.294
ExN3	Pdxdc1	1.31986e-33	-10.669	0.577	0.414
ExN3	Rnf11	1.40804e-33	0.689267	0.371	0.215
ExN3	Chic2	1.41028e-33	0.548562	0.442	0.273
ExN3	Tmem150c	1.41927e-33	-5.81373	0.594	0.41
ExN3	Eed	1.53369e-33	0.687839	0.332	0.188
ExN3	Smim13	1.53483e-33	0.517093	0.418	0.25
ExN3	Alas1	1.53651e-33	3.63338	0.328	0.182
ExN3	Mettl15	1.53984e-33	-13.368	0.418	0.26
ExN3	Acox2	1.70293e-33	0.489444	0.187	0.074
ExN3	Mfsd12	1.70522e-33	0.334278	0.145	0.05
ExN3	Foxp4	1.79191e-33	0.320217	0.176	0.066
ExN3	Cdc37	1.79507e-33	2.47921	0.272	0.132
ExN3	Tdrd7	1.84034e-33	0.51043	0.373	0.211
ExN3	Vav3	1.86143e-33	-64.3223	0.5	0.344
ExN3	Gin1	1.88188e-33	0.710829	0.34	0.195
ExN3	Atg3	1.9212e-33	0.661434	0.42	0.265
ExN3	Gm43517	1.93681e-33	0.283883	0.165	0.062
ExN3	Atp8b2	1.95736e-33	0.57259	0.302	0.155
ExN3	Spock3	1.97401e-33	-17.7166	0.734	0.57
ExN3	Cadm1	2.04806e-33	-120.162	0.98	0.876
ExN3	Pate2	2.09352e-33	2.4845	0.253	0.123
ExN3	Sorcs3	2.10292e-33	-39.3716	0.67	0.487
ExN3	Qk	2.22441e-33	-97.5749	0.662	0.721
ExN3	Cnep1r1	2.27794e-33	0.732071	0.325	0.175
ExN3	Cplx2	2.30972e-33	0.735994	0.497	0.319
ExN3	Wdr12	2.41878e-33	0.59347	0.372	0.215
ExN3	Gm17477	2.5074e-33	0.485217	0.299	0.159
ExN3	Pank1	2.67411e-33	0.469487	0.394	0.227
ExN3	Ccdc173	2.80166e-33	0.498614	0.253	0.119
ExN3	Myo1c	2.90467e-33	0.554121	0.169	0.066
ExN3	Rbbp4	2.97964e-33	2.76525	0.443	0.282
ExN3	Glod4	3.07217e-33	-21.2371	0.499	0.337
ExN3	Sema4b	3.11128e-33	0.50161	0.265	0.135
ExN3	Armc6	3.30275e-33	0.455949	0.228	0.104
ExN3	Anks6	3.4813e-33	0.438425	0.272	0.136
ExN3	Ostf1	3.50645e-33	0.19378	0.138	0.044
ExN3	Supv3l1	3.56984e-33	0.605857	0.348	0.195
ExN3	Btbd11	3.66402e-33	-82.2166	0.022	0.108
ExN3	Stk19	3.68137e-33	2.82505	0.462	0.301
ExN3	2810032G03Rik	3.82795e-33	0.320793	0.185	0.073
ExN3	Pxk	3.9188e-33	0.102868	0.516	0.361
ExN3	Gm11417	3.92314e-33	4.40497	0.438	0.328
ExN3	Dnajc18	4.01538e-33	-7.65007	0.498	0.325
ExN3	Zfp532	4.06833e-33	-0.636253	0.755	0.618
ExN3	Lgals8	4.30631e-33	0.954862	0.379	0.217
ExN3	Tgs1	4.42954e-33	0.87478	0.439	0.273
ExN3	Ubr4	4.51137e-33	0.6855	0.476	0.303
ExN3	Ddx58	4.78118e-33	0.322409	0.159	0.058
ExN3	Slc16a14	4.85103e-33	0.520596	0.213	0.094
ExN3	Gm5441	4.85272e-33	-4.6638	0.726	0.55
ExN3	Eif2b4	4.86471e-33	0.476576	0.364	0.208
ExN3	Uchl4	4.95599e-33	0.657289	0.3	0.159
ExN3	Gtf2ird2	5.15676e-33	1.4419	0.338	0.19
ExN3	Ppp2r2d	5.16476e-33	0.870279	0.382	0.231
ExN3	Wdr19	5.1968e-33	0.532359	0.314	0.165
ExN3	Cyld	5.33572e-33	-0.978389	0.649	0.476
ExN3	3300002A11Rik	5.78601e-33	8.04903	0.194	0.094
ExN3	Gm10681	5.89933e-33	0.659476	0.244	0.113
ExN3	St3gal1	5.96113e-33	-7.18205	0.034	0.131
ExN3	Zdhhc20	6.25874e-33	-3.16047	0.738	0.591
ExN3	St6galnac3	6.53023e-33	-120.164	0.874	0.806
ExN3	Wdr13	6.82477e-33	1.46745	0.389	0.231
ExN3	Vps37a	6.92774e-33	0.427955	0.491	0.318
ExN3	Adarb2	6.96524e-33	#NAME?	0.368	0.508
ExN3	Rpgrip1l	7.06922e-33	0.309014	0.434	0.268
ExN3	Tmem62	7.10653e-33	0.472022	0.304	0.161
ExN3	Donson	7.55002e-33	0.382253	0.239	0.11
ExN3	Mtus1	7.7405e-33	-2.23412	0.024	0.12
ExN3	Prdm5	8.01319e-33	-5.47068	0.151	0.28
ExN3	Bub1	8.08518e-33	0.311138	0.161	0.065
ExN3	Cwc27	8.19881e-33	0.491412	0.707	0.534
ExN3	Coro2a	8.41934e-33	1.38687	0.244	0.112
ExN3	Sil1	8.51049e-33	1.30231	0.535	0.359
ExN3	Rabgef1	8.54519e-33	0.653674	0.342	0.195
ExN3	Mrpl28	8.5669e-33	0.317572	0.18	0.071
ExN3	Slc43a2	8.7068e-33	-0.178277	0.529	0.355
ExN3	Myl12b	9.35464e-33	0.558216	0.411	0.251
ExN3	Ctdspl2	9.37243e-33	1.04119	0.552	0.396
ExN3	Wsb2	9.54919e-33	0.48426	0.284	0.147
ExN3	Eif2s2	9.84107e-33	1.20501	0.46	0.312
ExN3	Gabrg2	9.96549e-33	-4.9965	0.797	0.621
ExN3	Ptov1	1.03146e-32	0.332236	0.217	0.094
ExN3	1600020E01Rik	1.05099e-32	-0.306889	0.387	0.229
ExN3	Ptpa	1.09043e-32	0.47812	0.448	0.282
ExN3	Nxpe4	1.12312e-32	-29.034	0.618	0.431
ExN3	Abcb9	1.15323e-32	0.451417	0.266	0.128
ExN3	Gm26722	1.16704e-32	0.751988	0.431	0.279
ExN3	Mff	1.1687e-32	0.564708	0.435	0.271
ExN3	Nos1	1.23338e-32	-44.3392	0.302	0.156
ExN3	AC124555.1	1.23686e-32	0.281116	0.108	0.029
ExN3	Ppp1r9b	1.2533e-32	0.871594	0.32	0.177
ExN3	Rcbtb1	1.27691e-32	-0.869641	0.442	0.277
ExN3	Ddx49	1.33761e-32	0.4462	0.255	0.123
ExN3	Arid3a	1.36347e-32	0.646816	0.271	0.137
ExN3	Mob2	1.38939e-32	0.695702	0.396	0.247
ExN3	Wdr78	1.42048e-32	0.683432	0.401	0.235
ExN3	Sgpl1	1.47578e-32	0.551114	0.332	0.182
ExN3	Atp6v0a2	1.515e-32	0.579068	0.364	0.213
ExN3	Ldlrad4	1.55653e-32	-48.018	0.888	0.743
ExN3	Akap12	1.61103e-32	1.43269	0.253	0.125
ExN3	Tshz3	1.61763e-32	-15.5837	0.152	0.265
ExN3	Nedd4	1.66895e-32	-0.320098	0.78	0.635
ExN3	Phyh	1.68846e-32	0.428113	0.178	0.071
ExN3	Acad11	1.73316e-32	0.428917	0.219	0.096
ExN3	Fa2h	1.77246e-32	-14.2754	0.063	0.175
ExN3	Bri3	1.79271e-32	-1.60837	0.351	0.203
ExN3	Gtf2a1	1.86509e-32	0.75192	0.445	0.291
ExN3	Ramp1	1.91816e-32	-1.19672	0.129	0.261
ExN3	Rfwd3	1.92285e-32	0.376817	0.305	0.161
ExN3	Gabrd	2.08037e-32	-0.729202	0.021	0.111
ExN3	Rheb	2.25059e-32	0.552884	0.446	0.281
ExN3	Gm13481	2.26494e-32	1.41212	0.196	0.084
ExN3	Atg10	2.27418e-32	0.567719	0.557	0.39
ExN3	Wdhd1	2.29059e-32	0.446209	0.232	0.107
ExN3	Dusp12	2.41325e-32	0.638779	0.38	0.23
ExN3	Mvb12b	2.6974e-32	1.69662	0.602	0.445
ExN3	Ppp1cc	2.74268e-32	0.357546	0.437	0.283
ExN3	Eif4g2	2.74721e-32	0.612913	0.394	0.239
ExN3	Fggy	2.8553e-32	0.456704	0.425	0.262
ExN3	Amot	2.9133e-32	0.153072	0.138	0.046
ExN3	Sra1	3.08829e-32	0.471035	0.291	0.153
ExN3	Puf60	3.21882e-32	0.696771	0.354	0.212
ExN3	Cdk16	3.62981e-32	0.625466	0.311	0.164
ExN3	Mcmbp	3.63158e-32	-2.9985	0.448	0.297
ExN3	Rexo2	3.6482e-32	0.470542	0.229	0.107
ExN3	Tmod2	3.79244e-32	-15.6898	0.809	0.651
ExN3	Taok2	3.8967e-32	0.594933	0.376	0.22
ExN3	Tacc1	3.90997e-32	-13.48	0.427	0.589
ExN3	Ikzf4	4.20464e-32	0.74876	0.255	0.128
ExN3	Sema3d	4.29447e-32	-8.86872	0.168	0.066
ExN3	Tram1	4.4866e-32	1.00406	0.298	0.161
ExN3	Panx1	4.53938e-32	0.524957	0.194	0.084
ExN3	Gne	4.57673e-32	0.550819	0.293	0.152
ExN3	Mfn2	4.65909e-32	0.601788	0.388	0.237
ExN3	Slc25a13	4.70398e-32	-3.34596	0.041	0.147
ExN3	Pgap1	4.72563e-32	-46.5414	0.42	0.258
ExN3	Calm3	4.80091e-32	0.439364	0.285	0.148
ExN3	Chga	4.82274e-32	0.641572	0.308	0.162
ExN3	Ccdc112	5.0107e-32	0.38832	0.388	0.224
ExN3	Ccnh	5.02666e-32	0.467886	0.612	0.458
ExN3	Nabp1	5.1228e-32	0.597081	0.194	0.084
ExN3	Keap1	5.22681e-32	0.599002	0.266	0.141
ExN3	Rnpc3	5.30529e-32	0.779666	0.528	0.362
ExN3	Pnpla6	5.46033e-32	0.505903	0.333	0.185
ExN3	Thumpd3	5.61689e-32	-0.413668	0.368	0.212
ExN3	1110008L16Rik	5.77759e-32	-2.91193	0.307	0.164
ExN3	Baiap2l1	6.22537e-32	0.503618	0.216	0.1
ExN3	Syap1	6.2459e-32	-6.24939	0.299	0.156
ExN3	Sdhaf3	6.30432e-32	0.847116	0.302	0.163
ExN3	Tdrkh	6.3552e-32	0.587717	0.286	0.15
ExN3	Snrpa1	6.37821e-32	0.501406	0.258	0.125
ExN3	Arfgap2	6.631e-32	0.383462	0.254	0.124
ExN3	Creb3l2	6.67412e-32	11.7425	0.529	0.356
ExN3	Sec14l1	6.67671e-32	-5.34475	0.622	0.44
ExN3	Crhr1	6.79495e-32	0.382419	0.213	0.093
ExN3	Sorcs2	6.80443e-32	-7.68565	0.601	0.412
ExN3	Rtn4ip1	6.81541e-32	0.429908	0.224	0.102
ExN3	Coil	6.89845e-32	0.645681	0.288	0.15
ExN3	Ercc5	7.11597e-32	0.81606	0.323	0.184
ExN3	Vwa5b2	7.19243e-32	-0.653206	0.324	0.174
ExN3	Pak2	7.21246e-32	1.90887	0.505	0.346
ExN3	Prkag2os1	7.30579e-32	0.285364	0.132	0.042
ExN3	Itgb2	7.36876e-32	0.225078	0.12	0.035
ExN3	Itm2b	7.62602e-32	0.87645	0.625	0.469
ExN3	Os9	7.66268e-32	-0.805771	0.391	0.234
ExN3	Map2k3	7.76781e-32	0.382089	0.215	0.095
ExN3	Mef2d	7.86359e-32	2.00481	0.601	0.451
ExN3	Fktn	7.9174e-32	-0.493934	0.512	0.356
ExN3	L2hgdh	8.10588e-32	0.528172	0.251	0.119
ExN3	Nmd3	8.52729e-32	0.687482	0.301	0.166
ExN3	Snx11	8.62465e-32	0.494686	0.248	0.119
ExN3	Rnf144a	8.64115e-32	-8.51055	0.098	0.228
ExN3	Ncaph2	8.70448e-32	0.510808	0.286	0.149
ExN3	Atl3	9.14309e-32	0.66308	0.446	0.281
ExN3	Riok1	9.55834e-32	0.606294	0.388	0.239
ExN3	Gm14703	9.72369e-32	0.484108	0.257	0.129
ExN3	Spag6	1.0021e-31	0.283912	0.118	0.035
ExN3	Lss	1.03912e-31	0.364367	0.199	0.084
ExN3	Elp5	1.05152e-31	0.672329	0.261	0.133
ExN3	Slain2	1.06314e-31	0.520398	0.398	0.245
ExN3	Reep3	1.08319e-31	0.877607	0.46	0.305
ExN3	Gm42669	1.10678e-31	0.210282	0.459	0.293
ExN3	Uspl1	1.14696e-31	1.55065	0.306	0.173
ExN3	Gad2	1.22771e-31	-34.5401	0.041	0.132
ExN3	Pigq	1.24027e-31	0.508028	0.283	0.151
ExN3	Zcchc2	1.31621e-31	0.444607	0.335	0.185
ExN3	Eif3b	1.3492e-31	0.401996	0.271	0.134
ExN3	Lrrc41	1.40799e-31	0.576628	0.33	0.184
ExN3	Rp9	1.42897e-31	-0.370255	0.639	0.465
ExN3	Slc41a2	1.42972e-31	-3.11083	0.415	0.255
ExN3	Cntnap3	1.46226e-31	-35.91	0.029	0.115
ExN3	Npr2	1.46343e-31	0.453062	0.286	0.149
ExN3	Gpc5	1.55904e-31	-724.649	0.451	0.345
ExN3	Muc6	1.56996e-31	0.293491	0.115	0.035
ExN3	Gm28305	1.59041e-31	0.755346	0.292	0.161
ExN3	Golga2	1.63635e-31	0.542034	0.312	0.178
ExN3	Katnal2	1.67089e-31	-0.875987	0.288	0.146
ExN3	Sdad1	1.67578e-31	0.450416	0.269	0.134
ExN3	Ppcdc	1.81274e-31	0.381975	0.38	0.228
ExN3	Ric8b	1.85679e-31	-1.29106	0.565	0.396
ExN3	Mdm2	1.87501e-31	-0.29377	0.393	0.242
ExN3	Chrm2	1.99881e-31	-220.69	0.022	0.111
ExN3	Pitpnm3	2.37614e-31	-6.2099	0.366	0.21
ExN3	2900055J20Rik	2.38174e-31	1.12344	0.575	0.4
ExN3	Rhoa	2.43032e-31	0.929019	0.396	0.247
ExN3	Gm26649	2.47105e-31	1.01152	0.255	0.129
ExN3	Gpr162	2.5474e-31	0.575665	0.278	0.139
ExN3	Fgf2	2.58117e-31	0.451237	0.105	0.031
ExN3	Spata17	2.59092e-31	0.384858	0.218	0.097
ExN3	St3gal4	2.62391e-31	-19.5891	0.1	0.228
ExN3	Acbd3	2.63562e-31	0.582767	0.342	0.193
ExN3	Ap1s3	2.64091e-31	0.508322	0.16	0.058
ExN3	Naa50	2.71077e-31	0.610761	0.284	0.163
ExN3	Gm44643	2.73871e-31	-0.211813	0.388	0.229
ExN3	Cog1	2.78196e-31	0.671698	0.361	0.213
ExN3	Cbwd1	2.82726e-31	3.82097	0.378	0.217
ExN3	Bach2os	2.99981e-31	0.322868	0.14	0.048
ExN3	Celf3	3.08716e-31	0.381539	0.604	0.429
ExN3	Gm11508	3.18076e-31	0.811021	0.244	0.118
ExN3	Ing4	3.23462e-31	0.560001	0.355	0.211
ExN3	Slc22a5	3.32292e-31	0.469376	0.262	0.129
ExN3	Abca17	3.33933e-31	0.359241	0.171	0.067
ExN3	Spred3	3.41511e-31	0.588321	0.262	0.127
ExN3	Ccdc92	3.45767e-31	0.466624	0.298	0.156
ExN3	Zfp26	3.6796e-31	0.444561	0.298	0.16
ExN3	Sirt4	3.74911e-31	0.340778	0.258	0.124
ExN3	P3h1	3.77264e-31	0.401918	0.209	0.093
ExN3	Pbdc1	4.62176e-31	1.20674	0.292	0.159
ExN3	Gm17036	4.67319e-31	0.577316	0.355	0.214
ExN3	Bsdc1	4.76952e-31	0.621155	0.326	0.191
ExN3	Zfp746	4.96525e-31	0.553091	0.315	0.181
ExN3	Gm9916	5.07347e-31	0.227652	0.102	0.028
ExN3	Hlf	5.19753e-31	-7.20829	0.189	0.322
ExN3	Acap3	5.26341e-31	0.421262	0.255	0.127
ExN3	Sppl2a	5.34192e-31	-0.766012	0.522	0.361
ExN3	Mrps33	5.53393e-31	0.406416	0.253	0.122
ExN3	Bhlhe41	5.66376e-31	-0.31595	0.021	0.11
ExN3	Fxyd5	5.8491e-31	0.455976	0.131	0.045
ExN3	Lmbrd1	5.86145e-31	-0.761821	0.636	0.474
ExN3	Hspbap1	6.1386e-31	0.445387	0.267	0.136
ExN3	Ctdsp2	6.25958e-31	0.641406	0.387	0.232
ExN3	Gm12216	6.56093e-31	-0.250431	0.332	0.185
ExN3	Pebp4	6.63777e-31	0.589986	0.279	0.142
ExN3	a	6.74884e-31	0.870709	0.316	0.177
ExN3	Sh3yl1	6.85307e-31	0.543077	0.2	0.086
ExN3	Gm26909	6.96704e-31	0.470654	0.219	0.097
ExN3	Usp38	7.35263e-31	0.5144	0.303	0.164
ExN3	Gnl2	7.35582e-31	0.683151	0.384	0.228
ExN3	Nek3	7.57288e-31	0.309703	0.166	0.063
ExN3	Scaf11	7.59504e-31	0.737667	0.469	0.323
ExN3	Vps45	7.95042e-31	-0.707298	0.401	0.244
ExN3	Dnaja1	8.05665e-31	0.658125	0.354	0.208
ExN3	Mapre1	8.06144e-31	0.542442	0.282	0.15
ExN3	Immt	8.14422e-31	0.400747	0.444	0.286
ExN3	Zfp266	8.35199e-31	0.799359	0.481	0.334
ExN3	Gm16235	8.46851e-31	0.412187	0.208	0.095
ExN3	4930415C11Rik	8.64102e-31	15.4458	0.537	0.355
ExN3	AC154683.1	9.09328e-31	0.429791	0.276	0.14
ExN3	Snx25	9.13989e-31	-14.8095	0.239	0.392
ExN3	Lrrc58	9.21545e-31	0.826341	0.477	0.325
ExN3	Nsun6	1.08812e-30	6.98431	0.434	0.271
ExN3	Mtmr4	1.1387e-30	0.369858	0.273	0.138
ExN3	Traf3ip2	1.20594e-30	-1.65024	0.582	0.416
ExN3	Gm10822	1.23774e-30	0.371521	0.128	0.044
ExN3	Ppp6c	1.26878e-30	0.628613	0.382	0.244
ExN3	Sema6b	1.28341e-30	0.387835	0.211	0.095
ExN3	mt-Co2	1.47377e-30	0.527798	0.258	0.106
ExN3	Gm26903	1.48985e-30	0.583537	0.234	0.113
ExN3	Vps29	1.63873e-30	0.654922	0.355	0.216
ExN3	Tomm20l	1.65189e-30	-15.0053	0.219	0.097
ExN3	Nufip1	1.69465e-30	0.57469	0.271	0.142
ExN3	Ipo5	1.75293e-30	0.68405	0.385	0.235
ExN3	Arl6ip4	1.76775e-30	0.385974	0.229	0.108
ExN3	Gpr183	1.79242e-30	0.423702	0.225	0.106
ExN3	Styx	1.80474e-30	0.836553	0.441	0.301
ExN3	Raf1	1.80734e-30	-1.45488	0.627	0.479
ExN3	Wdr3	1.84008e-30	0.404659	0.231	0.111
ExN3	Slc25a32	1.86519e-30	0.581991	0.276	0.143
ExN3	Car7	1.98786e-30	0.783291	0.286	0.148
ExN3	Gm31172	1.99454e-30	0.225283	0.11	0.032
ExN3	Arhgap20	2.02629e-30	-10.4147	0.351	0.465
ExN3	Gm15398	2.02742e-30	-101.409	0.199	0.31
ExN3	Yipf5	2.03217e-30	0.568813	0.371	0.217
ExN3	Rusc2	2.15019e-30	0.627263	0.401	0.252
ExN3	Gm14798	2.24458e-30	-0.367858	0.357	0.218
ExN3	Rab5a	2.33279e-30	-7.63352	0.368	0.218
ExN3	4732463B04Rik	2.36502e-30	0.429323	0.26	0.132
ExN3	Wdr11	2.40836e-30	0.608373	0.369	0.221
ExN3	Anxa6	2.59368e-30	0.566585	0.399	0.241
ExN3	B3galt2	2.62461e-30	-0.151214	0.599	0.437
ExN3	Ralgapa2	2.69689e-30	-10.5087	0.867	0.713
ExN3	Fbxo31	2.76179e-30	0.522437	0.299	0.164
ExN3	Grk6	2.89974e-30	0.408279	0.274	0.144
ExN3	Heatr5a	2.93554e-30	-0.565846	0.302	0.161
ExN3	U2af2	2.99181e-30	0.486326	0.335	0.191
ExN3	Iqcg	3.0197e-30	0.339941	0.251	0.125
ExN3	Pmm1	3.3214e-30	-4.93815	0.251	0.125
ExN3	Neurl1b	3.34394e-30	0.350535	0.206	0.091
ExN3	L3mbtl2	3.36413e-30	0.37483	0.231	0.109
ExN3	Wdfy1	3.62229e-30	0.724943	0.449	0.29
ExN3	Gmeb2	3.66847e-30	0.620996	0.358	0.218
ExN3	Gm2516	3.77188e-30	-175.667	0.032	0.121
ExN3	Emc2	3.8582e-30	0.72346	0.474	0.306
ExN3	Srrt	3.90019e-30	0.538598	0.436	0.278
ExN3	Gm47802	3.93417e-30	0.637902	0.34	0.195
ExN3	4933406B15Rik	3.94844e-30	0.807718	0.223	0.112
ExN3	Snx18	4.09997e-30	0.436418	0.215	0.099
ExN3	Llgl1	4.12901e-30	0.412273	0.275	0.145
ExN3	Ddx25	4.16112e-30	0.374725	0.232	0.107
ExN3	Mta2	4.26972e-30	0.379485	0.22	0.101
ExN3	Fbxl15	4.45985e-30	0.325669	0.2	0.085
ExN3	Zfp53	4.4772e-30	0.723025	0.293	0.159
ExN3	Oxa1l	4.48213e-30	0.651938	0.386	0.233
ExN3	Gm2479	4.58676e-30	0.264623	0.128	0.042
ExN3	Dvl2	4.63504e-30	0.467744	0.328	0.183
ExN3	Lyn	4.69247e-30	-9.8253	0.543	0.368
ExN3	Zfp81	4.89142e-30	0.411313	0.328	0.187
ExN3	Azin1	4.99768e-30	0.566391	0.349	0.204
ExN3	Zscan26	5.05759e-30	0.565634	0.493	0.341
ExN3	Pla2g16	5.31348e-30	-1.21081	0.015	0.1
ExN3	Nagk	5.35804e-30	0.382033	0.387	0.232
ExN3	Gm14326	5.5963e-30	0.53377	0.351	0.209
ExN3	Tmbim6	5.76858e-30	0.425535	0.335	0.19
ExN3	Pcbd2	5.78187e-30	2.37655	0.368	0.218
ExN3	Tmx3	5.92663e-30	1.20927	0.443	0.284
ExN3	Plekhh1	6.02036e-30	-5.35679	0.067	0.176
ExN3	Ube2j1	6.16065e-30	0.958034	0.335	0.205
ExN3	Zfp563	6.29911e-30	0.551932	0.314	0.176
ExN3	Lamc1	6.39125e-30	-3.37549	0.539	0.392
ExN3	Ccdc30	6.4135e-30	13.5548	0.602	0.432
ExN3	Epb41l1	6.69342e-30	-6.88495	0.797	0.63
ExN3	Me2	7.43749e-30	0.408087	0.307	0.167
ExN3	Uhmk1	8.55979e-30	0.421464	0.226	0.11
ExN3	Gosr1	8.58995e-30	0.521514	0.326	0.185
ExN3	Arhgef3	8.91926e-30	-6.76125	0.54	0.387
ExN3	Dkc1	8.94127e-30	0.367385	0.236	0.112
ExN3	Vps4b	8.97811e-30	0.752803	0.399	0.254
ExN3	Paqr8	9.05777e-30	-4.09135	0.329	0.182
ExN3	Prex1	9.14569e-30	-1.96323	0.091	0.205
ExN3	Bpnt1	1.09972e-29	0.410018	0.248	0.123
ExN3	Slc16a11	1.11525e-29	0.260053	0.444	0.279
ExN3	Gm28294	1.15674e-29	0.462119	0.245	0.118
ExN3	Zfp384	1.16771e-29	0.405479	0.293	0.157
ExN3	Drosha	1.21095e-29	-0.422688	0.488	0.324
ExN3	Atp7a	1.22539e-29	0.673769	0.278	0.148
ExN3	Rrp12	1.26463e-29	0.275323	0.158	0.06
ExN3	Gm45846	1.30164e-29	-10.1784	0.145	0.269
ExN3	Fam92a	1.30528e-29	0.61184	0.418	0.256
ExN3	Atp6v1d	1.31294e-29	0.751157	0.383	0.243
ExN3	Nfu1	1.32159e-29	0.465387	0.262	0.132
ExN3	Tars2	1.32802e-29	0.435109	0.324	0.181
ExN3	Zfp30	1.34855e-29	0.335697	0.34	0.188
ExN3	Tmem204	1.36253e-29	0.48277	0.228	0.109
ExN3	Ctnnal1	1.38791e-29	0.196448	0.418	0.264
ExN3	Mosmo	1.41788e-29	3.79921	0.503	0.345
ExN3	Gm31282	1.44115e-29	0.406698	0.201	0.086
ExN3	Mbd1	1.44321e-29	0.505137	0.314	0.177
ExN3	Ankrd26	1.49998e-29	0.57166	0.318	0.174
ExN3	Msh2	1.51799e-29	0.583127	0.33	0.188
ExN3	Stxbp4	1.55165e-29	0.672585	0.497	0.342
ExN3	L3mbtl3	1.58175e-29	-0.79954	0.381	0.23
ExN3	Gm17359	1.67631e-29	9.23893	0.304	0.176
ExN3	Eif2ak1	1.70802e-29	0.914183	0.364	0.216
ExN3	Psmb7	1.74586e-29	0.807326	0.368	0.223
ExN3	Lncenc1	1.7761e-29	34.2134	0.14	0.051
ExN3	Rchy1	1.78177e-29	0.727324	0.446	0.295
ExN3	Brd8	1.81696e-29	0.623247	0.49	0.338
ExN3	C330007P06Rik	1.90849e-29	0.471462	0.338	0.192
ExN3	Pex14	1.94626e-29	-9.56502	0.493	0.324
ExN3	Trove2	1.96012e-29	0.332804	0.486	0.321
ExN3	Nop58	1.96094e-29	-12.9374	0.349	0.202
ExN3	Ccdc6	2.0337e-29	0.121973	0.469	0.301
ExN3	Foxo6	2.04939e-29	0.320757	0.145	0.053
ExN3	Tmem87a	2.05624e-29	1.03464	0.46	0.307
ExN3	Serinc2	2.09916e-29	1.11026	0.206	0.096
ExN3	Morc4	2.19045e-29	0.493971	0.196	0.085
ExN3	Gfod2	2.22039e-29	12.8676	0.356	0.203
ExN3	Ints8	2.2282e-29	1.07382	0.455	0.295
ExN3	Ints7	2.24109e-29	0.341919	0.337	0.191
ExN3	Dapk1	2.30149e-29	-75.4301	0.825	0.677
ExN3	4831440D22Rik	2.44342e-29	0.351569	0.443	0.288
ExN3	Syvn1	2.61884e-29	0.338104	0.159	0.067
ExN3	Cfap20	2.65736e-29	-0.349121	0.426	0.268
ExN3	Prkcq	2.67812e-29	-2.75293	0.02	0.108
ExN3	Parl	2.71782e-29	0.555105	0.347	0.203
ExN3	Mapk7	2.72066e-29	0.283679	0.15	0.055
ExN3	Sec61a1	2.73122e-29	0.589276	0.315	0.18
ExN3	Edil3	2.7777e-29	-74.9285	0.86	0.722
ExN3	Macrod2os2	2.84092e-29	0.544228	0.189	0.088
ExN3	Skp2	2.89764e-29	0.455167	0.419	0.263
ExN3	Maoa	3.02037e-29	0.579128	0.279	0.147
ExN3	Polr3b	3.09947e-29	0.494558	0.314	0.174
ExN3	Gnai3	3.13008e-29	0.638808	0.342	0.2
ExN3	Eea1	3.17524e-29	2.58258	0.569	0.415
ExN3	BC005537	3.25181e-29	0.485077	0.408	0.25
ExN3	AC061963.1	3.25367e-29	0.443826	0.27	0.14
ExN3	Gm32014	3.27053e-29	-10.9501	0.187	0.318
ExN3	Gabbr1	3.32457e-29	0.18281	0.709	0.552
ExN3	Scarb1	3.39144e-29	0.636195	0.356	0.207
ExN3	Slc30a7	3.46951e-29	0.483107	0.37	0.219
ExN3	Ebf4	3.5549e-29	-0.578228	0.34	0.19
ExN3	Ccdc25	3.73962e-29	0.39604	0.239	0.113
ExN3	Hexdc	3.80385e-29	0.519785	0.338	0.192
ExN3	Fam98a	3.84312e-29	0.367825	0.298	0.158
ExN3	Fam35a	3.94691e-29	0.997493	0.293	0.158
ExN3	Dhps	4.06851e-29	0.589014	0.278	0.151
ExN3	Spata2l	4.1471e-29	5.1185	0.199	0.087
ExN3	Slc10a7	4.28303e-29	2.42961	0.446	0.289
ExN3	Ppa2	4.34174e-29	0.693467	0.356	0.207
ExN3	Otud5	4.49802e-29	-5.19817	0.372	0.227
ExN3	Pced1a	4.53595e-29	0.408517	0.22	0.105
ExN3	Pwp2	4.60539e-29	0.347458	0.194	0.082
ExN3	Furin	4.79484e-29	0.381598	0.191	0.082
ExN3	Gpbp1l1	4.80541e-29	0.725538	0.439	0.285
ExN3	Klhl15	4.92303e-29	1.46522	0.397	0.249
ExN3	Ndel1	5.05354e-29	0.572983	0.389	0.235
ExN3	Ddx19b	5.13595e-29	0.436301	0.284	0.15
ExN3	Lrrcc1	5.18116e-29	0.653134	0.423	0.271
ExN3	Slc30a6	6.15942e-29	-1.84721	0.305	0.166
ExN3	Papss2	6.22009e-29	0.679273	0.331	0.192
ExN3	Atp6v0a4	6.25878e-29	-7.42697	0.149	0.055
ExN3	9430015G10Rik	6.32062e-29	1.67552	0.229	0.117
ExN3	Tada3	6.36869e-29	0.524306	0.246	0.126
ExN3	Sf1	6.53637e-29	0.630312	0.414	0.265
ExN3	Pacsin2	6.54665e-29	-1.16059	0.084	0.197
ExN3	Cacnb1	6.70069e-29	0.451424	0.302	0.163
ExN3	Ap2m1	6.91295e-29	0.264944	0.147	0.059
ExN3	Mospd2	6.94192e-29	0.436703	0.281	0.149
ExN3	Psmd2	7.01777e-29	0.416939	0.255	0.127
ExN3	Mrpl45	7.04068e-29	13.5181	0.284	0.156
ExN3	Taz	7.06366e-29	1.40953	0.444	0.293
ExN3	Stard4	7.17035e-29	0.212948	0.1	0.027
ExN3	Rab9	7.26704e-29	0.558158	0.253	0.137
ExN3	Lama3	7.53506e-29	-4.48385	0.177	0.074
ExN3	Gabarapl1	7.92543e-29	0.45084	0.366	0.216
ExN3	Fam227a	8.26917e-29	0.605949	0.341	0.198
ExN3	Flot2	8.5662e-29	0.82984	0.338	0.202
ExN3	Ilf2	8.78878e-29	1.26088	0.408	0.258
ExN3	Rbm41	8.89691e-29	0.728579	0.434	0.274
ExN3	Cetn3	8.93762e-29	0.658291	0.387	0.245
ExN3	Trnau1ap	9.00369e-29	0.445701	0.267	0.137
ExN3	Iars	9.05249e-29	0.378493	0.456	0.302
ExN3	Taf1a	9.39258e-29	0.51395	0.303	0.164
ExN3	Ufsp2	9.64782e-29	0.579964	0.323	0.186
ExN3	Zswim7	1.07549e-28	0.488385	0.22	0.105
ExN3	Rad52	1.0869e-28	0.600357	0.31	0.177
ExN3	Sertm1	1.14791e-28	-0.71549	0.049	0.147
ExN3	Kif16b	1.17152e-28	-1.34323	0.676	0.517
ExN3	Magi1	1.17292e-28	-49.7269	0.665	0.736
ExN3	Hpgds	1.21182e-28	-7.49745	0.519	0.343
ExN3	Lyplal1	1.21956e-28	0.308686	0.143	0.053
ExN3	Pitpnm1	1.28984e-28	0.587837	0.265	0.135
ExN3	Hipk1	1.34637e-28	0.565432	0.458	0.306
ExN3	Zfp112	1.36121e-28	0.455612	0.257	0.13
ExN3	Psmd3	1.36206e-28	0.32942	0.229	0.109
ExN3	5330439A09Rik	1.38153e-28	0.311263	0.128	0.042
ExN3	Gm15494	1.42721e-28	0.291448	0.204	0.091
ExN3	Zfp800	1.43402e-28	1.12965	0.428	0.275
ExN3	Gart	1.48723e-28	0.522423	0.279	0.147
ExN3	Mrps9	1.55547e-28	0.6278	0.562	0.4
ExN3	Ubap1	1.57826e-28	2.90656	0.347	0.216
ExN3	Znhit6	1.58505e-28	0.559291	0.381	0.228
ExN3	Cluap1	1.62905e-28	0.613239	0.445	0.289
ExN3	2310075C17Rik	1.69586e-28	0.328996	0.16	0.065
ExN3	Fastkd2	1.75252e-28	0.30546	0.194	0.085
ExN3	Lrp3	1.77325e-28	0.341615	0.225	0.109
ExN3	0610037L13Rik	1.82041e-28	0.358969	0.24	0.12
ExN3	Ccdc28a	1.82411e-28	0.623482	0.332	0.19
ExN3	2310033P09Rik	1.8332e-28	0.334046	0.204	0.093
ExN3	Cldn11	1.84582e-28	-3.53337	0.043	0.138
ExN3	Sepsecs	1.89799e-28	3.51645	0.306	0.185
ExN3	Kmt2d	1.91437e-28	0.669422	0.34	0.21
ExN3	Axin1	1.91458e-28	0.460734	0.438	0.283
ExN3	Tm6sf1	1.93876e-28	-4.69329	0.389	0.241
ExN3	Spout1	2.13091e-28	0.372881	0.274	0.137
ExN3	Ddx21	2.22357e-28	0.437609	0.283	0.15
ExN3	Gm44532	2.30688e-28	0.425946	0.147	0.054
ExN3	Coro1b	2.3531e-28	0.365485	0.26	0.131
ExN3	Galnt13	2.3543e-28	-72.5548	0.759	0.657
ExN3	Gigyf1	2.44427e-28	0.471838	0.338	0.203
ExN3	Myo16	2.44868e-28	-55.2244	0.485	0.349
ExN3	Ggnbp1	2.4833e-28	-11.5476	0.354	0.208
ExN3	Dock5	2.55527e-28	-7.33819	0.039	0.136
ExN3	Slc4a1ap	2.60029e-28	0.644258	0.38	0.231
ExN3	Vash1	2.75235e-28	0.646598	0.315	0.18
ExN3	Nup205	2.7921e-28	1.30038	0.344	0.203
ExN3	Tubgcp5	2.82013e-28	-1.20506	0.495	0.343
ExN3	Gm42917	2.8431e-28	0.522565	0.34	0.197
ExN3	Dnah7c	2.96453e-28	0.298692	0.266	0.139
ExN3	Gm26676	3.06497e-28	0.263845	0.123	0.041
ExN3	Flii	3.11197e-28	0.825841	0.34	0.199
ExN3	Pop1	3.12305e-28	0.533608	0.29	0.16
ExN3	Ppm1g	3.12707e-28	0.904645	0.318	0.181
ExN3	Heatr6	3.24866e-28	0.680282	0.415	0.261
ExN3	Ccdc106	3.27926e-28	0.354259	0.269	0.138
ExN3	Chst9	3.39524e-28	-81.201	0.482	0.314
ExN3	Ramp2	3.40626e-28	0.252891	0.105	0.031
ExN3	Med26	3.41572e-28	0.686012	0.303	0.168
ExN3	Foxo1	3.47921e-28	6.8153	0.333	0.251
ExN3	Zfp40	3.55109e-28	0.535015	0.381	0.23
ExN3	Prrg4	3.57291e-28	0.252344	0.111	0.033
ExN3	Stpg2	3.58125e-28	0.116394	0.188	0.081
ExN3	Lgr4	3.64057e-28	0.583991	0.422	0.265
ExN3	Tmem216	3.67651e-28	0.383274	0.422	0.27
ExN3	Fbxl7	3.68452e-28	-66.3692	0.467	0.302
ExN3	Rtf1	3.70028e-28	1.15941	0.541	0.391
ExN3	Ppp2cb	3.74579e-28	0.224985	0.286	0.162
ExN3	Dtwd2	3.87691e-28	1.09144	0.227	0.115
ExN3	Stac	3.90566e-28	-41.4519	0.068	0.159
ExN3	3200001D21Rik	3.97518e-28	0.464537	0.34	0.195
ExN3	Txnrd2	3.98566e-28	0.37436	0.194	0.087
ExN3	Glmn	4.04395e-28	-9.08969	0.486	0.327
ExN3	Il4	4.17868e-28	1.89771	0.22	0.104
ExN3	Atp6ap2	4.2487e-28	1.06021	0.408	0.26
ExN3	Pip5k1b	4.27889e-28	-17.487	0.798	0.639
ExN3	Zswim3	4.38858e-28	0.513845	0.232	0.113
ExN3	Ccdc7a	4.44811e-28	0.3655	0.228	0.109
ExN3	Nsun5	4.54726e-28	0.432402	0.262	0.135
ExN3	Nup133	4.67223e-28	0.522643	0.276	0.15
ExN3	Gm15632	4.87007e-28	0.610331	0.314	0.178
ExN3	Cfl1	5.01399e-28	2.69547	0.283	0.155
ExN3	1810030O07Rik	5.0259e-28	0.389744	0.258	0.129
ExN3	Rrn3	5.06939e-28	-5.8359	0.378	0.226
ExN3	Tmed4	5.10017e-28	0.335688	0.178	0.083
ExN3	Arfrp1	5.28056e-28	0.5065	0.267	0.144
ExN3	Uhrf2	5.60225e-28	1.31774	0.679	0.525
ExN3	Gm47272	5.84554e-28	0.384158	0.276	0.147
ExN3	Irf3	5.89672e-28	0.428393	0.305	0.173
ExN3	Xylt2	6.03711e-28	0.393288	0.224	0.107
ExN3	Mdh1	6.10053e-28	0.732901	0.448	0.287
ExN3	Glra2	6.12462e-28	-18.5318	0.022	0.104
ExN3	Ddx23	6.21109e-28	0.790523	0.287	0.166
ExN3	Slc25a46	6.26068e-28	0.546917	0.343	0.201
ExN3	Rfx3	6.77128e-28	-90.8553	0.758	0.737
ExN3	Gspt2	6.96158e-28	0.359156	0.24	0.116
ExN3	Slc7a11	6.97842e-28	1.4859	0.124	0.041
ExN3	Gm20422	7.13019e-28	0.512129	0.251	0.13
ExN3	Adk	7.14328e-28	-51.3039	0.714	0.553
ExN3	Lancl1	7.19872e-28	-0.125989	0.552	0.382
ExN3	Pdk2	7.2605e-28	0.363161	0.203	0.098
ExN3	Lypd1	7.30389e-28	-1.11042	0.053	0.154
ExN3	Eif3a	7.59349e-28	0.942567	0.421	0.281
ExN3	Psmc5	7.65671e-28	0.35827	0.227	0.112
ExN3	Ap4e1	7.72696e-28	0.96766	0.379	0.235
ExN3	Cep68	7.7933e-28	0.517293	0.429	0.274
ExN3	Pdpr	7.81905e-28	0.645499	0.472	0.314
ExN3	Psma2	7.88615e-28	0.543523	0.315	0.18
ExN3	Fbxw5	7.93459e-28	0.391131	0.244	0.121
ExN3	Cstf2t	8.10686e-28	0.244873	0.113	0.037
ExN3	Med17	8.55415e-28	0.475897	0.326	0.188
ExN3	Bivm	9.24601e-28	0.412593	0.247	0.124
ExN3	Tsnaxip1	9.42307e-28	0.270768	0.146	0.056
ExN3	Unc119b	9.55157e-28	0.36925	0.213	0.099
ExN3	Uchl3	1.00526e-27	0.699329	0.445	0.286
ExN3	Ttyh3	1.01612e-27	0.559146	0.319	0.185
ExN3	Slc25a4	1.03009e-27	0.731969	0.475	0.32
ExN3	9430038I01Rik	1.04098e-27	0.288058	0.138	0.048
ExN3	Tmem234	1.04857e-27	0.163645	0.485	0.344
ExN3	Sh3kbp1	1.08183e-27	1.71007	0.646	0.51
ExN3	Cdca7l	1.09602e-27	-0.712596	0.107	0.031
ExN3	Gm13524	1.13327e-27	0.450319	0.189	0.086
ExN3	Gdi2	1.17867e-27	0.905902	0.457	0.309
ExN3	Dnase2a	1.25171e-27	0.368731	0.189	0.084
ExN3	Vcpip1	1.32764e-27	-1.71716	0.338	0.196
ExN3	Nudt3	1.39491e-27	0.904233	0.458	0.322
ExN3	AA543186	1.41391e-27	0.361206	0.117	0.037
ExN3	Chac2	1.44186e-27	0.385557	0.355	0.21
ExN3	Nucb2	1.4558e-27	0.405449	0.251	0.129
ExN3	Senp3	1.4599e-27	0.476088	0.307	0.175
ExN3	Gm13091	1.46382e-27	0.350276	0.159	0.064
ExN3	Sf3b6	1.48272e-27	0.548491	0.379	0.231
ExN3	Scyl2	1.48645e-27	0.678553	0.307	0.179
ExN3	Tom1	1.48985e-27	0.385945	0.293	0.163
ExN3	Dlst	1.50298e-27	1.48596	0.496	0.333
ExN3	Gm2163	1.50898e-27	-106.524	0.831	0.695
ExN3	Gm13483	1.50966e-27	2.40509	0.299	0.166
ExN3	Rab18	1.56603e-27	0.548668	0.27	0.15
ExN3	Trappc10	1.57546e-27	0.414599	0.405	0.264
ExN3	Parp16	1.62133e-27	0.317343	0.179	0.077
ExN3	Mrps27	1.62259e-27	0.420558	0.336	0.192
ExN3	Cep135	1.6286e-27	0.757248	0.356	0.211
ExN3	Rab11fip5	1.63357e-27	0.304954	0.22	0.101
ExN3	Csrp1	1.7417e-27	25.4634	0.026	0.115
ExN3	Dhx8	1.74399e-27	0.856289	0.269	0.143
ExN3	Ric8a	1.75919e-27	0.423881	0.206	0.099
ExN3	Ccdc77	1.95965e-27	0.599323	0.286	0.158
ExN3	Aldh3a2	1.99136e-27	0.453607	0.254	0.129
ExN3	Mthfd1	2.01757e-27	0.509306	0.389	0.238
ExN3	Entpd3	2.05629e-27	0.267541	0.147	0.054
ExN3	Krt222	2.09719e-27	0.494162	0.254	0.129
ExN3	Nxph1	2.11085e-27	-198.073	0.091	0.173
ExN3	Rbbp8	2.16963e-27	-0.302744	0.222	0.103
ExN3	Zc3h7b	2.17535e-27	0.178682	0.488	0.334
ExN3	Zfp316	2.18859e-27	0.606693	0.232	0.116
ExN3	Klhl24	2.28938e-27	0.91993	0.441	0.296
ExN3	Carm1	2.38013e-27	0.421757	0.378	0.231
ExN3	Cxcl17	2.46063e-27	-3.12852	0.271	0.142
ExN3	Tnpo2	2.63231e-27	0.479439	0.297	0.167
ExN3	Cables1	2.73583e-27	-2.99183	0.037	0.131
ExN3	Ncbp1	2.74272e-27	0.588674	0.429	0.272
ExN3	Apoo	2.74543e-27	0.529237	0.365	0.219
ExN3	Gm34838	2.82214e-27	0.528738	0.108	0.035
ExN3	Gm15601	2.83414e-27	0.607361	0.293	0.173
ExN3	Cisd3	2.84127e-27	0.216405	0.114	0.036
ExN3	Atpaf2	2.86099e-27	20.745	0.208	0.1
ExN3	Gm32828	2.93854e-27	1.40491	0.216	0.117
ExN3	Gramd1a	2.98719e-27	0.45728	0.314	0.175
ExN3	Gm43948	3.05894e-27	-27.045	0.021	0.1
ExN3	Pmpca	3.07628e-27	0.350801	0.275	0.146
ExN3	Gm42477	3.08322e-27	2.09553	0.5	0.336
ExN3	Map2k6	3.10744e-27	-8.35861	0.569	0.401
ExN3	Hif1an	3.10822e-27	0.320838	0.245	0.122
ExN3	Ntng1	3.16198e-27	-208.168	0.54	0.52
ExN3	Gna11	3.18692e-27	0.380638	0.212	0.102
ExN3	Miip	3.24053e-27	0.291839	0.203	0.091
ExN3	Ppa1	3.29132e-27	0.356023	0.258	0.131
ExN3	Gm45486	3.34968e-27	0.59282	0.235	0.117
ExN3	Gnb1l	3.42321e-27	3.74541	0.218	0.106
ExN3	Psph	3.48245e-27	0.416037	0.214	0.099
ExN3	B830012L14Rik	3.7535e-27	0.42761	0.222	0.105
ExN3	Tet2	3.78297e-27	0.202131	0.547	0.39
ExN3	Nedd9	3.79512e-27	0.234459	0.196	0.086
ExN3	Pex26	3.88867e-27	8.12939	0.156	0.071
ExN3	Nipsnap2	3.92304e-27	0.316755	0.518	0.359
ExN3	Saraf	4.0285e-27	0.641356	0.393	0.252
ExN3	Nab1	4.05758e-27	0.679823	0.338	0.192
ExN3	Hipk3	4.12626e-27	11.0342	0.454	0.304
ExN3	Gm47376	4.28405e-27	0.281222	0.171	0.071
ExN3	Arl14ep	4.35104e-27	2.87615	0.241	0.122
ExN3	Gm15520	4.41814e-27	-8.42218	0.131	0.236
ExN3	Ildr2	4.59678e-27	-10.3824	0.636	0.463
ExN3	Pogz	4.71534e-27	-0.544269	0.531	0.375
ExN3	Dennd6b	4.9692e-27	0.833115	0.342	0.207
ExN3	Nono	5.19e-27	0.661001	0.394	0.25
ExN3	Vps37d	5.57647e-27	0.425686	0.24	0.117
ExN3	Fam120b	5.67516e-27	2.43575	0.598	0.437
ExN3	Thumpd2	5.79782e-27	0.606418	0.243	0.119
ExN3	Gm15594	5.9485e-27	-9.44291	0.722	0.562
ExN3	Gm41002	6.03739e-27	0.230181	0.187	0.082
ExN3	Tdp1	6.07911e-27	0.662112	0.425	0.272
ExN3	Eln	6.39428e-27	5.11947	0.108	0.034
ExN3	Lemd3	6.44687e-27	1.1566	0.464	0.309
ExN3	Hectd3	6.62473e-27	0.314405	0.2	0.091
ExN3	Gm11084	6.63879e-27	0.385563	0.189	0.088
ExN3	Fxyd7	7.02737e-27	0.461119	0.147	0.059
ExN3	Nat10	7.0712e-27	0.408136	0.228	0.115
ExN3	Ube2q1	7.13943e-27	0.39698	0.237	0.117
ExN3	Pik3c3	7.3953e-27	0.578515	0.313	0.184
ExN3	Samhd1	7.46445e-27	17.481	0.199	0.095
ExN3	Apod	7.53679e-27	-15.7421	0.062	0.164
ExN3	Zfp972	7.54546e-27	0.398301	0.232	0.117
ExN3	Ntmt1	7.58765e-27	0.498583	0.264	0.14
ExN3	Gm48622	7.622e-27	0.28786	0.151	0.061
ExN3	AC112943.2	7.63414e-27	0.681046	0.369	0.23
ExN3	Cct2	7.64409e-27	0.39069	0.223	0.112
ExN3	4930533B01Rik	7.64725e-27	0.554298	0.187	0.081
ExN3	Napa	7.74818e-27	0.535204	0.349	0.214
ExN3	Lca5	7.87925e-27	-2.67178	0.507	0.341
ExN3	Zfp46	8.09891e-27	0.553453	0.316	0.179
ExN3	Telo2	8.22908e-27	0.425879	0.258	0.134
ExN3	Ppp2r2cos	8.36875e-27	0.272985	0.157	0.065
ExN3	Leprot	8.72994e-27	0.31373	0.18	0.077
ExN3	Pggt1b	9.31225e-27	0.496181	0.283	0.16
ExN3	Zfp811	9.34414e-27	0.342091	0.199	0.09
ExN3	Spns1	9.3816e-27	0.418033	0.32	0.182
ExN3	Colgalt1	9.42802e-27	0.372925	0.363	0.211
ExN3	Plekha3	9.54968e-27	0.760236	0.302	0.173
ExN3	Rab23	9.63356e-27	0.453521	0.234	0.12
ExN3	Cep95	9.783e-27	0.837237	0.36	0.215
ExN3	1700019G24Rik	1.00187e-26	0.311261	0.121	0.042
ExN3	Eif4enif1	1.0407e-26	0.323185	0.347	0.203
ExN3	Arpc4	1.04462e-26	0.303712	0.172	0.075
ExN3	Lias	1.0647e-26	0.573561	0.342	0.207
ExN3	Sec24c	1.07196e-26	0.429481	0.304	0.173
ExN3	Appbp2	1.07769e-26	-3.32487	0.51	0.351
ExN3	Acaa1a	1.07868e-26	0.457389	0.302	0.17
ExN3	Rph3al	1.08726e-26	-1.55623	0.055	0.154
ExN3	Gm34471	1.09949e-26	0.332708	0.138	0.049
ExN3	Nelfa	1.11243e-26	0.398173	0.234	0.122
ExN3	AU022252	1.15361e-26	0.331437	0.189	0.085
ExN3	Ash2l	1.23094e-26	4.8119	0.339	0.21
ExN3	Gm26882	1.23516e-26	0.458603	0.308	0.182
ExN3	Erbb4	1.23893e-26	#NAME?	0.43	0.522
ExN3	Zfyve26	1.24285e-26	0.902727	0.368	0.238
ExN3	Qsox1	1.24913e-26	0.347912	0.227	0.112
ExN3	Vta1	1.24951e-26	0.634328	0.433	0.286
ExN3	Msi2	1.25546e-26	-77.2687	0.773	0.612
ExN3	Mageb18	1.25779e-26	-14.9449	0.315	0.175
ExN3	Dstn	1.41719e-26	0.573519	0.311	0.186
ExN3	Pbx3	1.46368e-26	-20.6098	0.101	0.212
ExN3	Gm26636	1.51756e-26	0.334373	0.222	0.11
ExN3	Ikbkb	1.56257e-26	0.555204	0.42	0.27
ExN3	Aqr	1.68139e-26	0.947159	0.428	0.281
ExN3	Lix1	1.69468e-26	2.42294	0.356	0.214
ExN3	Gm48623	1.7068e-26	0.319987	0.192	0.087
ExN3	Plcd4	1.74696e-26	0.44891	0.305	0.177
ExN3	Rcor2	1.83312e-26	0.291956	0.148	0.058
ExN3	Cct8	1.86687e-26	0.400265	0.248	0.133
ExN3	Cpped1	1.90886e-26	1.48808	0.428	0.289
ExN3	Gm26979	1.98324e-26	0.293807	0.274	0.149
ExN3	Psmd12	2.03879e-26	0.651077	0.335	0.198
ExN3	Gpr108	2.05407e-26	0.385865	0.21	0.102
ExN3	Tbc1d22b	2.1114e-26	0.309667	0.403	0.253
ExN3	Tmem63a	2.17624e-26	-1.04982	0.02	0.103
ExN3	A630073D07Rik	2.23046e-26	0.271512	0.178	0.078
ExN3	Mrs2	2.23231e-26	0.594875	0.406	0.262
ExN3	Tmco3	2.28119e-26	0.671503	0.368	0.23
ExN3	Tpcn2	2.29875e-26	1.58778	0.153	0.062
ExN3	A330049N07Rik	2.32676e-26	-8.0192	0.022	0.108
ExN3	Malsu1	2.37858e-26	0.548738	0.357	0.213
ExN3	Etv1	2.38246e-26	-16.6353	0.451	0.291
ExN3	Haghl	2.39681e-26	0.517775	0.302	0.167
ExN3	Wipf2	2.40483e-26	0.249805	0.509	0.355
ExN3	Arl6ip5	2.41183e-26	1.01595	0.371	0.233
ExN3	Sin3b	2.41885e-26	0.460568	0.321	0.182
ExN3	Eif4a2	2.443e-26	0.710306	0.425	0.281
ExN3	Gm39469	2.44447e-26	0.665406	0.361	0.219
ExN3	Cntrl	2.50817e-26	0.549626	0.334	0.208
ExN3	Abcd3	2.53831e-26	0.5359	0.371	0.227
ExN3	Tmtc3	2.6086e-26	0.834623	0.312	0.185
ExN3	Megf10	2.61545e-26	-5.85472	0.025	0.108
ExN3	Cd47	2.62096e-26	0.499317	0.55	0.396
ExN3	Mrps26	2.77793e-26	0.458899	0.295	0.165
ExN3	Tpd52	2.83534e-26	0.471094	0.425	0.28
ExN3	Prelid3a	2.86907e-26	0.893533	0.492	0.335
ExN3	Mal	2.94615e-26	-8.89499	0.068	0.167
ExN3	2810004N23Rik	2.95112e-26	0.719709	0.324	0.19
ExN3	Atf1	2.99108e-26	4.61312	0.371	0.237
ExN3	Man2c1	3.04415e-26	0.341517	0.204	0.097
ExN3	Slc35f5	3.21652e-26	0.421857	0.248	0.124
ExN3	Ugp2	3.23915e-26	0.448305	0.324	0.19
ExN3	Orc1	3.39943e-26	0.406697	0.288	0.163
ExN3	Acad8	3.66723e-26	0.490301	0.28	0.153
ExN3	Kdm3b	3.68821e-26	0.708146	0.568	0.428
ExN3	Gm38948	3.73742e-26	0.477978	0.26	0.143
ExN3	Vps33b	3.82818e-26	0.398059	0.282	0.157
ExN3	Srsf6	3.84272e-26	0.439021	0.31	0.179
ExN3	Rabep2	3.84791e-26	0.402815	0.244	0.127
ExN3	Josd1	3.88882e-26	0.322491	0.205	0.097
ExN3	Arhgef10l	3.89389e-26	-0.594976	0.075	0.183
ExN3	B130046B21Rik	4.07486e-26	0.301488	0.133	0.051
ExN3	Mdh2	4.30596e-26	0.466953	0.349	0.206
ExN3	Nol11	4.35659e-26	0.515833	0.34	0.201
ExN3	Gm26827	4.38197e-26	-1.59654	0.514	0.36
ExN3	Scyl3	4.39953e-26	0.476111	0.325	0.186
ExN3	Clcn7	4.53068e-26	0.47643	0.343	0.203
ExN3	Cxxc5	5.05861e-26	0.462051	0.274	0.158
ExN3	Jag2	5.13205e-26	0.454662	0.265	0.138
ExN3	Gm49171	5.20641e-26	-10.7543	0.246	0.123
ExN3	Crcp	5.30636e-26	0.68643	0.245	0.127
ExN3	Api5	5.31744e-26	0.595798	0.367	0.229
ExN3	Tbc1d9	5.35934e-26	-1.62565	0.422	0.265
ExN3	Clcn6	5.39168e-26	0.425965	0.305	0.178
ExN3	Tm9sf3	5.42502e-26	0.450919	0.453	0.318
ExN3	Snrpa	5.46154e-26	0.261229	0.186	0.081
ExN3	Asb7	5.62636e-26	0.448967	0.341	0.201
ExN3	Ciapin1	5.6641e-26	0.414009	0.274	0.149
ExN3	Fosl1	5.7978e-26	-11.0565	0.165	0.068
ExN3	Taf6	5.80407e-26	0.437948	0.333	0.194
ExN3	Tk2	5.88732e-26	0.49213	0.274	0.148
ExN3	Mkrn1	5.8902e-26	-0.489995	0.306	0.174
ExN3	Tspyl4	6.11812e-26	0.585679	0.377	0.236
ExN3	Synj2	6.2529e-26	-6.98758	0.475	0.317
ExN3	Zbtb40	6.60889e-26	0.663854	0.232	0.121
ExN3	Coro1c	6.6119e-26	3.67611	0.427	0.315
ExN3	Pde8a	7.29414e-26	-20.4891	0.153	0.262
ExN3	Gm43507	7.39192e-26	-23.1507	0.173	0.262
ExN3	Cbx1	7.435e-26	-1.58576	0.414	0.265
ExN3	Vat1l	7.51778e-26	-13.0385	0.029	0.106
ExN3	Slc12a2	7.639e-26	-19.1707	0.503	0.371
ExN3	Dpf1	7.71603e-26	0.372119	0.251	0.131
ExN3	Sec14l5	7.73375e-26	-9.03525	0.089	0.192
ExN3	Cd200	7.83551e-26	0.314129	0.258	0.135
ExN3	Szrd1	7.88649e-26	0.400107	0.272	0.145
ExN3	Calcrl	7.91622e-26	-3.04326	0.134	0.048
ExN3	Gm26782	8.17699e-26	0.934957	0.148	0.06
ExN3	Zfp948	8.22756e-26	0.824489	0.286	0.162
ExN3	Ceacam2	8.24898e-26	0.78347	0.264	0.149
ExN3	4930404N11Rik	8.29252e-26	0.292438	0.173	0.074
ExN3	Ntf3	8.53086e-26	3.2359	0.093	0.158
ExN3	Letm1	8.58559e-26	0.455921	0.29	0.161
ExN3	Cnih2	8.61698e-26	0.579207	0.212	0.103
ExN3	Gm27241	8.84897e-26	0.721167	0.372	0.235
ExN3	Htra1	9.26607e-26	-0.418582	0.234	0.12
ExN3	Zfp157	9.34024e-26	0.449907	0.449	0.297
ExN3	Gm48855	9.36588e-26	0.312079	0.199	0.093
ExN3	Vti1b	9.76346e-26	0.438647	0.529	0.374
ExN3	Mllt6	1.01754e-25	0.754886	0.319	0.196
ExN3	Ago4	1.05517e-25	1.43796	0.344	0.21
ExN3	Zgpat	1.06077e-25	0.358268	0.286	0.158
ExN3	Gm45323	1.07561e-25	-111.028	0.036	0.116
ExN3	Slc6a20b	1.09836e-25	0.620161	0.232	0.118
ExN3	Smg9	1.10303e-25	-1.03255	0.324	0.19
ExN3	Cpm	1.13259e-25	25.5415	0.236	0.124
ExN3	4933433G19Rik	1.2221e-25	-1.28352	0.387	0.24
ExN3	Mtpap	1.34488e-25	0.477127	0.354	0.217
ExN3	Metap1	1.40742e-25	0.500195	0.293	0.164
ExN3	Frmd3	1.43511e-25	-5.90066	0.396	0.249
ExN3	Rab11fip4os1	1.45231e-25	0.40785	0.21	0.104
ExN3	Ripor2	1.47207e-25	-33.4129	0.715	0.569
ExN3	Tpi1	1.4723e-25	0.412577	0.267	0.145
ExN3	Mpp2	1.47301e-25	0.701712	0.383	0.246
ExN3	Rcc1	1.4918e-25	0.475547	0.238	0.124
ExN3	Zfp942	1.52352e-25	0.574189	0.313	0.187
ExN3	Sgf29	1.53764e-25	0.342885	0.189	0.086
ExN3	1110008F13Rik	1.59921e-25	0.483496	0.224	0.114
ExN3	Ap4s1	1.63258e-25	0.448682	0.447	0.297
ExN3	Cep164	1.65778e-25	0.431434	0.385	0.238
ExN3	Ercc3	1.67871e-25	0.310325	0.205	0.095
ExN3	Rara	1.72524e-25	0.325897	0.133	0.051
ExN3	Sqle	1.73034e-25	0.400749	0.187	0.083
ExN3	Taf12	1.73406e-25	0.399829	0.248	0.133
ExN3	Cops8	1.75027e-25	0.502041	0.31	0.177
ExN3	Cystm1	1.82212e-25	0.497471	0.289	0.164
ExN3	Txndc15	1.88374e-25	0.620789	0.344	0.209
ExN3	Tmem87b	1.94167e-25	-4.46739	0.374	0.232
ExN3	Arcn1	1.94688e-25	0.682002	0.376	0.236
ExN3	Dnah17	1.96335e-25	0.262065	0.243	0.125
ExN3	Cfap157	2.0771e-25	0.380208	0.211	0.098
ExN3	Tkt	2.11234e-25	0.657428	0.241	0.131
ExN3	Gm37768	2.18539e-25	0.580576	0.345	0.208
ExN3	Brat1	2.27548e-25	0.417315	0.251	0.132
ExN3	Nsa2	2.37044e-25	0.276147	0.168	0.074
ExN3	Ctss	2.39947e-25	-0.505555	0.143	0.059
ExN3	Pigl	2.45555e-25	-6.31826	0.232	0.117
ExN3	Sumf1	2.49779e-25	0.775923	0.364	0.233
ExN3	Cck	2.55392e-25	0.408304	0.327	0.193
ExN3	Ipo7	2.59361e-25	0.402467	0.38	0.237
ExN3	Zc3h8	2.61721e-25	0.352224	0.22	0.107
ExN3	Ankrd16	2.63026e-25	0.956714	0.285	0.162
ExN3	Dhtkd1	2.67319e-25	0.408743	0.335	0.193
ExN3	Ccm2	2.81257e-25	0.613567	0.338	0.2
ExN3	Cnot7	2.81274e-25	0.456642	0.467	0.321
ExN3	9530036O11Rik	2.85956e-25	0.797427	0.176	0.076
ExN3	Hnrnpul1	2.86644e-25	0.487436	0.425	0.277
ExN3	C1qtnf4	2.97357e-25	-0.594427	0.173	0.3
ExN3	Spag1	2.99266e-25	0.998275	0.295	0.177
ExN3	Slc6a8	3.15874e-25	0.359841	0.206	0.099
ExN3	Cep89	3.35429e-25	5.81476	0.387	0.248
ExN3	Nim1k	3.37079e-25	-9.93102	0.328	0.192
ExN3	Cope	3.37944e-25	0.581834	0.252	0.134
ExN3	Zfp142	3.38485e-25	0.607235	0.28	0.158
ExN3	Fmr1	3.39593e-25	0.717319	0.417	0.281
ExN3	BC002059	3.55524e-25	0.60398	0.284	0.16
ExN3	Gm30906	3.61699e-25	1.67102	0.109	0.035
ExN3	Msantd2	3.6292e-25	0.603528	0.475	0.329
ExN3	Xylb	3.64636e-25	-0.202396	0.117	0.039
ExN3	Zfp639	3.67463e-25	0.507138	0.336	0.202
ExN3	Optn	3.78442e-25	-1.80257	0.204	0.095
ExN3	Mettl3	3.79876e-25	0.544216	0.32	0.187
ExN3	Apmap	3.85263e-25	0.377711	0.236	0.119
ExN3	Pdhb	3.88601e-25	0.440996	0.323	0.186
ExN3	Lrrc14	3.90456e-25	0.345908	0.204	0.106
ExN3	Brox	3.93031e-25	-0.849825	0.354	0.212
ExN3	Zbtb44	3.9447e-25	0.524339	0.331	0.199
ExN3	Map1a	4.01989e-25	0.959269	0.405	0.275
ExN3	Slc30a5	4.0229e-25	0.767085	0.443	0.296
ExN3	Hps1	4.11277e-25	0.26619	0.213	0.099
ExN3	Men1	4.13339e-25	0.245	0.13	0.049
ExN3	Plppr3	4.24173e-25	0.569689	0.392	0.244
ExN3	Siah1a	4.35412e-25	0.72092	0.385	0.252
ExN3	Azin2	4.69899e-25	0.43173	0.33	0.19
ExN3	Champ1	4.71248e-25	0.332276	0.201	0.094
ExN3	Prpf3	4.74325e-25	0.489211	0.34	0.204
ExN3	Pla2g7	4.77822e-25	0.127316	0.131	0.048
ExN3	Szt2	4.8002e-25	0.464951	0.281	0.16
ExN3	Pnkd	4.95954e-25	-0.75671	0.546	0.383
ExN3	2610301B20Rik	4.98266e-25	0.410447	0.289	0.163
ExN3	Gm9866	5.06614e-25	-0.454849	0.353	0.21
ExN3	Smyd4	5.07188e-25	0.773993	0.351	0.214
ExN3	Wdr41	5.09631e-25	0.847065	0.439	0.292
ExN3	Ptges3	5.12327e-25	0.513527	0.325	0.196
ExN3	Hsph1	5.17565e-25	0.481527	0.298	0.168
ExN3	Rreb1	5.23456e-25	-16.9072	0.461	0.305
ExN3	Bnip2	5.25813e-25	0.495967	0.259	0.145
ExN3	Mlh3	5.38249e-25	0.600744	0.309	0.183
ExN3	Rtel1	5.62923e-25	0.255899	0.204	0.094
ExN3	Phlpp2	5.69433e-25	2.00942	0.533	0.378
ExN3	BC005624	5.83199e-25	0.465908	0.26	0.142
ExN3	Tmem41b	5.83417e-25	0.684873	0.274	0.158
ExN3	Xpot	5.88321e-25	0.333893	0.379	0.233
ExN3	Gpr171	5.92388e-25	0.590354	0.243	0.128
ExN3	Sult4a1	5.98794e-25	0.38031	0.236	0.119
ExN3	Gcnt7	6.13458e-25	0.385013	0.287	0.159
ExN3	Nle1	6.13683e-25	0.292799	0.193	0.089
ExN3	Zfp74	6.29876e-25	0.737798	0.349	0.212
ExN3	Rps6ka5	6.44937e-25	-11.7655	0.618	0.456
ExN3	Ankrd33b	6.5474e-25	-13.0034	0.538	0.395
ExN3	Pms2	6.58043e-25	0.428057	0.258	0.138
ExN3	Gm26981	6.73325e-25	0.459453	0.263	0.145
ExN3	Ltv1	6.94706e-25	0.271934	0.158	0.063
ExN3	Lamp2	6.99186e-25	0.994156	0.458	0.307
ExN3	5330434G04Rik	7.28461e-25	-15.1999	0.826	0.677
ExN3	Zc3h12c	7.34839e-25	0.448801	0.376	0.242
ExN3	Frmpd3	7.96955e-25	-3.76248	0.382	0.235
ExN3	Gm15747	7.98249e-25	0.277351	0.159	0.067
ExN3	Tmem260	8.05776e-25	0.556213	0.502	0.36
ExN3	Smc2	8.24288e-25	3.51503	0.271	0.145
ExN3	Uros	8.34543e-25	0.346672	0.242	0.124
ExN3	Gm26869	8.54069e-25	0.381696	0.226	0.117
ExN3	Sema7a	8.80556e-25	0.409044	0.229	0.122
ExN3	Morc2b	9.17294e-25	0.298943	0.184	0.082
ExN3	Mrpl21	9.39243e-25	0.315837	0.319	0.18
ExN3	Ube3b	9.5975e-25	0.486863	0.34	0.209
ExN3	Ccdc9	9.68253e-25	0.360118	0.176	0.083
ExN3	Bcas2	9.69181e-25	0.428894	0.346	0.212
ExN3	Ttc38	9.77913e-25	0.351952	0.166	0.075
ExN3	Gsk3a	9.9083e-25	0.409447	0.229	0.118
ExN3	St3gal6	9.95821e-25	-14.2545	0.066	0.161
ExN3	Poln	9.95929e-25	0.391876	0.161	0.067
ExN3	Smc5	1.00391e-24	6.7681	0.533	0.4
ExN3	Zc3h3	1.00728e-24	0.479433	0.309	0.178
ExN3	Sgk3	1.0579e-24	-5.71434	0.18	0.297
ExN3	Rpp21	1.06081e-24	0.372293	0.201	0.093
ExN3	Mecp2	1.0767e-24	0.305052	0.646	0.508
ExN3	Arhgap26	1.12209e-24	-16.2823	0.842	0.693
ExN3	Dgcr8	1.13208e-24	0.587127	0.348	0.218
ExN3	Cpsf3	1.15542e-24	0.673342	0.347	0.207
ExN3	Pkia	1.15907e-24	-5.45905	0.651	0.486
ExN3	Slc33a1	1.17209e-24	0.55843	0.332	0.204
ExN3	Paqr9	1.18029e-24	0.341848	0.266	0.142
ExN3	Ccdc88c	1.21849e-24	2.30559	0.37	0.246
ExN3	Trim28	1.28225e-24	10.8396	0.208	0.1
ExN3	Sdf4	1.29902e-24	0.754079	0.334	0.202
ExN3	Gm5577	1.36152e-24	0.506229	0.429	0.28
ExN3	Cdc23	1.42365e-24	8.67999	0.339	0.219
ExN3	Daglb	1.46301e-24	0.641073	0.331	0.203
ExN3	Eif2ak3	1.50997e-24	0.43417	0.319	0.185
ExN3	Gtpbp3	1.57007e-24	0.305505	0.178	0.078
ExN3	Tspan12	1.57159e-24	0.238554	0.182	0.079
ExN3	Hars	1.62611e-24	-3.31331	0.261	0.14
ExN3	Wasf3	1.68612e-24	-4.76968	0.605	0.444
ExN3	Bphl	1.70387e-24	0.380735	0.302	0.171
ExN3	Atp23	1.7195e-24	0.482496	0.234	0.122
ExN3	Taf1d	1.72395e-24	0.482692	0.4	0.256
ExN3	Prpsap2	1.803e-24	0.323331	0.286	0.163
ExN3	Gtf2h1	1.83739e-24	-0.125199	0.36	0.223
ExN3	Pde11a	1.84284e-24	-39.9821	0.087	0.178
ExN3	Zcchc4	1.85432e-24	0.413813	0.291	0.165
ExN3	Ppm1f	1.92836e-24	0.334828	0.297	0.165
ExN3	2010300C02Rik	1.98078e-24	-3.30029	0.745	0.583
ExN3	Fgfr1op	2.0153e-24	0.575809	0.305	0.175
ExN3	Ddb2	2.04914e-24	-7.63346	0.455	0.305
ExN3	Tmem248	2.09167e-24	0.540884	0.373	0.235
ExN3	Vwc2	2.20974e-24	-58.9398	0.03	0.103
ExN3	Nudt13	2.2447e-24	0.543178	0.316	0.186
ExN3	Hinfp	2.25148e-24	0.386293	0.249	0.131
ExN3	Kctd20	2.2626e-24	0.378018	0.271	0.152
ExN3	Gm26613	2.39661e-24	0.534767	0.348	0.211
ExN3	Dner	2.45619e-24	-18.7285	0.554	0.396
ExN3	Lpcat4	2.47028e-24	0.311656	0.19	0.088
ExN3	Gnptg	2.54082e-24	0.587696	0.437	0.292
ExN3	Gpkow	2.56647e-24	0.49676	0.273	0.156
ExN3	Nt5e	2.61461e-24	0.423055	0.194	0.094
ExN3	Arrb2	2.82988e-24	0.203541	0.286	0.156
ExN3	Snupn	2.85548e-24	0.384139	0.243	0.126
ExN3	Kcnj9	2.96377e-24	-1.13435	0.168	0.279
ExN3	Scrt2	3.08357e-24	0.22655	0.121	0.043
ExN3	Pfn2	3.1e-24	0.576022	0.286	0.16
ExN3	Rad50	3.13017e-24	1.10221	0.321	0.188
ExN3	Creld1	3.18101e-24	0.385812	0.288	0.16
ExN3	Fign	3.19025e-24	-20.052	0.045	0.134
ExN3	Sema4f	3.19542e-24	0.380052	0.251	0.135
ExN3	Ttc28	3.21104e-24	-15.5333	0.213	0.336
ExN3	Kitl	3.21972e-24	-11.367	0.045	0.133
ExN3	Cfap36	3.21995e-24	-0.744609	0.562	0.42
ExN3	Atad2	3.4041e-24	0.721074	0.182	0.084
ExN3	Mpv17l	3.4571e-24	0.660463	0.399	0.264
ExN3	Lsm14a	3.50082e-24	0.7456	0.428	0.283
ExN3	Por	3.57832e-24	0.473192	0.366	0.223
ExN3	Dtwd1	3.61833e-24	0.407249	0.187	0.09
ExN3	Atp5l	3.66845e-24	0.510615	0.312	0.187
ExN3	Lrch2	3.78207e-24	0.633934	0.401	0.262
ExN3	Kbtbd11	3.87768e-24	0.285321	0.418	0.273
ExN3	Ngef	3.97419e-24	-6.93357	0.105	0.209
ExN3	Zfp672	3.97898e-24	0.62165	0.334	0.203
ExN3	Thy1	3.97978e-24	0.387751	0.336	0.201
ExN3	Nub1	4.10608e-24	0.771001	0.484	0.333
ExN3	Erp29	4.28726e-24	0.31297	0.389	0.25
ExN3	Clcn4	4.45458e-24	0.625641	0.338	0.211
ExN3	Hagh	4.47401e-24	0.555831	0.39	0.245
ExN3	Obox1	4.50243e-24	0.325283	0.229	0.117
ExN3	Selenoo	4.61291e-24	0.41112	0.23	0.129
ExN3	Bicd2	4.6265e-24	0.497446	0.302	0.181
ExN3	Clk3	4.70643e-24	0.391504	0.248	0.13
ExN3	Nxpe2	4.72971e-24	-11.8825	0.304	0.173
ExN3	Secisbp2	4.91828e-24	0.858857	0.401	0.277
ExN3	Mettl6	4.93071e-24	0.566458	0.258	0.139
ExN3	Vamp2	4.96621e-24	0.554424	0.267	0.157
ExN3	Kdm6b	5.07091e-24	0.398118	0.26	0.138
ExN3	Prrg1	5.09805e-24	-4.86303	0.038	0.121
ExN3	Nek10	5.22932e-24	-11.2591	0.083	0.186
ExN3	Dhcr24	5.29633e-24	0.307788	0.159	0.065
ExN3	Col4a6	5.39522e-24	0.263584	0.149	0.06
ExN3	Ap1m1	5.42841e-24	0.319789	0.253	0.135
ExN3	Ercc4	5.71354e-24	0.40494	0.293	0.169
ExN3	Nup50	5.72693e-24	0.44635	0.27	0.15
ExN3	Ints11	5.84304e-24	0.321725	0.22	0.11
ExN3	Fbxo25	6.07018e-24	0.397894	0.287	0.164
ExN3	Exosc9	6.19049e-24	0.351367	0.239	0.124
ExN3	Mus81	6.27771e-24	0.307926	0.2	0.094
ExN3	Scrn3	6.29666e-24	-7.75658	0.219	0.112
ExN3	Enpp2	6.30629e-24	-26.2791	0.305	0.283
ExN3	Akirin2	6.35973e-24	0.499358	0.33	0.205
ExN3	Polr3g	6.39358e-24	2.33543	0.189	0.088
ExN3	Brd7	6.50087e-24	0.464946	0.417	0.275
ExN3	Arhgap33	6.51242e-24	0.573034	0.259	0.137
ExN3	Mlec	6.69687e-24	7.14202	0.218	0.11
ExN3	Ncbp3	7.26996e-24	0.914892	0.333	0.205
ExN3	Emc3	7.29132e-24	0.982797	0.368	0.235
ExN3	Gm49361	7.32307e-24	0.152177	0.178	0.079
ExN3	Gm16178	7.95744e-24	0.329711	0.216	0.106
ExN3	Gm16347	7.95763e-24	0.306829	0.211	0.103
ExN3	Cmc1	8.07955e-24	0.470123	0.226	0.121
ExN3	Rrp1	8.09947e-24	0.373156	0.255	0.142
ExN3	Abhd3	8.17912e-24	0.310344	0.225	0.112
ExN3	Tor1a	8.20779e-24	0.273237	0.168	0.075
ExN3	Sdhb	8.56122e-24	0.521885	0.364	0.223
ExN3	Zbtb49	8.97756e-24	0.372883	0.23	0.118
ExN3	Flvcr1	9.02062e-24	0.474995	0.358	0.218
ExN3	Gm10701	9.32301e-24	-0.866956	0.029	0.108
ExN3	5730455P16Rik	9.51844e-24	0.483709	0.3	0.17
ExN3	Ocel1	9.65579e-24	0.360906	0.211	0.101
ExN3	Zeb2os	9.75417e-24	0.556206	0.232	0.123
ExN3	Yipf1	9.9194e-24	0.444829	0.34	0.208
ExN3	Trappc3	1.02515e-23	0.446917	0.365	0.228
ExN3	Inpp5j	1.03714e-23	0.502542	0.262	0.143
ExN3	Arf1	1.05073e-23	0.418924	0.267	0.149
ExN3	Zxdc	1.0538e-23	1.51335	0.298	0.179
ExN3	Gm29266	1.10649e-23	9.49174	0.105	0.035
ExN3	Senp2	1.13082e-23	0.807746	0.549	0.413
ExN3	Tmem126a	1.13701e-23	3.62344	0.357	0.22
ExN3	Myo1d	1.19029e-23	-5.94548	0.567	0.412
ExN3	Cc2d1b	1.20429e-23	0.46432	0.314	0.185
ExN3	Nup107	1.22772e-23	0.417336	0.238	0.129
ExN3	AC161165.4	1.26261e-23	24.6323	0.133	0.084
ExN3	Polr2c	1.29035e-23	0.407503	0.232	0.122
ExN3	Abcf3	1.29755e-23	0.368852	0.227	0.12
ExN3	Vps36	1.35444e-23	0.455342	0.255	0.142
ExN3	H2afz	1.41944e-23	0.418595	0.267	0.152
ExN3	Coasy	1.42138e-23	0.306086	0.17	0.073
ExN3	Pdcd6ip	1.46026e-23	0.526251	0.408	0.272
ExN3	Rab24	1.628e-23	0.403579	0.263	0.151
ExN3	Shd	1.68133e-23	0.238896	0.147	0.059
ExN3	Dlg3	1.71595e-23	0.722365	0.418	0.273
ExN3	Hddc2	1.71821e-23	0.311258	0.145	0.058
ExN3	Gm35835	1.72213e-23	-2.77157	0.032	0.108
ExN3	Plekhh2	1.73541e-23	-7.09862	0.436	0.295
ExN3	Zbtb2	1.75722e-23	1.19792	0.255	0.139
ExN3	Kifc1	1.77938e-23	0.346173	0.138	0.053
ExN3	Tor2a	1.83488e-23	0.252598	0.161	0.068
ExN3	Gm26641	1.87143e-23	0.259575	0.125	0.049
ExN3	Nosip	1.88149e-23	0.300268	0.159	0.07
ExN3	Alms1	1.91227e-23	-13.6795	0.387	0.243
ExN3	Mocs2	2.00395e-23	0.523261	0.17	0.073
ExN3	Uba6	2.04011e-23	0.596524	0.435	0.286
ExN3	Fam124a	2.05685e-23	-3.62621	0.048	0.136
ExN3	Tor1b	2.09911e-23	0.271667	0.178	0.081
ExN3	Pou3f3	2.13119e-23	-0.352062	0.046	0.135
ExN3	Ercc8	2.16009e-23	0.494976	0.299	0.173
ExN3	Per2	2.22215e-23	0.489813	0.326	0.192
ExN3	Wdr83	2.37664e-23	0.323388	0.21	0.102
ExN3	Fstl1	2.4161e-23	-3.36369	0.337	0.2
ExN3	Gm26781	2.45984e-23	0.388345	0.19	0.094
ExN3	Elmo2	2.48978e-23	1.1733	0.413	0.271
ExN3	Dpp3	2.49047e-23	0.284381	0.192	0.089
ExN3	Tpp1	2.62769e-23	0.450925	0.26	0.143
ExN3	Hnrnpul2	2.63512e-23	0.597737	0.3	0.186
ExN3	Cops2	2.65292e-23	0.487247	0.329	0.201
ExN3	Nup153	2.73624e-23	0.617916	0.394	0.256
ExN3	Zfp961	2.75971e-23	0.23015	0.407	0.26
ExN3	Uqcrc2	2.82941e-23	1.08893	0.418	0.281
ExN3	Ddx47	2.90624e-23	0.447051	0.305	0.174
ExN3	Lin37	2.90647e-23	0.249112	0.136	0.053
ExN3	Coq5	2.97139e-23	0.562143	0.332	0.206
ExN3	Dnmbp	2.98704e-23	0.220276	0.387	0.243
ExN3	Ubxn2a	3.03818e-23	0.397055	0.322	0.199
ExN3	Runx2os1	3.04232e-23	0.218686	0.145	0.058
ExN3	Gm48321	3.05173e-23	-48.4239	0.5	0.41
ExN3	Aph1b	3.06418e-23	0.298834	0.18	0.081
ExN3	Xrcc4	3.08468e-23	2.0738	0.581	0.428
ExN3	Max	3.09164e-23	0.368693	0.33	0.199
ExN3	Hdgfl2	3.103e-23	0.600921	0.343	0.211
ExN3	Gfpt1	3.22007e-23	0.59387	0.352	0.221
ExN3	Selenot	3.24657e-23	0.478996	0.324	0.198
ExN3	Stx1b	3.38666e-23	0.603961	0.301	0.178
ExN3	Aph1a	3.495e-23	0.330295	0.248	0.132
ExN3	Copb2	3.50517e-23	0.325213	0.235	0.12
ExN3	Rgs20	3.55616e-23	-16.8264	0.078	0.165
ExN3	Noc3l	3.58198e-23	0.42888	0.29	0.166
ExN3	Pcgf2	3.60176e-23	0.445337	0.276	0.15
ExN3	Fbxo42	3.62164e-23	-1.72336	0.507	0.354
ExN3	Sephs1	3.69961e-23	0.499943	0.232	0.121
ExN3	Usp29	3.85806e-23	-43.5575	0.587	0.519
ExN3	Catsperd	3.86992e-23	-9.73232	0.322	0.19
ExN3	Atg16l2	3.928e-23	-12.6173	0.538	0.378
ExN3	Nampt	3.93756e-23	0.470512	0.246	0.135
ExN3	Trmt2a	3.97222e-23	0.369487	0.251	0.134
ExN3	Cnnm3	4.05529e-23	0.439169	0.243	0.136
ExN3	Rhbdd3	4.14438e-23	0.469707	0.291	0.165
ExN3	A230001M10Rik	4.31827e-23	-13.1212	0.074	0.165
ExN3	Eef1g	4.40438e-23	0.48505	0.324	0.197
ExN3	Atp5g1	4.43969e-23	0.583996	0.213	0.106
ExN3	Ankrd35	4.49947e-23	0.250091	0.103	0.033
ExN3	Zfhx4	4.93667e-23	-5.59938	0.189	0.312
ExN3	Slc9b1	5.0377e-23	0.410042	0.126	0.047
ExN3	Gm47712	5.03886e-23	0.238754	0.141	0.058
ExN3	Kif17	5.08886e-23	0.383234	0.354	0.215
ExN3	Gabra1	5.1425e-23	-17.5511	0.304	0.406
ExN3	Kpnb1	5.5243e-23	0.425826	0.274	0.162
ExN3	Klhl23	5.92353e-23	0.374993	0.244	0.13
ExN3	Cuedc2	5.92832e-23	0.37711	0.24	0.132
ExN3	Hcfc1	5.97985e-23	0.411452	0.241	0.132
ExN3	Slc38a7	6.3449e-23	0.479621	0.281	0.158
ExN3	Aes	6.45535e-23	0.403118	0.251	0.142
ExN3	Rft1	6.47636e-23	0.35959	0.224	0.114
ExN3	Gm17168	6.51572e-23	0.650387	0.305	0.182
ExN3	Brk1	6.94196e-23	0.805557	0.416	0.274
ExN3	Fam160b1	6.94435e-23	0.480267	0.244	0.139
ExN3	1110017D15Rik	6.95052e-23	0.278531	0.159	0.068
ExN3	Prkd3	7.04522e-23	-4.50816	0.023	0.102
ExN3	Lrrc24	7.17669e-23	0.243769	0.149	0.064
ExN3	Srsf12	7.27941e-23	0.387525	0.237	0.125
ExN3	Mtg2	7.39099e-23	-1.77999	0.298	0.177
ExN3	Nceh1	8.17064e-23	0.185243	0.467	0.32
ExN3	Hic2	8.21591e-23	0.375666	0.219	0.112
ExN3	Slc1a4	8.33916e-23	0.272418	0.203	0.096
ExN3	Kmo	8.75048e-23	0.524987	0.24	0.125
ExN3	Vps52	9.22654e-23	0.464224	0.208	0.106
ExN3	Gemin2	9.31172e-23	0.227368	0.179	0.082
ExN3	Hnrnpk	9.33631e-23	0.598121	0.422	0.288
ExN3	4833439L19Rik	9.43516e-23	0.379715	0.233	0.124
ExN3	Filip1	9.5627e-23	-11.466	0.306	0.184
ExN3	Thap3	9.58262e-23	0.671046	0.475	0.328
ExN3	Hesx1	9.58784e-23	0.682905	0.304	0.182
ExN3	Pram1	1.0258e-22	0.57687	0.44	0.29
ExN3	Abhd17c	1.04381e-22	0.796759	0.359	0.223
ExN3	Gdap1l1	1.06281e-22	0.291657	0.195	0.092
ExN3	Sp3	1.06484e-22	0.429097	0.381	0.251
ExN3	Rac1	1.06551e-22	0.394026	0.369	0.237
ExN3	Rftn1	1.0837e-22	-27.9902	0.161	0.264
ExN3	Mirt1	1.09491e-22	-1.96013	0.133	0.05
ExN3	Usp8	1.11056e-22	0.306705	0.516	0.363
ExN3	Tbl3	1.13814e-22	0.348211	0.22	0.112
ExN3	Narfl	1.19507e-22	0.310242	0.241	0.128
ExN3	Sbds	1.2321e-22	1.46538	0.291	0.169
ExN3	Ldhd	1.23229e-22	0.229341	0.131	0.05
ExN3	Hmg20b	1.23489e-22	0.279467	0.154	0.067
ExN3	2310043M15Rik	1.26221e-22	0.194803	0.112	0.039
ExN3	Gm29626	1.36727e-22	0.256681	0.138	0.057
ExN3	Htr4	1.41855e-22	-7.67917	0.626	0.49
ExN3	Rnf126	1.4362e-22	0.309799	0.186	0.09
ExN3	1700086O06Rik	1.44765e-22	0.311255	0.165	0.074
ExN3	Recql	1.45063e-22	0.388616	0.271	0.151
ExN3	Sgta	1.48208e-22	0.348857	0.276	0.154
ExN3	Uba2	1.52307e-22	0.607403	0.356	0.223
ExN3	Aldh18a1	1.54119e-22	0.300592	0.157	0.067
ExN3	Ltbp4	1.60623e-22	2.34083	0.269	0.151
ExN3	Itga11	1.61539e-22	0.800863	0.26	0.144
ExN3	Tbca	1.62251e-22	0.43587	0.349	0.213
ExN3	Gm34304	1.62289e-22	0.409507	0.201	0.099
ExN3	Glrx2	1.62702e-22	0.329503	0.282	0.159
ExN3	Alg13	1.6357e-22	0.260941	0.273	0.153
ExN3	Lrrc1	1.66712e-22	-0.625721	0.067	0.164
ExN3	Zfp341	1.70028e-22	0.561072	0.291	0.172
ExN3	Zfp945	1.72789e-22	0.355716	0.193	0.092
ExN3	Smox	1.82595e-22	0.351775	0.175	0.084
ExN3	Slc2a9	1.86617e-22	-2.03437	0.257	0.141
ExN3	Atp5f1	1.89809e-22	0.67002	0.388	0.258
ExN3	Usp42	1.90954e-22	0.382375	0.255	0.142
ExN3	Gm9947	1.91379e-22	0.545213	0.114	0.04
ExN3	Myo1b	1.97976e-22	-4.57157	0.194	0.093
ExN3	Kif13b	2.03442e-22	-4.72829	0.669	0.522
ExN3	Terf1	2.09829e-22	-3.8239	0.456	0.313
ExN3	Edem2	2.14831e-22	0.391746	0.274	0.157
ExN3	Bnip3l	2.16054e-22	0.46145	0.274	0.159
ExN3	Rassf2	2.18609e-22	-2.57822	0.034	0.118
ExN3	Acp2	2.22253e-22	0.387453	0.263	0.147
ExN3	Wdr48	2.24841e-22	0.432872	0.327	0.197
ExN3	Vwc2l	2.25082e-22	-105.89	0.07	0.142
ExN3	Gm10550	2.26448e-22	1.36155	0.281	0.16
ExN3	Ciita	2.293e-22	0.591929	0.225	0.115
ExN3	Ttc33	2.30526e-22	0.303788	0.213	0.111
ExN3	Nek6	2.34927e-22	0.315204	0.229	0.121
ExN3	Fam162a	2.39006e-22	0.515034	0.359	0.222
ExN3	Lims1	2.4229e-22	0.468344	0.58	0.435
ExN3	Arc	2.42658e-22	0.30304	0.107	0.036
ExN3	Ldlr	2.43612e-22	0.30059	0.19	0.091
ExN3	A630089N07Rik	2.4408e-22	-6.81397	0.583	0.444
ExN3	Emc9	2.46031e-22	0.421291	0.229	0.12
ExN3	Tmem9	2.53685e-22	-19.5388	0.192	0.09
ExN3	Fam207a	2.59902e-22	0.302273	0.185	0.085
ExN3	Ankmy2	2.6316e-22	0.429916	0.364	0.229
ExN3	Bud23	2.70609e-22	0.267405	0.183	0.085
ExN3	Cep44	3.00186e-22	0.390809	0.23	0.123
ExN3	Myo1e	3.05922e-22	-25.935	0.049	0.134
ExN3	Stard9	3.13241e-22	-9.37843	0.5	0.353
ExN3	Fam171b	3.24044e-22	-6.6969	0.726	0.588
ExN3	Pa2g4	3.24767e-22	0.313708	0.2	0.106
ExN3	Bop1	3.34721e-22	0.341839	0.215	0.109
ExN3	Atp13a5	3.36229e-22	0.28896	0.269	0.151
ExN3	Gas7	3.37194e-22	-28.4381	0.798	0.655
ExN3	Cfl2	3.43299e-22	0.741699	0.465	0.33
ExN3	Taf4	3.49224e-22	0.352268	0.265	0.148
ExN3	H13	3.49519e-22	0.632903	0.406	0.269
ExN3	Emc10	3.52954e-22	0.508582	0.359	0.23
ExN3	Cbll1	3.60189e-22	0.382195	0.226	0.118
ExN3	M6pr	3.63624e-22	0.509735	0.228	0.12
ExN3	Il18bp	3.65298e-22	0.253779	0.163	0.07
ExN3	2700081O15Rik	3.69094e-22	0.305545	0.158	0.069
ExN3	Map3k14	3.70072e-22	0.514723	0.253	0.138
ExN3	Gm48770	3.74348e-22	0.31564	0.197	0.096
ExN3	Bcs1l	3.94997e-22	0.533406	0.313	0.184
ExN3	Commd4	3.95189e-22	0.274141	0.206	0.102
ExN3	Riok2	3.96511e-22	0.418113	0.322	0.192
ExN3	Ppp1r16b	3.99644e-22	-16.56	0.465	0.544
ExN3	Irs2	4.05433e-22	0.370369	0.303	0.18
ExN3	Gm49189	4.12394e-22	0.557231	0.255	0.142
ExN3	Gm2682	4.22835e-22	0.248136	0.146	0.063
ExN3	C77080	4.35953e-22	6.8018	0.156	0.068
ExN3	Cct3	4.38469e-22	0.453386	0.304	0.178
ExN3	2510009E07Rik	4.48613e-22	1.11573	0.399	0.269
ExN3	Ak6	4.8041e-22	0.54588	0.263	0.15
ExN3	Nupl2	5.07733e-22	0.446093	0.248	0.134
ExN3	Eef1a2	5.13034e-22	0.374283	0.27	0.15
ExN3	Camsap3	5.21573e-22	0.372806	0.173	0.083
ExN3	Dffa	5.3761e-22	0.464681	0.288	0.164
ExN3	Kmt5c	5.38151e-22	0.230515	0.156	0.068
ExN3	Nfic	5.69739e-22	0.345713	0.269	0.152
ExN3	Tex50	5.81849e-22	-0.291837	0.06	0.15
ExN3	Tom1l1	5.93525e-22	0.425742	0.298	0.174
ExN3	Pnpla7	6.08867e-22	-0.737088	0.255	0.142
ExN3	Elavl1	6.18152e-22	0.350548	0.521	0.381
ExN3	Psmd6	6.75731e-22	0.293012	0.214	0.108
ExN3	Sparcl1	7.0084e-22	-9.58908	0.232	0.339
ExN3	Cep162	7.01309e-22	0.421831	0.422	0.286
ExN3	Nup54	7.13825e-22	0.478635	0.262	0.147
ExN3	Gm26790	7.14026e-22	0.343181	0.207	0.105
ExN3	Mylk	7.18424e-22	-15.5636	0.108	0.037
ExN3	Irak1bp1	7.18874e-22	0.461052	0.242	0.132
ExN3	Acot9	7.22776e-22	0.291526	0.173	0.078
ExN3	Lyzl4	7.28987e-22	0.346667	0.272	0.15
ExN3	Smim1	7.34958e-22	0.349181	0.236	0.127
ExN3	Ddx18	7.48188e-22	0.397054	0.338	0.205
ExN3	Soat1	7.72177e-22	0.281289	0.221	0.112
ExN3	Dnajc8	7.86043e-22	0.453301	0.387	0.251
ExN3	Arpc1a	8.11275e-22	0.796563	0.516	0.379
ExN3	Thap12	8.13035e-22	0.558884	0.251	0.139
ExN3	Fbxo8	8.13722e-22	0.467936	0.389	0.253
ExN3	Uap1	8.19024e-22	0.269435	0.174	0.079
ExN3	Utp18	8.3562e-22	0.407564	0.322	0.2
ExN3	Pik3r2	8.37992e-22	0.258021	0.145	0.06
ExN3	Tmsb4x	8.51864e-22	0.814692	0.471	0.323
ExN3	Glb1	8.6646e-22	0.285987	0.283	0.161
ExN3	C78334	8.81608e-22	-25.8856	0.302	0.177
ExN3	Zfp169	8.91106e-22	0.390387	0.296	0.174
ExN3	Minos1	9.08817e-22	0.39248	0.303	0.18
ExN3	Parm1	9.12957e-22	-29.3678	0.243	0.35
ExN3	Vrk2	1.00583e-21	-2.26097	0.051	0.133
ExN3	Paf1	1.04406e-21	0.339113	0.213	0.113
ExN3	Malrd1	1.04696e-21	0.283263	0.18	0.088
ExN3	Ano8	1.1157e-21	0.306957	0.186	0.095
ExN3	Gm11201	1.13233e-21	0.219191	0.133	0.053
ExN3	Slc13a1	1.14715e-21	-11.568	0.031	0.107
ExN3	Lin7a	1.14925e-21	-22.215	0.579	0.427
ExN3	Zkscan1	1.1762e-21	0.429934	0.37	0.237
ExN3	Cops4	1.18009e-21	0.626282	0.317	0.197
ExN3	Dnajb11	1.18336e-21	0.406199	0.232	0.133
ExN3	Cpsf4l	1.22186e-21	0.348465	0.227	0.117
ExN3	Prdx5	1.24404e-21	0.358195	0.232	0.125
ExN3	Rab2b	1.2673e-21	0.613642	0.287	0.168
ExN3	Ripk1	1.29732e-21	0.395314	0.19	0.091
ExN3	Mrpl24	1.30157e-21	0.652702	0.272	0.162
ExN3	Ndufb3	1.30848e-21	0.421728	0.292	0.165
ExN3	Rab35	1.31521e-21	0.298525	0.169	0.082
ExN3	Mknk1	1.32131e-21	0.341207	0.267	0.15
ExN3	Apip	1.3564e-21	0.30872	0.201	0.098
ExN3	Higd1a	1.36511e-21	0.455216	0.22	0.114
ExN3	Gm14061	1.37989e-21	0.324958	0.121	0.045
ExN3	Kdm5d	1.4036e-21	0.66098	0.465	0.326
ExN3	Ufl1	1.46032e-21	0.424355	0.4	0.271
ExN3	Tmem237	1.48597e-21	-5.02609	0.22	0.115
ExN3	Nek11	1.5132e-21	0.414886	0.143	0.061
ExN3	Chd5	1.5977e-21	-0.733803	0.518	0.359
ExN3	Pdk1	1.60851e-21	0.132421	0.384	0.242
ExN3	Dnmt3aos	1.62607e-21	0.334649	0.161	0.08
ExN3	Dld	1.63491e-21	0.469885	0.278	0.168
ExN3	Kif13a	1.64453e-21	-12.1618	0.58	0.439
ExN3	Pex13	1.67844e-21	0.361463	0.346	0.213
ExN3	Dhx32	1.711e-21	0.223786	0.404	0.259
ExN3	Cops5	1.74256e-21	0.555364	0.43	0.288
ExN3	Dact3	1.77383e-21	0.355191	0.215	0.111
ExN3	Dars2	1.79577e-21	0.529177	0.248	0.136
ExN3	Gm16386	1.81993e-21	0.254497	0.141	0.059
ExN3	Cyhr1	1.85777e-21	0.532276	0.301	0.18
ExN3	Tarbp2	1.88693e-21	0.363875	0.236	0.128
ExN3	Rprd1b	1.8997e-21	0.539934	0.394	0.257
ExN3	Adam22	1.97919e-21	-14.2422	0.9	0.785
ExN3	Zfp740	2.01947e-21	-2.42978	0.435	0.305
ExN3	Nrbp1	2.14227e-21	0.388092	0.319	0.194
ExN3	Trabd	2.21374e-21	0.345933	0.208	0.108
ExN3	Zmiz1os1	2.25518e-21	-9.21196	0.156	0.255
ExN3	Hira	2.33288e-21	0.310741	0.18	0.084
ExN3	Palld	2.48266e-21	-4.00154	0.144	0.058
ExN3	Sytl2	2.49453e-21	-33.036	0.116	0.216
ExN3	Gpatch2l	2.55432e-21	0.27691	0.366	0.233
ExN3	Gabra3	2.56836e-21	-9.19163	0.189	0.278
ExN3	Gm15354	2.60029e-21	0.233537	0.125	0.048
ExN3	Izumo4	2.61078e-21	0.598926	0.241	0.134
ExN3	Rimklb	2.65118e-21	0.480668	0.282	0.161
ExN3	Eny2	2.69132e-21	0.395214	0.349	0.218
ExN3	Sec23ip	2.69529e-21	0.679068	0.301	0.186
ExN3	Tmem106b	2.76126e-21	21.6166	0.338	0.215
ExN3	Ccdc12	2.77617e-21	0.479738	0.34	0.214
ExN3	Gm31224	2.7941e-21	-3.95946	0.324	0.195
ExN3	Hid1	2.80479e-21	0.518587	0.338	0.211
ExN3	Topbp1	2.83056e-21	0.419435	0.193	0.097
ExN3	Dock11	2.85582e-21	1.41399	0.316	0.262
ExN3	Morf4l2	2.88673e-21	0.346336	0.379	0.244
ExN3	Polh	2.98798e-21	0.322486	0.178	0.084
ExN3	Gm38155	3.05209e-21	0.95606	0.254	0.139
ExN3	Prr12	3.06164e-21	0.422505	0.256	0.147
ExN3	Fdft1	3.12496e-21	0.335162	0.298	0.172
ExN3	Cse1l	3.31289e-21	0.517986	0.342	0.22
ExN3	Gm16853	3.49478e-21	0.943842	0.146	0.067
ExN3	Wbp4	3.51015e-21	0.468985	0.362	0.235
ExN3	A430046D13Rik	3.51425e-21	0.257551	0.186	0.088
ExN3	Cabyr	3.57312e-21	0.344861	0.206	0.106
ExN3	Cfdp1	3.64932e-21	0.90055	0.471	0.339
ExN3	Taf8	3.69438e-21	0.294348	0.195	0.097
ExN3	Gm17160	3.73901e-21	0.284707	0.138	0.063
ExN3	Plekhm1	3.76303e-21	0.464456	0.264	0.156
ExN3	Ppp5c	3.78265e-21	0.383934	0.193	0.104
ExN3	Setd1b	3.87574e-21	0.359214	0.232	0.125
ExN3	Gfra4	3.92202e-21	0.210581	0.128	0.049
ExN3	Polr1c	3.95569e-21	0.327091	0.215	0.111
ExN3	Gm26873	4.17169e-21	0.429945	0.244	0.136
ExN3	Fads3	4.18425e-21	0.211807	0.119	0.042
ExN3	Ssh1	4.20392e-21	0.165254	0.265	0.147
ExN3	Rab1a	4.24027e-21	0.249793	0.369	0.235
ExN3	Emx2os	4.26227e-21	0.45987	0.227	0.12
ExN3	Rhbdd1	4.3907e-21	2.4456	0.232	0.128
ExN3	Gm16740	4.56663e-21	0.3343	0.171	0.083
ExN3	Olfr1564	4.61536e-21	0.256657	0.147	0.066
ExN3	Hibch	4.647e-21	-4.08422	0.362	0.23
ExN3	Prpsap1	5.00018e-21	0.372336	0.269	0.156
ExN3	Gm7568	5.14586e-21	0.255095	0.114	0.043
ExN3	Wdr35	5.21658e-21	0.814713	0.367	0.235
ExN3	Ddx3x	5.30231e-21	0.437196	0.31	0.19
ExN3	Scrt1	5.39562e-21	0.399777	0.233	0.126
ExN3	Rufy1	5.46182e-21	-0.448134	0.532	0.39
ExN3	Lamtor4	5.5901e-21	0.319003	0.212	0.108
ExN3	Ndufs3	5.72706e-21	0.800071	0.328	0.2
ExN3	Cand1	5.74024e-21	0.616864	0.301	0.178
ExN3	Cox6a1	5.76809e-21	0.449852	0.303	0.184
ExN3	Bcas3os1	5.82975e-21	0.541655	0.313	0.198
ExN3	Adpgk	5.87246e-21	0.308353	0.208	0.103
ExN3	Celrr	6.0799e-21	0.283934	0.11	0.04
ExN3	Gm14443	6.1778e-21	0.306179	0.212	0.109
ExN3	AC165953.3	6.23034e-21	0.338425	0.138	0.058
ExN3	Aldoa	6.25806e-21	2.00374	0.359	0.236
ExN3	Ppid	6.28193e-21	0.438955	0.239	0.137
ExN3	Rxrb	6.34512e-21	0.260005	0.195	0.095
ExN3	Samd4	6.50795e-21	-28.8178	0.23	0.331
ExN3	Ankzf1	6.65736e-21	0.450941	0.241	0.136
ExN3	Nadsyn1	6.75864e-21	0.208003	0.141	0.058
ExN3	Dhx35	6.80395e-21	-0.214533	0.31	0.181
ExN3	Ssr4	6.82705e-21	0.362218	0.213	0.115
ExN3	Kat6a	7.16872e-21	1.03447	0.547	0.415
ExN3	Slx1b	7.25394e-21	0.453653	0.22	0.127
ExN3	Prrt3	7.37301e-21	0.224639	0.141	0.059
ExN3	Cnot6l	7.49178e-21	0.15468	0.568	0.441
ExN3	E330018M18Rik	7.50889e-21	-1.08652	0.334	0.205
ExN3	Scn3a	7.85076e-21	-21.7755	0.681	0.545
ExN3	Cdk5rap3	7.89799e-21	0.414605	0.228	0.119
ExN3	Sncaip	7.96003e-21	6.34347	0.076	0.174
ExN3	Fzr1	7.99761e-21	0.228533	0.152	0.067
ExN3	Hbp1	8.01877e-21	0.437919	0.347	0.224
ExN3	Cox11	8.27073e-21	0.451065	0.291	0.18
ExN3	Gm28285	8.36609e-21	0.337141	0.193	0.092
ExN3	Eif2s1	8.41542e-21	0.412004	0.223	0.125
ExN3	Rnf185	8.51909e-21	0.974701	0.335	0.208
ExN3	Gm28085	8.53442e-21	0.662701	0.326	0.201
ExN3	Plpp1	8.74827e-21	-2.25747	0.291	0.169
ExN3	Dcaf12	8.9476e-21	0.277876	0.254	0.15
ExN3	Serinc3	9.03784e-21	-4.37095	0.433	0.291
ExN3	Naa16	9.15873e-21	-13.2806	0.46	0.326
ExN3	Klhl11	9.32798e-21	0.367762	0.206	0.106
ExN3	E2f4	9.37745e-21	0.31175	0.202	0.106
ExN3	Gm15261	9.53133e-21	-63.5969	0.029	0.1
ExN3	Chrnb2	9.57179e-21	0.405234	0.199	0.109
ExN3	Pdia3	9.62618e-21	0.438345	0.338	0.213
ExN3	3110040N11Rik	9.70838e-21	0.25798	0.173	0.08
ExN3	F8	1.01196e-20	0.634493	0.229	0.123
ExN3	Mturn	1.05556e-20	0.222012	0.17	0.078
ExN3	Hsd17b12	1.06904e-20	-10.9028	0.324	0.202
ExN3	Rbms2	1.09495e-20	0.91643	0.175	0.084
ExN3	Bbs4	1.14939e-20	0.390933	0.308	0.185
ExN3	Lrrc75a	1.16869e-20	0.311166	0.101	0.036
ExN3	Fkbp2	1.19111e-20	0.297047	0.199	0.101
ExN3	Amz2	1.19394e-20	0.389973	0.312	0.189
ExN3	1700022I11Rik	1.24772e-20	-1.42127	0.194	0.094
ExN3	Mob1b	1.28822e-20	0.538498	0.331	0.207
ExN3	Aup1	1.29324e-20	0.285185	0.194	0.097
ExN3	Tesk2	1.29397e-20	1.36103	0.273	0.158
ExN3	Slitrk1	1.31096e-20	0.371641	0.324	0.196
ExN3	Zfp182	1.36634e-20	-4.4131	0.514	0.388
ExN3	Chsy1	1.37283e-20	5.34874	0.239	0.15
ExN3	Tulp2	1.40793e-20	-4.86671	0.273	0.157
ExN3	Gm26541	1.41961e-20	0.273767	0.107	0.038
ExN3	Phf10	1.426e-20	0.336324	0.249	0.137
ExN3	Dcx	1.42668e-20	-4.05975	0.376	0.246
ExN3	Ncan	1.50599e-20	0.502804	0.331	0.205
ExN3	Urb1	1.52437e-20	0.474346	0.228	0.125
ExN3	Gm42744	1.54719e-20	0.206174	0.104	0.036
ExN3	Nt5c3b	1.59744e-20	0.708563	0.227	0.128
ExN3	Mcrip1	1.60854e-20	0.417248	0.228	0.131
ExN3	Gpr85	1.65454e-20	0.311574	0.223	0.115
ExN3	Zfp651	1.66187e-20	0.447	0.255	0.151
ExN3	Ncl	1.71785e-20	1.17904	0.424	0.289
ExN3	Aspscr1	1.75022e-20	0.331841	0.164	0.074
ExN3	Pbx2	1.76775e-20	0.280397	0.172	0.082
ExN3	Cald1	1.82909e-20	-2.37979	0.134	0.241
ExN3	Sin3a	1.83153e-20	0.753774	0.387	0.262
ExN3	Igsf9b	1.83235e-20	-22.638	0.281	0.338
ExN3	Sec23b	1.85389e-20	0.397009	0.281	0.162
ExN3	Gorasp2	1.90046e-20	0.482898	0.358	0.228
ExN3	Gng7	1.92552e-20	-2.46289	0.203	0.321
ExN3	Naalad2	1.92561e-20	0.416359	0.222	0.121
ExN3	Ruvbl1	1.96875e-20	0.279517	0.161	0.076
ExN3	Mvb12a	1.99811e-20	0.318045	0.206	0.105
ExN3	Cul4b	2.02545e-20	-1.80083	0.246	0.135
ExN3	Fchsd2	2.08471e-20	-33.4578	0.666	0.521
ExN3	Etfdh	2.18743e-20	4.78805	0.276	0.161
ExN3	Ublcp1	2.21545e-20	0.471099	0.265	0.159
ExN3	Gm14296	2.30896e-20	-0.154313	0.42	0.284
ExN3	Ctbp2	2.39878e-20	0.178514	0.105	0.036
ExN3	Mpnd	2.49415e-20	0.26185	0.131	0.055
ExN3	Uba3	2.52027e-20	0.376419	0.246	0.138
ExN3	Amn1	2.53717e-20	0.469542	0.42	0.284
ExN3	1700030F04Rik	2.73826e-20	0.474488	0.366	0.233
ExN3	Igsf3	2.77046e-20	-0.313601	0.04	0.122
ExN3	Rnf44	2.80449e-20	0.322375	0.201	0.103
ExN3	Ccdc34	2.80541e-20	0.160901	0.366	0.231
ExN3	6720489N17Rik	2.87656e-20	0.179811	0.107	0.039
ExN3	Ppan	2.91085e-20	0.28516	0.156	0.07
ExN3	Otub1	2.93544e-20	0.278449	0.211	0.108
ExN3	Ap4m1	2.94028e-20	0.533589	0.334	0.21
ExN3	D6Wsu163e	2.9485e-20	0.302719	0.19	0.093
ExN3	Tmem150b	3.03153e-20	0.274766	0.169	0.078
ExN3	Amer2	3.09843e-20	0.350068	0.262	0.15
ExN3	Rhebl1	3.18259e-20	5.33388	0.101	0.035
ExN3	Pkhd1	3.18791e-20	-5.40755	0.131	0.053
ExN3	Opa3	3.21627e-20	0.324293	0.201	0.101
ExN3	Tmem59	3.25316e-20	0.491655	0.493	0.37
ExN3	Plcl1	3.30938e-20	-186.518	0.707	0.654
ExN3	Hdac3	3.33872e-20	0.386466	0.269	0.152
ExN3	Gtf2h2	3.40479e-20	0.17072	0.448	0.31
ExN3	Ddx3y	3.42408e-20	0.445348	0.357	0.232
ExN3	Dgat1	3.43512e-20	0.400695	0.306	0.183
ExN3	Chl1	3.43686e-20	-25.2184	0.742	0.683
ExN3	1810055G02Rik	3.47227e-20	0.252608	0.133	0.055
ExN3	Nars	3.49182e-20	0.383121	0.309	0.183
ExN3	Hdgf	3.50034e-20	0.420947	0.319	0.194
ExN3	Pdk3	3.51451e-20	0.8738	0.361	0.234
ExN3	Nomo1	3.81711e-20	0.283898	0.194	0.096
ExN3	Ttc1	4.05059e-20	0.396654	0.23	0.128
ExN3	Eif2b5	4.06957e-20	0.31218	0.206	0.105
ExN3	Lrsam1	4.09643e-20	-16.8997	0.193	0.096
ExN3	Asic2	4.10532e-20	-79.7683	0.895	0.777
ExN3	Kctd5	4.26164e-20	0.312869	0.175	0.084
ExN3	Ankra2	4.36805e-20	0.416641	0.312	0.195
ExN3	Slbp	4.53448e-20	0.452811	0.222	0.119
ExN3	Akap1	4.57706e-20	0.429009	0.242	0.133
ExN3	Parp2	4.58183e-20	0.334511	0.241	0.134
ExN3	Denr	4.61037e-20	0.368318	0.234	0.129
ExN3	Rnf19b	4.79427e-20	0.358513	0.169	0.081
ExN3	Gpam	5.09771e-20	0.232305	0.165	0.076
ExN3	Bcar1	5.20804e-20	0.430633	0.337	0.214
ExN3	Zfp667	5.21301e-20	0.330545	0.246	0.136
ExN3	Gpat3	5.2706e-20	0.589758	0.1	0.036
ExN3	Aldh6a1	5.2977e-20	0.432027	0.356	0.229
ExN3	1700013F07Rik	5.45338e-20	0.457158	0.202	0.112
ExN3	Hnrnph3	5.62453e-20	0.790777	0.663	0.534
ExN3	Asb18	5.66359e-20	1.09268	0.132	0.054
ExN3	Dhx40	5.69727e-20	0.623432	0.392	0.26
ExN3	Letmd1	5.96566e-20	0.378019	0.236	0.129
ExN3	Manbal	6.01115e-20	0.328721	0.237	0.128
ExN3	Rabggtb	6.05053e-20	0.280792	0.204	0.107
ExN3	Zfp719	6.10902e-20	0.386029	0.192	0.1
ExN3	Zbtb8os	6.15518e-20	0.440908	0.208	0.115
ExN3	Rpf2	6.26166e-20	0.2851	0.169	0.083
ExN3	Slc39a10	6.38534e-20	-3.35709	0.408	0.273
ExN3	Zbtb4	6.51573e-20	0.400857	0.321	0.196
ExN3	Hsd3b2	6.54409e-20	0.401106	0.168	0.08
ExN3	Pcnp	6.56624e-20	0.467948	0.392	0.268
ExN3	Sec62	6.62841e-20	0.79005	0.475	0.346
ExN3	Nefl	6.68464e-20	3.67969	0.213	0.115
ExN3	Map3k4	6.77474e-20	-1.89611	0.582	0.433
ExN3	Wdr4	6.81038e-20	0.305443	0.163	0.077
ExN3	Bend3	6.81442e-20	0.228563	0.12	0.047
ExN3	Gm37982	6.87739e-20	0.315682	0.225	0.12
ExN3	Papss1	6.97415e-20	0.55326	0.43	0.302
ExN3	Qrsl1	7.0012e-20	0.343148	0.279	0.157
ExN3	Drc3	7.08596e-20	0.429531	0.195	0.099
ExN3	Aebp2	7.33533e-20	0.318115	0.429	0.294
ExN3	Eif4a1	7.59325e-20	0.602009	0.342	0.218
ExN3	Pum3	7.79762e-20	0.415998	0.241	0.139
ExN3	Alg2	7.8407e-20	0.305275	0.201	0.103
ExN3	Sema5a	7.92191e-20	-36.4557	0.407	0.391
ExN3	C2cd2l	8.16027e-20	0.317922	0.222	0.119
ExN3	Pik3cb	8.42161e-20	0.553776	0.401	0.271
ExN3	Ctdp1	8.49642e-20	0.369415	0.272	0.155
ExN3	Ndufa12	8.74508e-20	0.293594	0.213	0.114
ExN3	Rpl17	8.83083e-20	0.372188	0.272	0.16
ExN3	Gm35172	8.93975e-20	0.221097	0.128	0.052
ExN3	Vars	9.16313e-20	0.260815	0.156	0.071
ExN3	Trmu	9.83997e-20	7.70718	0.217	0.119
ExN3	Gm16794	9.947e-20	0.351778	0.244	0.135
ExN3	1110034G24Rik	9.99689e-20	1.25437	0.305	0.188
ExN3	Mettl7a1	1.00607e-19	0.305642	0.367	0.238
ExN3	Zfp512b	1.01226e-19	0.302483	0.179	0.086
ExN3	Crebl2	1.01299e-19	0.442056	0.302	0.183
ExN3	Lrrc42	1.01341e-19	0.369313	0.222	0.119
ExN3	Gm10010	1.03969e-19	0.272228	0.131	0.054
ExN3	Taf5l	1.04072e-19	0.38033	0.222	0.119
ExN3	Eif3e	1.08338e-19	0.278115	0.333	0.206
ExN3	Chd3	1.11418e-19	-11.422	0.654	0.501
ExN3	Atg2b	1.11502e-19	0.42654	0.335	0.217
ExN3	Pomt1	1.14461e-19	0.259713	0.194	0.095
ExN3	Gmfb	1.15331e-19	0.327203	0.22	0.118
ExN3	Plbd2	1.15343e-19	0.203649	0.255	0.142
ExN3	Mtm1	1.16529e-19	0.439429	0.433	0.306
ExN3	Kcnk2	1.18628e-19	14.4578	0.385	0.325
ExN3	Dync1li2	1.19655e-19	0.478438	0.585	0.445
ExN3	Psap	1.20505e-19	0.210056	0.531	0.386
ExN3	Evi5l	1.21434e-19	0.802513	0.495	0.366
ExN3	Ccdc134	1.26424e-19	0.37733	0.142	0.063
ExN3	Kank3	1.29641e-19	0.277605	0.174	0.082
ExN3	Gm26594	1.35051e-19	0.220517	0.126	0.049
ExN3	Gm14827	1.40015e-19	-1.06004	0.303	0.181
ExN3	Scn3b	1.4348e-19	-6.61663	0.545	0.396
ExN3	Sik3	1.45637e-19	-22.7895	0.918	0.825
ExN3	Tmem18	1.50256e-19	0.256313	0.142	0.065
ExN3	Ndufaf6	1.51157e-19	0.566489	0.276	0.161
ExN3	Zfp444	1.54412e-19	0.275274	0.28	0.163
ExN3	Etf1	1.55831e-19	0.414872	0.311	0.191
ExN3	B230307C23Rik	1.57002e-19	2.49271	0.42	0.29
ExN3	4930578G10Rik	1.63356e-19	-72.642	0.772	0.646
ExN3	Nifk	1.67808e-19	0.27268	0.166	0.077
ExN3	Trip4	1.69857e-19	-14.2634	0.459	0.326
ExN3	Poc5	1.70066e-19	0.392501	0.233	0.128
ExN3	Fam199x	1.70971e-19	0.332982	0.171	0.081
ExN3	Adam9	1.72718e-19	0.749392	0.344	0.237
ExN3	Plekha5	1.74229e-19	-21.1111	0.907	0.812
ExN3	Blcap	1.75426e-19	0.362021	0.276	0.161
ExN3	Tulp4	1.7667e-19	-14.0063	0.778	0.659
ExN3	Mier2	1.79645e-19	0.243757	0.124	0.051
ExN3	Tmem170b	1.83493e-19	0.375955	0.323	0.201
ExN3	Cox7b	1.87632e-19	0.350912	0.299	0.178
ExN3	Plekha2	1.88533e-19	-6.81398	0.08	0.174
ExN3	Ammecr1	1.89813e-19	-18.119	0.174	0.272
ExN3	Fbxo44	1.90398e-19	0.391034	0.228	0.126
ExN3	1700123O12Rik	2.03919e-19	0.211312	0.168	0.082
ExN3	Elfn2	2.06682e-19	0.327443	0.316	0.191
ExN3	Pacrg	2.15283e-19	-112.913	0.653	0.631
ExN3	Polr3d	2.15996e-19	0.260497	0.165	0.076
ExN3	Nol7	2.18513e-19	0.39195	0.262	0.159
ExN3	Nhsl1	2.19011e-19	-4.82021	0.189	0.096
ExN3	Acad10	2.21834e-19	-0.446522	0.236	0.126
ExN3	Mdp1	2.25996e-19	0.18696	0.107	0.04
ExN3	Kctd6	2.29567e-19	0.284364	0.196	0.097
ExN3	Taf13	2.39439e-19	0.295317	0.147	0.064
ExN3	2700097O09Rik	2.39869e-19	0.500077	0.298	0.179
ExN3	Tmem186	2.40625e-19	0.342405	0.21	0.107
ExN3	Ubtd1	2.486e-19	0.94853	0.179	0.087
ExN3	Plk4	2.49713e-19	42.849	0.169	0.086
ExN3	Egf	2.51449e-19	0.200085	0.133	0.054
ExN3	Fndc8	2.53029e-19	0.323799	0.166	0.08
ExN3	Zfp143	2.62101e-19	0.603757	0.209	0.12
ExN3	Lmnb2	2.67352e-19	0.390347	0.155	0.077
ExN3	Pofut1	2.67793e-19	0.390855	0.299	0.178
ExN3	Calhm2	2.72639e-19	0.435023	0.245	0.137
ExN3	Setd1a	2.81178e-19	0.276933	0.186	0.094
ExN3	Hars2	2.8842e-19	0.339681	0.239	0.129
ExN3	Skiv2l	2.92433e-19	0.284477	0.195	0.099
ExN3	Katna1	2.92753e-19	0.28245	0.208	0.109
ExN3	Bsg	2.98616e-19	0.407085	0.256	0.151
ExN3	Pgam5	3.04265e-19	0.476173	0.279	0.172
ExN3	Lrrn1	3.06758e-19	-3.8716	0.238	0.351
ExN3	Acadm	3.07006e-19	0.321623	0.157	0.075
ExN3	Mindy2	3.07219e-19	-0.867512	0.476	0.331
ExN3	Ppp2r5b	3.07327e-19	0.224164	0.168	0.079
ExN3	Thap4	3.11301e-19	0.321632	0.211	0.112
ExN3	Gm48960	3.16122e-19	0.287322	0.187	0.091
ExN3	Klhdc2	3.20576e-19	0.510697	0.367	0.24
ExN3	Dph5	3.33215e-19	0.380184	0.272	0.164
ExN3	Bcl6	3.55145e-19	-2.13029	0.079	0.168
ExN3	Nr2f2	3.68398e-19	0.920796	0.177	0.085
ExN3	Senp1	3.77033e-19	-14.4473	0.354	0.23
ExN3	Prr14	4.00262e-19	0.401694	0.411	0.285
ExN3	Kctd8	4.06767e-19	-110.087	0.146	0.206
ExN3	Nsg1	4.26439e-19	0.385268	0.263	0.154
ExN3	Crtc2	4.42409e-19	0.271305	0.175	0.088
ExN3	Cdan1	4.4947e-19	0.321419	0.26	0.15
ExN3	Crat	4.5463e-19	0.379719	0.323	0.199
ExN3	Rab11a	4.61197e-19	0.453538	0.3	0.189
ExN3	Eif3j1	4.63575e-19	0.696685	0.365	0.237
ExN3	Ighmbp2	4.68582e-19	0.274191	0.211	0.109
ExN3	Asap2	4.75223e-19	-14.9862	0.381	0.443
ExN3	Aco1	4.77682e-19	0.325305	0.267	0.156
ExN3	Gpat4	4.83378e-19	0.362256	0.251	0.147
ExN3	A330032B11Rik	4.84519e-19	0.3941	0.294	0.178
ExN3	Lrp10	4.85524e-19	0.218107	0.105	0.038
ExN3	Platr2	4.91204e-19	0.283216	0.169	0.082
ExN3	Rpusd3	5.05182e-19	0.201338	0.111	0.043
ExN3	Coq8b	5.0621e-19	0.404391	0.335	0.213
ExN3	C230037L18Rik	5.14266e-19	0.256436	0.174	0.084
ExN3	Guk1	5.19993e-19	0.236812	0.156	0.071
ExN3	Fam234b	5.23204e-19	0.540752	0.355	0.226
ExN3	Cfap100	5.32022e-19	0.644206	0.171	0.083
ExN3	Mms19	5.33933e-19	0.313209	0.425	0.292
ExN3	Mrps28	5.52585e-19	0.332916	0.349	0.224
ExN3	Fam178b	5.55132e-19	-54.0437	0.217	0.117
ExN3	Tjap1	5.98937e-19	0.424938	0.396	0.268
ExN3	Gm12758	6.07037e-19	0.301511	0.166	0.084
ExN3	2900089D17Rik	6.07272e-19	0.31533	0.136	0.06
ExN3	Hpf1	6.37216e-19	0.35846	0.383	0.251
ExN3	Gm32857	6.43419e-19	16.3598	0.111	0.042
ExN3	Alk	6.69741e-19	-167.267	0.118	0.189
ExN3	Tmem189	6.70298e-19	0.759232	0.277	0.167
ExN3	Alg11	6.90416e-19	0.269064	0.164	0.08
ExN3	Kcna4	6.97423e-19	0.652936	0.351	0.225
ExN3	D230025D16Rik	7.14379e-19	0.355416	0.299	0.18
ExN3	Prkcsh	7.21647e-19	0.314235	0.198	0.105
ExN3	Ppil3	7.28311e-19	-2.31572	0.201	0.114
ExN3	Arl8a	7.45136e-19	0.406972	0.255	0.153
ExN3	Dcp1b	7.904e-19	1.20173	0.466	0.339
ExN3	Mib2	7.92556e-19	0.441233	0.255	0.147
ExN3	Ncapd2	8.10067e-19	6.39004	0.233	0.136
ExN3	Zfx	8.16273e-19	0.39793	0.384	0.258
ExN3	Cyp20a1	8.2082e-19	0.422302	0.188	0.101
ExN3	Wdr92	8.34926e-19	0.282103	0.256	0.145
ExN3	Ap5z1	8.35586e-19	0.297918	0.159	0.082
ExN3	Ism1	8.48481e-19	0.952765	0.148	0.069
ExN3	AC124490.1	8.7081e-19	-14.087	0.107	0.181
ExN3	Cwf19l2	9.23084e-19	-0.295812	0.497	0.36
ExN3	2610002M06Rik	9.40889e-19	0.296654	0.189	0.095
ExN3	Slc9a6	9.44136e-19	0.511975	0.289	0.175
ExN3	Gm16068	9.49124e-19	0.599025	0.342	0.221
ExN3	Cd320	9.49474e-19	0.375523	0.141	0.065
ExN3	Thoc5	9.74464e-19	0.29613	0.241	0.133
ExN3	Alg9	9.78141e-19	0.369434	0.262	0.154
ExN3	Cenpv	9.85641e-19	-0.217409	0.51	0.363
ExN3	Myl6	1.00759e-18	0.313461	0.199	0.108
ExN3	Hdhd2	1.08632e-18	0.397336	0.25	0.142
ExN3	Wasf2	1.0935e-18	-7.86747	0.35	0.228
ExN3	Zfand5	1.11271e-18	0.338521	0.462	0.327
ExN3	Gm16036	1.1152e-18	0.468861	0.133	0.055
ExN3	Abraxas2	1.12646e-18	0.363487	0.253	0.144
ExN3	Cd46	1.14644e-18	1.76904	0.615	0.472
ExN3	Fam19a4	1.1809e-18	-0.255443	0.105	0.039
ExN3	Hdac1	1.20281e-18	0.519105	0.362	0.238
ExN3	Gm40437	1.21308e-18	0.106004	0.175	0.085
ExN3	Copz1	1.21343e-18	0.372117	0.315	0.194
ExN3	Gid4	1.23136e-18	0.618603	0.278	0.169
ExN3	Dusp11	1.26134e-18	1.05123	0.415	0.307
ExN3	Nubp1	1.26762e-18	0.284487	0.171	0.083
ExN3	Osgep	1.27431e-18	6.77964	0.219	0.131
ExN3	Pi4kb	1.32001e-18	0.647091	0.46	0.334
ExN3	Capn2	1.32675e-18	0.18592	0.321	0.196
ExN3	Dennd4c	1.34317e-18	13.9928	0.528	0.4
ExN3	Gm29724	1.35285e-18	-7.82134	0.179	0.089
ExN3	Phax	1.3677e-18	0.395519	0.247	0.14
ExN3	Serpine2	1.41936e-18	-4.88556	0.057	0.136
ExN3	Ninj2	1.43671e-18	-20.2208	0.055	0.138
ExN3	Vwa8	1.45107e-18	1.81631	0.786	0.649
ExN3	Ythdf1	1.45642e-18	1.05252	0.233	0.133
ExN3	Noxred1	1.46999e-18	0.254167	0.135	0.058
ExN3	Fnbp1	1.49281e-18	-31.9706	0.853	0.743
ExN3	Tfr2	1.51319e-18	0.216416	0.144	0.063
ExN3	Carmil1	1.59382e-18	-16.7361	0.54	0.511
ExN3	Pelp1	1.62453e-18	0.412569	0.257	0.15
ExN3	Sdf2	1.65731e-18	0.537595	0.288	0.181
ExN3	Gm2087	1.67535e-18	0.724594	0.283	0.167
ExN3	Vmn2r85	1.7125e-18	0.217037	0.108	0.041
ExN3	4930473H19Rik	1.7161e-18	0.389121	0.19	0.095
ExN3	Pex19	1.72646e-18	0.304229	0.243	0.135
ExN3	Hdac2	1.72797e-18	0.439645	0.302	0.189
ExN3	Stx6	1.72921e-18	0.180026	0.531	0.403
ExN3	Hap1	1.78531e-18	0.446035	0.382	0.25
ExN3	1110004E09Rik	1.79347e-18	0.260908	0.135	0.058
ExN3	Ociad1	1.82231e-18	0.45725	0.359	0.236
ExN3	Mapk1ip1l	1.85453e-18	0.248974	0.371	0.25
ExN3	Eri2	1.86869e-18	0.345732	0.217	0.118
ExN3	Fam174b	1.87546e-18	0.28092	0.124	0.053
ExN3	Klf9	1.87972e-18	0.867251	0.418	0.293
ExN3	Pitpnm2	1.92858e-18	-4.37975	0.518	0.511
ExN3	Cdipt	1.93501e-18	0.310597	0.2	0.104
ExN3	Gm46218	1.94471e-18	0.452065	0.373	0.251
ExN3	Gm33053	1.96038e-18	8.7888	0.116	0.05
ExN3	Creb1	1.97372e-18	0.778941	0.481	0.353
ExN3	Rpl5	2.02349e-18	0.377121	0.288	0.179
ExN3	Scn2b	2.02715e-18	0.330943	0.224	0.12
ExN3	Hsd3b3	2.15302e-18	0.438526	0.204	0.107
ExN3	Rnf180	2.1544e-18	-2.71688	0.469	0.326
ExN3	Rbl2	2.19782e-18	-1.13881	0.544	0.408
ExN3	Hif1a	2.19838e-18	0.393836	0.328	0.21
ExN3	Tyw5	2.20009e-18	0.344354	0.228	0.124
ExN3	Poldip3	2.23137e-18	0.333413	0.277	0.167
ExN3	Atf6b	2.27627e-18	0.363973	0.218	0.119
ExN3	Mss51	2.28858e-18	0.277474	0.123	0.054
ExN3	Plscr3	2.39812e-18	0.200473	0.119	0.048
ExN3	Gm47106	2.47183e-18	0.343592	0.221	0.122
ExN3	Dnal1	2.56282e-18	0.554542	0.417	0.294
ExN3	Azi2	2.57928e-18	0.330027	0.331	0.209
ExN3	Lin54	2.63278e-18	1.44886	0.239	0.139
ExN3	Zfp513	2.81265e-18	0.256229	0.17	0.081
ExN3	Ano4	2.89642e-18	-73.9874	0.632	0.639
ExN3	Fbxo45	3.15779e-18	-1.31324	0.168	0.083
ExN3	Gm26899	3.19894e-18	3.59117	0.189	0.102
ExN3	Itgb8	3.22316e-18	-7.26446	0.067	0.151
ExN3	Washc3	3.23615e-18	0.317207	0.228	0.125
ExN3	Ssu72	3.264e-18	0.586937	0.338	0.217
ExN3	Cebpg	3.32874e-18	0.578199	0.313	0.201
ExN3	Tm7sf3	3.45949e-18	0.561543	0.324	0.216
ExN3	Cage1	3.51365e-18	0.266266	0.119	0.05
ExN3	Gm26767	3.5624e-18	0.271681	0.157	0.074
ExN3	Necab3	3.56781e-18	0.281876	0.197	0.104
ExN3	Rnf2	3.68401e-18	1.02699	0.371	0.245
ExN3	Cwc25	3.71481e-18	0.279497	0.194	0.099
ExN3	Rars	3.75027e-18	0.316143	0.231	0.131
ExN3	Zfp273	3.75345e-18	0.274798	0.168	0.082
ExN3	Tcta	3.78056e-18	0.275504	0.18	0.09
ExN3	Csrnp2	4.06564e-18	0.27547	0.218	0.118
ExN3	Ptgds	4.08801e-18	-28.5259	0.095	0.178
ExN3	Fndc1	4.15668e-18	0.288051	0.211	0.113
ExN3	Impa1	4.17306e-18	0.22589	0.163	0.076
ExN3	Hyls1	4.21193e-18	0.211087	0.149	0.067
ExN3	5730480H06Rik	4.21316e-18	0.622366	0.332	0.207
ExN3	Ybx1	4.44574e-18	0.993549	0.394	0.278
ExN3	Abtb1	4.47085e-18	0.266223	0.168	0.08
ExN3	B3gntl1	4.52584e-18	0.471213	0.307	0.189
ExN3	Gstz1	4.54577e-18	0.596045	0.44	0.309
ExN3	Zdhhc2	4.58759e-18	-17.0494	0.673	0.536
ExN3	Cdh18	4.60463e-18	-457.636	0.557	0.462
ExN3	Trub1	4.71761e-18	0.376115	0.321	0.202
ExN3	Nkain2	5.08378e-18	-391.381	0.996	0.964
ExN3	Ppp1r14b	5.15122e-18	0.173583	0.121	0.047
ExN3	Npc1	5.31396e-18	0.478892	0.39	0.269
ExN3	Coro1a	5.31802e-18	0.239628	0.143	0.065
ExN3	Rab27a	5.45306e-18	1.16793	0.303	0.186
ExN3	Plekhg3	5.61587e-18	-4.12102	0.048	0.127
ExN3	1700109H08Rik	5.64406e-18	0.358128	0.21	0.115
ExN3	6430550D23Rik	5.69659e-18	0.435902	0.228	0.132
ExN3	Slc9a9	5.82504e-18	-78.8723	0.728	0.682
ExN3	Cmas	5.84435e-18	0.45106	0.249	0.152
ExN3	Slc1a3	5.87977e-18	-39.7472	0.095	0.191
ExN3	Anp32a	6.04914e-18	0.367243	0.388	0.261
ExN3	Dda1	6.22365e-18	0.224461	0.182	0.091
ExN3	Supt16	6.34503e-18	0.876182	0.371	0.267
ExN3	Rbck1	6.40786e-18	0.32841	0.235	0.131
ExN3	Copb1	6.64698e-18	0.356992	0.345	0.221
ExN3	Sfxn1	6.76936e-18	0.426824	0.334	0.213
ExN3	1110032A03Rik	6.79724e-18	0.386758	0.26	0.153
ExN3	Ros1	6.85655e-18	1.53339	0.128	0.058
ExN3	Prkaca	6.86343e-18	0.603462	0.302	0.188
ExN3	Trmt10a	7.03686e-18	0.334162	0.162	0.078
ExN3	Tmem33	7.12489e-18	0.302784	0.192	0.101
ExN3	Surf2	7.23567e-18	0.229945	0.15	0.07
ExN3	Myo15	7.56225e-18	0.33579	0.123	0.05
ExN3	Ccdc7b	7.81462e-18	2.4513	0.152	0.073
ExN3	Gps1	7.86355e-18	0.276294	0.208	0.11
ExN3	Fibp	7.87155e-18	0.291998	0.187	0.093
ExN3	Tsr3	7.93305e-18	0.279661	0.197	0.101
ExN3	Npnt	8.04065e-18	-0.937309	0.035	0.103
ExN3	Pald1	8.12992e-18	-0.191917	0.123	0.051
ExN3	Ydjc	8.65194e-18	0.28106	0.262	0.154
ExN3	Gm48342	8.68522e-18	0.346602	0.103	0.04
ExN3	Zfp804b	8.80091e-18	-289.471	0.324	0.363
ExN3	Stip1	8.85048e-18	0.337228	0.298	0.183
ExN3	Rela	9.0147e-18	0.320486	0.206	0.109
ExN3	1110046J04Rik	9.18081e-18	0.309335	0.274	0.163
ExN3	Mtif3	9.19266e-18	0.280727	0.211	0.11
ExN3	Plekha8	9.46931e-18	0.314532	0.239	0.134
ExN3	Arnt2	9.72622e-18	-20.7905	0.471	0.557
ExN3	Ptpn13	9.82375e-18	-2.23441	0.168	0.082
ExN3	Slc35e2	9.82741e-18	0.455466	0.336	0.218
ExN3	Gm17218	9.88547e-18	0.208699	0.112	0.044
ExN3	1600012H06Rik	1.02064e-17	0.383858	0.285	0.172
ExN3	Gucy1b1	1.02493e-17	0.489808	0.455	0.324
ExN3	Prpf31	1.06267e-17	0.336251	0.225	0.13
ExN3	Pphln1	1.07026e-17	0.461781	0.306	0.191
ExN3	Mfsd10	1.11938e-17	0.238394	0.128	0.057
ExN3	Brpf1	1.13582e-17	0.31125	0.209	0.114
ExN3	Prkrip1	1.18258e-17	0.296183	0.224	0.125
ExN3	Mybbp1a	1.21411e-17	0.285288	0.208	0.11
ExN3	Mob3b	1.23517e-17	-28.7493	0.042	0.116
ExN3	Gm27227	1.24507e-17	0.229633	0.108	0.043
ExN3	Gtpbp6	1.26609e-17	0.229054	0.149	0.068
ExN3	Gm42456	1.27264e-17	0.308476	0.213	0.114
ExN3	Ttc26	1.31659e-17	6.85794	0.389	0.265
ExN3	Kif22	1.3232e-17	0.233383	0.14	0.062
ExN3	Zscan22	1.33263e-17	0.915792	0.243	0.14
ExN3	Cbarp	1.33296e-17	1.51039	0.217	0.122
ExN3	Cd3eap	1.37085e-17	0.236746	0.182	0.092
ExN3	Homer2	1.37839e-17	8.25637	0.429	0.309
ExN3	Cblb	1.38577e-17	-13.8731	0.643	0.503
ExN3	Lca5l	1.39316e-17	0.296513	0.277	0.168
ExN3	Xxylt1	1.45105e-17	0.305498	0.199	0.106
ExN3	4931406C07Rik	1.47775e-17	0.533228	0.255	0.149
ExN3	Gm9856	1.54143e-17	0.296209	0.206	0.109
ExN3	Grasp	1.55041e-17	0.479644	0.257	0.148
ExN3	Acbd4	1.55055e-17	0.231941	0.201	0.105
ExN3	Gm17529	1.56751e-17	1.58921	0.207	0.116
ExN3	Ubiad1	1.5733e-17	0.16421	0.11	0.042
ExN3	Trpv2	1.5788e-17	0.282201	0.172	0.084
ExN3	Dhx16	1.59516e-17	0.385485	0.263	0.162
ExN3	Gm17135	1.59941e-17	-31.882	0.288	0.173
ExN3	Ctps	1.60207e-17	-27.9919	0.228	0.126
ExN3	Hipk2	1.61057e-17	-19.5109	0.806	0.692
ExN3	Dpp9	1.64715e-17	0.42255	0.191	0.102
ExN3	Vmn2r87	1.72751e-17	0.342845	0.212	0.116
ExN3	Rbm45	1.72922e-17	0.313526	0.208	0.113
ExN3	Slc35a1	1.74374e-17	0.313312	0.286	0.173
ExN3	Vdac2	1.79975e-17	0.372206	0.305	0.189
ExN3	4930525G20Rik	1.8239e-17	0.300027	0.175	0.087
ExN3	Zdhhc3	1.89662e-17	0.343799	0.249	0.142
ExN3	Wdyhv1	1.8971e-17	58.7304	0.171	0.085
ExN3	Mitf	1.94021e-17	-21.6112	0.582	0.436
ExN3	Epyc	1.96161e-17	-0.282787	0.122	0.053
ExN3	Tmem167	1.98877e-17	1.40339	0.468	0.346
ExN3	Actr8	2.07947e-17	0.357311	0.281	0.176
ExN3	Plekhn1	2.14933e-17	0.345981	0.285	0.171
ExN3	Rnf168	2.15694e-17	0.713531	0.267	0.166
ExN3	Gab2	2.18998e-17	-25.9226	0.573	0.462
ExN3	Srl	2.22173e-17	0.667233	0.161	0.078
ExN3	Dnajb5	2.28628e-17	0.350035	0.195	0.103
ExN3	Hunk	2.38057e-17	-11.2786	0.406	0.271
ExN3	Apc2	2.43853e-17	0.325639	0.257	0.148
ExN3	Snrnp200	2.44985e-17	0.365629	0.276	0.166
ExN3	1700008C04Rik	2.47634e-17	0.312101	0.14	0.062
ExN3	Asb13	2.53589e-17	0.835011	0.248	0.147
ExN3	Btbd2	2.55114e-17	0.281551	0.21	0.115
ExN3	Nrbf2	2.56762e-17	0.279347	0.189	0.099
ExN3	Tubg2	2.59243e-17	0.132404	0.116	0.047
ExN3	Rasgrf2	2.621e-17	-78.8966	0.349	0.413
ExN3	Zgrf1	2.65956e-17	49.8366	0.163	0.087
ExN3	Zmat1	2.69577e-17	0.82141	0.333	0.219
ExN3	Pknox1	2.80464e-17	0.706816	0.227	0.134
ExN3	Zdhhc18	2.80975e-17	28.4685	0.286	0.181
ExN3	2610021A01Rik	2.84977e-17	0.38968	0.284	0.175
ExN3	Cactin	2.91769e-17	0.221502	0.133	0.059
ExN3	Uchl5	2.95504e-17	0.394817	0.254	0.146
ExN3	Acad9	3.07591e-17	0.310214	0.182	0.095
ExN3	Patl1	3.14355e-17	0.363279	0.277	0.168
ExN3	Atraid	3.1794e-17	0.426545	0.272	0.169
ExN3	Pgk1	3.182e-17	0.448426	0.204	0.111
ExN3	Acvr2a	3.21681e-17	-8.00457	0.643	0.499
ExN3	Gm44832	3.25098e-17	0.173699	0.112	0.047
ExN3	Fech	3.27279e-17	0.370901	0.288	0.179
ExN3	Tsc22d3	3.34267e-17	-1.90353	0.039	0.109
ExN3	Asb6	3.4524e-17	0.20146	0.133	0.057
ExN3	D8Ertd738e	3.69893e-17	0.203954	0.121	0.05
ExN3	Sh2d3c	3.85178e-17	-5.28504	0.147	0.066
ExN3	Rgp1	3.91061e-17	0.248215	0.176	0.087
ExN3	Dnajc2	3.91571e-17	0.381498	0.26	0.155
ExN3	Ube2n	4.08365e-17	0.417828	0.314	0.2
ExN3	Mrpl9	4.11263e-17	0.250792	0.212	0.117
ExN3	Rspo3	4.14168e-17	-15.6796	0.125	0.22
ExN3	Gm19667	4.145e-17	0.340913	0.192	0.104
ExN3	Rptoros	4.31485e-17	0.28548	0.176	0.09
ExN3	Zfp790	4.46428e-17	0.284736	0.164	0.088
ExN3	Prpf18	4.47083e-17	-5.74249	0.378	0.263
ExN3	Pqlc1	4.48804e-17	0.548892	0.173	0.091
ExN3	Blzf1	4.5073e-17	0.345671	0.247	0.144
ExN3	Matn2	4.68637e-17	-8.77822	0.486	0.346
ExN3	Bcr	4.71233e-17	-3.29879	0.356	0.42
ExN3	Elp3	4.76217e-17	0.316748	0.286	0.175
ExN3	Rbm15	4.7776e-17	0.299405	0.172	0.092
ExN3	Osbpl10	4.88021e-17	-41.9244	0.284	0.37
ExN3	Ulk1	4.8941e-17	0.262484	0.23	0.13
ExN3	Lin7b	4.92511e-17	0.226957	0.14	0.064
ExN3	Kcnb1	4.96977e-17	-3.88515	0.676	0.536
ExN3	Slc39a2	5.1238e-17	0.289206	0.149	0.074
ExN3	Egln1	5.22226e-17	0.600353	0.298	0.19
ExN3	Rundc1	5.22339e-17	0.302267	0.222	0.124
ExN3	6230400D17Rik	5.24973e-17	0.463259	0.266	0.164
ExN3	Akap7	5.27905e-17	-8.55053	0.264	0.365
ExN3	Cebpz	5.33843e-17	0.460865	0.431	0.298
ExN3	Gm48708	5.39986e-17	0.238447	0.128	0.057
ExN3	Rrp15	5.67496e-17	0.316927	0.236	0.135
ExN3	Nolc1	5.68051e-17	0.288857	0.194	0.101
ExN3	Vps35	5.81004e-17	0.72282	0.406	0.279
ExN3	Fam228a	5.81571e-17	0.396099	0.234	0.131
ExN3	Eif5	5.8985e-17	0.382788	0.349	0.227
ExN3	Rragb	5.98624e-17	0.118475	0.529	0.396
ExN3	Tarsl2	5.99045e-17	0.71846	0.254	0.154
ExN3	Exosc7	5.9964e-17	0.539076	0.329	0.213
ExN3	Gm46440	6.05769e-17	0.382959	0.202	0.109
ExN3	Radil	6.29107e-17	0.273978	0.311	0.192
ExN3	Emc7	6.55294e-17	3.09134	0.281	0.181
ExN3	Lpar6	6.7512e-17	0.258923	0.144	0.068
ExN3	Plk2	7.0018e-17	-0.317765	0.319	0.2
ExN3	Cetn4	7.1582e-17	0.201447	0.107	0.042
ExN3	Pxmp4	7.20481e-17	0.272195	0.157	0.077
ExN3	Dnajb12	7.62065e-17	0.290927	0.273	0.17
ExN3	Asb5	7.70636e-17	1.58145	0.182	0.095
ExN3	Ap5m1	7.73608e-17	0.530263	0.325	0.21
ExN3	Rpap1	7.87476e-17	9.41201	0.188	0.099
ExN3	Tmem39b	7.98006e-17	0.355715	0.237	0.134
ExN3	2010-03-01	8.11612e-17	0.161162	0.102	0.039
ExN3	Ivd	8.20101e-17	0.535976	0.466	0.342
ExN3	Ube2i	8.6653e-17	0.461704	0.355	0.24
ExN3	Elmod3	9.05065e-17	0.30853	0.213	0.116
ExN3	Qtrt2	9.4163e-17	0.888764	0.297	0.186
ExN3	9530027J09Rik	9.71384e-17	0.267438	0.146	0.068
ExN3	Slc25a16	9.74246e-17	0.449797	0.241	0.14
ExN3	Polr3f	9.75373e-17	0.384682	0.256	0.152
ExN3	Gtf2h4	9.90415e-17	0.329033	0.169	0.086
ExN3	Zfhx3	1.00465e-16	-65.3256	0.095	0.167
ExN3	Gm17344	1.02858e-16	0.292244	0.204	0.113
ExN3	Trappc13	1.04655e-16	0.539607	0.276	0.181
ExN3	Oaz2	1.07077e-16	0.355556	0.303	0.196
ExN3	Rfx1	1.13498e-16	0.383374	0.262	0.156
ExN3	Srp68	1.14626e-16	0.333071	0.273	0.166
ExN3	Loxl2	1.14627e-16	-3.71433	0.425	0.291
ExN3	Gapdhs	1.15272e-16	0.319	0.253	0.152
ExN3	Klhl20	1.18469e-16	0.602686	0.277	0.177
ExN3	Gm5901	1.18751e-16	0.392803	0.23	0.134
ExN3	Tmem116	1.19106e-16	0.591303	0.319	0.205
ExN3	Rbm42	1.19825e-16	0.33483	0.213	0.12
ExN3	Mir670hg	1.20227e-16	9.67517	0.244	0.16
ExN3	Gm26823	1.2298e-16	0.481876	0.261	0.164
ExN3	Wrnip1	1.23065e-16	0.359331	0.185	0.099
ExN3	Zkscan5	1.26051e-16	-0.401916	0.227	0.128
ExN3	Ndufv2	1.29451e-16	0.501493	0.374	0.248
ExN3	Rcc1l	1.30224e-16	0.278108	0.246	0.142
ExN3	1810062O18Rik	1.32856e-16	-13.5863	0.615	0.489
ExN3	9530068E07Rik	1.33091e-16	0.28815	0.175	0.088
ExN3	Rps8	1.35503e-16	0.368242	0.281	0.172
ExN3	Rpusd1	1.3618e-16	0.259216	0.171	0.083
ExN3	Fam229b	1.36213e-16	0.306583	0.228	0.128
ExN3	Plpp5	1.37302e-16	0.294802	0.189	0.104
ExN3	Dyrk2	1.38567e-16	0.243502	0.135	0.06
ExN3	Sft2d1	1.41805e-16	-6.04121	0.339	0.22
ExN3	Spag17	1.45619e-16	0.277631	0.15	0.074
ExN3	Slc25a1	1.51183e-16	0.145627	0.101	0.038
ExN3	Gm33037	1.5186e-16	0.370486	0.165	0.085
ExN3	Mrpl4	1.53603e-16	0.228355	0.237	0.136
ExN3	Arl2bp	1.54972e-16	0.359497	0.246	0.147
ExN3	Meaf6	1.56868e-16	0.477172	0.338	0.219
ExN3	Gm47371	1.62352e-16	1.77485	0.187	0.099
ExN3	Gm30003	1.64151e-16	0.251147	0.124	0.051
ExN3	Vps4a	1.65493e-16	0.272633	0.199	0.108
ExN3	Prpf8	1.65892e-16	0.407271	0.277	0.169
ExN3	Zfp955a	1.68654e-16	0.217109	0.138	0.064
ExN3	Eif4h	1.69321e-16	0.408396	0.351	0.235
ExN3	Nphp3	1.7193e-16	0.224814	0.149	0.07
ExN3	Zbtb1	1.73455e-16	1.04001	0.208	0.127
ExN3	Slc39a9	1.74449e-16	0.37418	0.265	0.16
ExN3	Retreg3	1.80227e-16	0.65338	0.394	0.275
ExN3	Larp6	1.81722e-16	0.329151	0.263	0.159
ExN3	Gm28905	1.83285e-16	-40.784	0.173	0.233
ExN3	Tmem263	1.83423e-16	0.221839	0.171	0.086
ExN3	Cpsf4	1.84714e-16	0.227884	0.182	0.093
ExN3	Gm45321	1.91438e-16	-355.677	0.081	0.151
ExN3	D10Jhu81e	1.9911e-16	0.206392	0.101	0.039
ExN3	Ppp2r5d	2.00072e-16	0.295131	0.22	0.122
ExN3	Psma7	2.01389e-16	0.352445	0.249	0.148
ExN3	Prpf38b	2.1599e-16	-2.09304	0.491	0.37
ExN3	Rpn2	2.19884e-16	0.425064	0.297	0.196
ExN3	Atg12	2.31426e-16	0.313643	0.274	0.167
ExN3	Ebna1bp2	2.37041e-16	0.273541	0.169	0.088
ExN3	Suco	2.37506e-16	0.839561	0.415	0.289
ExN3	Pccb	2.38146e-16	0.666019	0.305	0.192
ExN3	Mrps21	2.4101e-16	0.352484	0.224	0.13
ExN3	Gusb	2.41649e-16	0.260379	0.164	0.08
ExN3	Bmyc	2.43469e-16	0.36495	0.229	0.133
ExN3	Slc19a2	2.45176e-16	0.239933	0.151	0.071
ExN3	Mrps22	2.45654e-16	0.302142	0.18	0.095
ExN3	Ubqln4	2.48757e-16	0.312727	0.262	0.158
ExN3	Efna3	2.4908e-16	0.157838	0.115	0.047
ExN3	Minpp1	2.50204e-16	0.381659	0.267	0.163
ExN3	Tut1	2.529e-16	0.273606	0.155	0.077
ExN3	Tmem55b	2.54203e-16	0.369199	0.328	0.213
ExN3	Fam69b	2.61804e-16	0.207015	0.132	0.059
ExN3	Slc18b1	2.65213e-16	0.278703	0.192	0.1
ExN3	Msl1	2.70124e-16	0.272555	0.204	0.113
ExN3	1700027H10Rik	2.77595e-16	0.250295	0.187	0.097
ExN3	Gm41335	2.91698e-16	0.283351	0.147	0.071
ExN3	Mrgbp	2.98553e-16	0.315047	0.208	0.117
ExN3	Ing2	3.03268e-16	0.277173	0.161	0.083
ExN3	Nlgn3	3.06511e-16	0.46677	0.319	0.213
ExN3	C730034F03Rik	3.08974e-16	-6.19196	0.136	0.061
ExN3	Pcdh17	3.09914e-16	-49.9033	0.432	0.507
ExN3	Pex16	3.15287e-16	0.229951	0.143	0.068
ExN3	Zfp941	3.16046e-16	0.292268	0.159	0.08
ExN3	Ubl7	3.27888e-16	0.651432	0.253	0.159
ExN3	Pycr2	3.30948e-16	0.491638	0.166	0.09
ExN3	Gm26901	3.32018e-16	0.303556	0.246	0.142
ExN3	Bora	3.37018e-16	0.269035	0.149	0.07
ExN3	S100pbp	3.41787e-16	5.69836	0.365	0.262
ExN3	Ift43	3.49136e-16	-3.98983	0.437	0.314
ExN3	Rubcn	3.50455e-16	0.318778	0.444	0.311
ExN3	Gm13544	3.63244e-16	0.348257	0.11	0.046
ExN3	Gm4876	3.67161e-16	-41.5659	0.147	0.079
ExN3	Ice2	3.67976e-16	0.478009	0.262	0.165
ExN3	4930432K21Rik	3.7022e-16	0.388142	0.189	0.103
ExN3	Spsb3	3.71925e-16	0.208618	0.129	0.058
ExN3	Pgp	3.786e-16	0.261731	0.196	0.107
ExN3	Alkbh5	3.96108e-16	0.444967	0.185	0.105
ExN3	Serpini1	4.12798e-16	-55.6047	0.425	0.42
ExN3	Thnsl1	4.14449e-16	0.300004	0.168	0.087
ExN3	Prmt1	4.18569e-16	0.235551	0.156	0.077
ExN3	Uqcc1	4.31661e-16	0.506651	0.366	0.247
ExN3	Naa20	4.42375e-16	0.388772	0.396	0.272
ExN3	Zdhhc16	4.47898e-16	0.226736	0.165	0.081
ExN3	Ensa	4.5255e-16	0.490953	0.389	0.277
ExN3	Gskip	4.53658e-16	0.333841	0.218	0.123
ExN3	Tomm34	4.59268e-16	0.285095	0.202	0.11
ExN3	Rsbn1	4.59746e-16	0.902762	0.444	0.339
ExN3	Plekhg1	4.69478e-16	-10.7602	0.121	0.202
ExN3	Nup88	4.72912e-16	0.34297	0.311	0.198
ExN3	Acsl3	4.75247e-16	-2.33315	0.366	0.245
ExN3	Nckap5	4.95677e-16	-67.2224	0.458	0.426
ExN3	BC031181	5.04098e-16	0.339943	0.273	0.164
ExN3	Mrpl58	5.24225e-16	0.294875	0.206	0.114
ExN3	Zbtb24	5.26375e-16	0.469261	0.191	0.101
ExN3	Rlim	5.32041e-16	0.423419	0.278	0.183
ExN3	Bccip	5.33926e-16	0.529405	0.293	0.184
ExN3	Gm26711	5.41992e-16	0.219424	0.144	0.068
ExN3	Vamp1	5.65673e-16	0.290071	0.195	0.103
ExN3	Lage3	5.68255e-16	0.535018	0.258	0.151
ExN3	Gm14966	5.7546e-16	0.31369	0.277	0.169
ExN3	Ercc2	5.76105e-16	0.213502	0.14	0.067
ExN3	Atg4d	5.81405e-16	-1.3401	0.23	0.13
ExN3	Apba1	5.92392e-16	-48.1696	0.903	0.802
ExN3	Gt(ROSA)26Sor	5.97307e-16	0.198823	0.136	0.063
ExN3	Msl2	5.99986e-16	0.415189	0.363	0.246
ExN3	Lins1	6.0065e-16	0.227118	0.166	0.083
ExN3	Mitd1	6.06881e-16	0.338403	0.22	0.122
ExN3	Wtap	6.09692e-16	0.295649	0.291	0.186
ExN3	Polr3c	6.3147e-16	-3.09824	0.224	0.131
ExN3	Nol8	6.39356e-16	0.569315	0.227	0.128
ExN3	Rad51b	6.44645e-16	-1.73276	0.172	0.088
ExN3	Tubgcp4	6.79366e-16	0.424734	0.398	0.274
ExN3	Chst10	6.85542e-16	2.38928	0.232	0.137
ExN3	Pigs	6.93246e-16	0.259005	0.193	0.101
ExN3	Gm10545	7.00907e-16	0.279467	0.201	0.111
ExN3	Ypel3	7.33182e-16	0.407937	0.333	0.224
ExN3	C130073E24Rik	7.39825e-16	-334.859	0.14	0.215
ExN3	Gm47827	7.60741e-16	0.367206	0.344	0.229
ExN3	Htatsf1	7.76991e-16	0.299278	0.211	0.115
ExN3	Mest	8.01696e-16	-2.04887	0.276	0.166
ExN3	Setdb2	8.11074e-16	0.178575	0.138	0.063
ExN3	E2f6	8.40487e-16	0.283955	0.202	0.109
ExN3	Arl1	8.71056e-16	0.225715	0.145	0.07
ExN3	Man2b1	8.84172e-16	0.324408	0.263	0.158
ExN3	Clcn1	8.86743e-16	0.322987	0.173	0.09
ExN3	Foxj2	9.03476e-16	0.391961	0.265	0.159
ExN3	Arsa	9.28731e-16	0.262933	0.139	0.064
ExN3	Dedd2	9.34105e-16	0.220018	0.125	0.06
ExN3	Ifnar1	9.49712e-16	0.280082	0.2	0.112
ExN3	Angpt1	9.50325e-16	-40.0088	0.146	0.07
ExN3	Phykpl	9.65232e-16	0.519799	0.333	0.218
ExN3	Cnpy3	9.6942e-16	0.256213	0.224	0.126
ExN3	Bcorl1	1.01034e-15	0.26673	0.291	0.188
ExN3	Otub2	1.01457e-15	0.351365	0.193	0.105
ExN3	2810404M03Rik	1.01654e-15	-2.51933	0.141	0.065
ExN3	Orc5	1.03023e-15	7.44629	0.305	0.204
ExN3	Ipo4	1.07134e-15	0.240936	0.175	0.09
ExN3	Senp8	1.08136e-15	0.459248	0.343	0.223
ExN3	Gm15892	1.09164e-15	0.208213	0.126	0.055
ExN3	Gm4593	1.09272e-15	-25.3486	0.161	0.181
ExN3	Abcb8	1.10708e-15	0.409564	0.278	0.177
ExN3	Tsn	1.11844e-15	0.336369	0.282	0.18
ExN3	Armc1	1.12936e-15	0.317341	0.249	0.146
ExN3	Cx3cr1	1.15736e-15	-1.70783	0.371	0.255
ExN3	Lsm1	1.17112e-15	0.229655	0.253	0.148
ExN3	Snn	1.17239e-15	0.249876	0.133	0.063
ExN3	Nipal2	1.22231e-15	-1.37976	0.361	0.239
ExN3	Slc27a4	1.23484e-15	0.266495	0.179	0.094
ExN3	Dera	1.24673e-15	0.311856	0.105	0.04
ExN3	Gm16214	1.25374e-15	0.518907	0.223	0.125
ExN3	Sec13	1.28417e-15	0.252399	0.154	0.076
ExN3	Fam111a	1.28524e-15	-0.472925	0.193	0.101
ExN3	Srsf3	1.28564e-15	0.413112	0.392	0.274
ExN3	Trmt10b	1.2882e-15	0.362117	0.239	0.138
ExN3	Zfp944	1.30216e-15	0.32086	0.244	0.148
ExN3	Ormdl3	1.33293e-15	0.252528	0.18	0.095
ExN3	Gm35549	1.35025e-15	0.217536	0.159	0.079
ExN3	Panx2	1.36723e-15	0.505174	0.232	0.14
ExN3	Sfxn2	1.38734e-15	0.337974	0.224	0.128
ExN3	Ikbkg	1.38825e-15	0.313968	0.215	0.122
ExN3	Lpp	1.39166e-15	-10.0014	0.615	0.492
ExN3	Smarca1	1.40777e-15	-1.68193	0.442	0.314
ExN3	Lig3	1.43738e-15	0.354863	0.365	0.249
ExN3	Olfr539	1.45288e-15	0.293471	0.121	0.056
ExN3	Cox5a	1.50778e-15	0.373775	0.265	0.164
ExN3	Ripk2	1.54566e-15	0.382294	0.373	0.251
ExN3	Wdr66	1.56545e-15	0.307947	0.173	0.087
ExN3	Hmgxb4	1.62714e-15	0.528138	0.314	0.205
ExN3	Vbp1	1.64179e-15	0.270061	0.227	0.13
ExN3	Prr3	1.64494e-15	0.326999	0.269	0.161
ExN3	Dph1	1.67116e-15	0.258215	0.118	0.051
ExN3	Sidt2	1.69725e-15	0.35807	0.192	0.107
ExN3	Numb	1.72346e-15	-21.5636	0.667	0.534
ExN3	Gm31508	1.75058e-15	0.544578	0.282	0.173
ExN3	Stim1	1.76671e-15	0.55271	0.551	0.434
ExN3	Mrpl15	1.76778e-15	0.295059	0.21	0.115
ExN3	D130017N08Rik	1.76952e-15	0.18257	0.135	0.062
ExN3	Tmem8b	1.79485e-15	0.220022	0.143	0.068
ExN3	Apopt1	1.80453e-15	0.728228	0.341	0.225
ExN3	4930555F03Rik	1.84298e-15	-646.985	0.109	0.184
ExN3	Bysl	1.85051e-15	0.167644	0.123	0.054
ExN3	Pank3	1.89172e-15	0.331796	0.253	0.154
ExN3	Extl3	1.94359e-15	29.8557	0.427	0.309
ExN3	Gm43597	1.97246e-15	0.196057	0.132	0.06
ExN3	Serinc1	1.98911e-15	0.456569	0.395	0.281
ExN3	Tsfm	2.03631e-15	1.0975	0.157	0.077
ExN3	Rab31	2.08132e-15	-4.75203	0.212	0.33
ExN3	Lrrc39	2.09475e-15	1.32599	0.25	0.149
ExN3	Smarcd2	2.09504e-15	0.351351	0.201	0.112
ExN3	Stox2	2.0982e-15	-24.9516	0.881	0.773
ExN3	Slc18a2	2.12527e-15	0.39064	0.264	0.158
ExN3	Ero1l	2.19732e-15	0.354079	0.293	0.188
ExN3	Hs1bp3	2.21715e-15	0.242747	0.22	0.124
ExN3	Mipol1	2.21741e-15	0.429042	0.376	0.256
ExN3	Gm12359	2.22919e-15	0.282254	0.175	0.094
ExN3	Tollip	2.23821e-15	0.2237	0.173	0.089
ExN3	Cacnb4	2.27758e-15	-65.9479	0.873	0.768
ExN3	Trim24	2.3468e-15	1.1725	0.473	0.353
ExN3	Nup155	2.36262e-15	0.417447	0.257	0.16
ExN3	Gm15510	2.4215e-15	0.255946	0.107	0.05
ExN3	Meis2	2.42876e-15	-75.8925	0.386	0.314
ExN3	Slc39a3	2.43662e-15	0.229945	0.195	0.105
ExN3	Cpne5	2.47681e-15	-6.22683	0.175	0.09
ExN3	Gm15347	2.53208e-15	0.296927	0.319	0.218
ExN3	Gm26843	2.53312e-15	0.48446	0.1	0.039
ExN3	Gucd1	2.58508e-15	-1.88487	0.187	0.106
ExN3	C920021L13Rik	2.58707e-15	0.369761	0.316	0.201
ExN3	Bbs2	2.61743e-15	0.376192	0.223	0.129
ExN3	Itga8	2.62922e-15	-37.3257	0.599	0.524
ExN3	Usp54	2.79794e-15	-42.9886	0.519	0.397
ExN3	Fam53c	2.82458e-15	0.238282	0.185	0.098
ExN3	Rbbp5	2.82972e-15	0.369391	0.265	0.169
ExN3	Nop9	2.86375e-15	0.288036	0.189	0.1
ExN3	Lemd2	2.89315e-15	0.257045	0.185	0.097
ExN3	Gm40841	3.2674e-15	-4.05082	0.481	0.355
ExN3	Nek4	3.31765e-15	0.406495	0.28	0.174
ExN3	Tmem267	3.39952e-15	0.193996	0.135	0.063
ExN3	Pusl1	3.49976e-15	0.168044	0.111	0.045
ExN3	Gm29682	3.52176e-15	0.214609	0.173	0.089
ExN3	Lhfpl4	3.54274e-15	0.480004	0.379	0.257
ExN3	Terf2ip	3.5799e-15	0.279823	0.155	0.079
ExN3	Adipor2	3.61239e-15	-33.4846	0.388	0.344
ExN3	4921524J17Rik	3.63281e-15	-13.7901	0.185	0.099
ExN3	Gm27188	3.69575e-15	0.341892	0.166	0.085
ExN3	Picalm	3.79024e-15	-14.098	0.635	0.518
ExN3	Fbxo33	3.81013e-15	0.316525	0.278	0.172
ExN3	Shroom4	3.93031e-15	-1.37534	0.267	0.165
ExN3	Vps37c	4.00503e-15	0.304552	0.2	0.112
ExN3	Dtd1	4.06747e-15	5.13144	0.651	0.535
ExN3	Fcf1	4.24253e-15	0.292123	0.189	0.102
ExN3	Ints14	4.31081e-15	0.418486	0.331	0.22
ExN3	Nr2c1	4.31578e-15	0.356447	0.272	0.168
ExN3	Atp6v0e	4.31947e-15	0.425266	0.272	0.173
ExN3	Nucks1	4.35076e-15	0.449902	0.331	0.226
ExN3	Mterf3	4.51966e-15	0.406392	0.233	0.145
ExN3	Nacc1	4.57096e-15	1.40884	0.227	0.133
ExN3	Cx3cl1	4.83537e-15	1.91807	0.405	0.282
ExN3	Sh2b3	4.88744e-15	0.307587	0.158	0.084
ExN3	Sesn1	4.90281e-15	-2.54654	0.643	0.521
ExN3	Adcy10	5.07198e-15	-8.58015	0.359	0.257
ExN3	Lsm12	5.16643e-15	0.297884	0.208	0.118
ExN3	2010315B03Rik	5.34503e-15	0.360319	0.26	0.163
ExN3	C230057M02Rik	5.3947e-15	-11.9403	0.444	0.324
ExN3	Gpr87	5.58172e-15	0.250889	0.155	0.077
ExN3	Slc17a9	5.58901e-15	0.267362	0.194	0.106
ExN3	2004-09-01	5.81697e-15	-8.37406	0.213	0.27
ExN3	Tbc1d13	5.85802e-15	0.231414	0.196	0.106
ExN3	Kctd3	5.88495e-15	-0.385975	0.444	0.32
ExN3	Endov	5.88962e-15	19.5995	0.167	0.09
ExN3	Gm44503	5.91193e-15	0.259153	0.122	0.058
ExN3	Zfp72	5.91534e-15	0.218243	0.184	0.098
ExN3	Trmt44	6.0236e-15	0.194776	0.112	0.049
ExN3	1700087M22Rik	6.3621e-15	0.289401	0.179	0.094
ExN3	Ift46	6.42326e-15	0.280502	0.244	0.143
ExN3	Gm45502	6.7161e-15	0.222979	0.123	0.054
ExN3	Cnbd2	6.73331e-15	-0.243067	0.253	0.155
ExN3	Cox18	6.84501e-15	0.236639	0.168	0.085
ExN3	Sharpin	6.85858e-15	0.227507	0.178	0.094
ExN3	Paqr3	6.89221e-15	0.25359	0.34	0.226
ExN3	Zfp641	6.92692e-15	0.384794	0.251	0.147
ExN3	Pot1a	7.06315e-15	0.481249	0.309	0.202
ExN3	Sike1	7.16304e-15	0.400024	0.26	0.159
ExN3	Cxxc1	7.38382e-15	0.269826	0.201	0.114
ExN3	Dock3	7.56644e-15	-28.0507	0.919	0.862
ExN3	Ogfod2	7.70243e-15	0.207879	0.137	0.062
ExN3	Tab1	7.73291e-15	0.364906	0.251	0.157
ExN3	Bckdha	7.88554e-15	0.364193	0.304	0.193
ExN3	Tesk1	7.9638e-15	0.21525	0.145	0.068
ExN3	Dcakd	7.97425e-15	0.363841	0.365	0.248
ExN3	Efcab2	8.34714e-15	0.450809	0.25	0.15
ExN3	Zfp995	8.48813e-15	0.214446	0.187	0.101
ExN3	Cbx3	8.57277e-15	0.452498	0.382	0.265
ExN3	Ube2m	8.63616e-15	0.223067	0.173	0.09
ExN3	Gm13748	8.82594e-15	0.269431	0.13	0.063
ExN3	Kcnk9	8.86621e-15	-1.34823	0.147	0.234
ExN3	Dach2	9.06971e-15	-15.9933	0.22	0.13
ExN3	H2afj	9.18237e-15	0.276064	0.185	0.099
ExN3	CT030190.1	9.24914e-15	0.543639	0.324	0.212
ExN3	Ccdc159	9.29941e-15	0.187092	0.138	0.065
ExN3	Snx12	9.42612e-15	-1.34186	0.341	0.227
ExN3	Nat9	9.84736e-15	0.198192	0.125	0.054
ExN3	Nap1l5	9.86269e-15	-0.482212	0.116	0.2
ExN3	Fastkd1	9.91289e-15	0.338105	0.213	0.124
ExN3	Prdm4	9.92676e-15	0.226735	0.149	0.074
ExN3	Psmc4	9.98121e-15	0.199768	0.154	0.075
ExN3	Mastl	1.01119e-14	0.214337	0.133	0.061
ExN3	Srek1ip1	1.01444e-14	0.405857	0.402	0.28
ExN3	Fras1	1.02007e-14	-59.5607	0.251	0.309
ExN3	Prdm2	1.02741e-14	0.424311	0.547	0.427
ExN3	Abhd8	1.03236e-14	0.230614	0.167	0.085
ExN3	Suz12	1.03631e-14	0.494428	0.433	0.317
ExN3	Rpp30	1.04312e-14	0.427353	0.225	0.134
ExN3	Zfp326	1.06221e-14	0.355314	0.36	0.245
ExN3	Zfand2a	1.07513e-14	0.260885	0.166	0.084
ExN3	Dus4l	1.08651e-14	5.78204	0.204	0.113
ExN3	Ggcx	1.14808e-14	0.26926	0.181	0.097
ExN3	Ubox5	1.15801e-14	0.287096	0.183	0.101
ExN3	Tmem232	1.24742e-14	-1.57582	0.133	0.063
ExN3	Limd2	1.26262e-14	0.203351	0.145	0.07
ExN3	Chrac1	1.27595e-14	0.396571	0.257	0.163
ExN3	Aff1	1.27918e-14	4.62417	0.287	0.192
ExN3	Trim11	1.31844e-14	0.345768	0.239	0.144
ExN3	Babam1	1.32991e-14	0.297055	0.267	0.162
ExN3	Cpsf1	1.33257e-14	0.211948	0.18	0.095
ExN3	Gm17058	1.37165e-14	0.746293	0.244	0.144
ExN3	Zfp568	1.38701e-14	0.265974	0.145	0.072
ExN3	Gm28095	1.4033e-14	0.202107	0.1	0.042
ExN3	Skint5	1.4105e-14	0.178059	0.128	0.061
ExN3	Nr4a1	1.43336e-14	-4.13803	0.281	0.171
ExN3	Gm26732	1.43894e-14	0.214922	0.127	0.059
ExN3	Ccdc136	1.4454e-14	-19.9068	0.361	0.255
ExN3	Wnt5b	1.45269e-14	-13.6675	0.314	0.201
ExN3	Scube3	1.45423e-14	0.270459	0.161	0.085
ExN3	Atp1a1	1.47054e-14	-0.123014	0.488	0.365
ExN3	Slc35d1	1.47953e-14	0.559377	0.341	0.226
ExN3	Slc36a4	1.48517e-14	0.405309	0.198	0.112
ExN3	Gnl1	1.49011e-14	0.278388	0.175	0.094
ExN3	Hprt	1.49468e-14	0.286186	0.306	0.196
ExN3	Irf1	1.51051e-14	0.203449	0.166	0.088
ExN3	Morn1	1.51239e-14	0.327276	0.38	0.258
ExN3	4731419I09Rik	1.5313e-14	0.174059	0.104	0.042
ExN3	Tctn3	1.5347e-14	0.486659	0.199	0.11
ExN3	Txndc9	1.55806e-14	0.222785	0.218	0.123
ExN3	Zfp940	1.57184e-14	0.34478	0.164	0.085
ExN3	Parp11	1.61293e-14	0.338185	0.224	0.129
ExN3	Suclg2	1.62658e-14	0.171509	0.152	0.074
ExN3	Fsd1	1.67472e-14	0.310143	0.217	0.123
ExN3	2004-03-01	1.68232e-14	-3.43303	0.225	0.318
ExN3	Akt2	1.69745e-14	0.317421	0.22	0.128
ExN3	Arid1a	1.78964e-14	-0.598201	0.572	0.444
ExN3	Nfatc3	1.81264e-14	0.462243	0.442	0.327
ExN3	Rpap3	1.81301e-14	0.358607	0.213	0.125
ExN3	Mettl8	1.81341e-14	0.210741	0.329	0.215
ExN3	Dcaf7	1.83671e-14	0.330645	0.449	0.331
ExN3	Hivep1	1.85445e-14	-5.55166	0.084	0.157
ExN3	Prkar2b	1.91548e-14	-3.04218	0.158	0.248
ExN3	Siae	1.92506e-14	0.294734	0.159	0.084
ExN3	Tmem39a	1.92706e-14	0.281421	0.24	0.144
ExN3	Gm26853	1.93374e-14	0.263954	0.199	0.112
ExN3	Ube2s	1.93432e-14	0.527745	0.231	0.136
ExN3	Serp2	1.96321e-14	0.744996	0.334	0.223
ExN3	Tfe3	1.98898e-14	0.254245	0.196	0.107
ExN3	Maz	2.1086e-14	0.253225	0.192	0.106
ExN3	Mzf1	2.16302e-14	0.289322	0.206	0.115
ExN3	Akr1a1	2.29557e-14	0.501036	0.25	0.154
ExN3	Mtpn	2.30379e-14	0.326986	0.262	0.163
ExN3	Ythdf2	2.32448e-14	0.253706	0.242	0.149
ExN3	Zfp141	2.35921e-14	0.623591	0.331	0.227
ExN3	Aatk	2.41724e-14	-11.9314	0.512	0.389
ExN3	Lsg1	2.46165e-14	0.342797	0.265	0.164
ExN3	Kcnmb2	2.47947e-14	-157.674	0.091	0.156
ExN3	Satb1	2.52684e-14	-19.8309	0.364	0.27
ExN3	Zfp839	2.59453e-14	0.262522	0.147	0.074
ExN3	Cers4	2.64599e-14	-0.256372	0.628	0.495
ExN3	Litaf	2.65001e-14	-12.7836	0.077	0.151
ExN3	Adat1	2.65408e-14	0.413178	0.272	0.167
ExN3	Otud6b	2.67108e-14	0.342241	0.257	0.16
ExN3	Dhx37	2.69821e-14	-6.60464	0.133	0.062
ExN3	Tbc1d25	2.7952e-14	0.275293	0.139	0.069
ExN3	Stub1	2.88183e-14	0.304267	0.295	0.184
ExN3	2001-09-01	2.96653e-14	0.255996	0.233	0.137
ExN3	Nhej1	3.00353e-14	0.173274	0.101	0.041
ExN3	Adamts2	3.00669e-14	-19.8031	0.076	0.142
ExN3	Tle1	3.01432e-14	-8.88617	0.542	0.416
ExN3	Fndc4	3.10935e-14	0.180674	0.232	0.132
ExN3	Prcc	3.12711e-14	0.209257	0.222	0.13
ExN3	Hadhb	3.18402e-14	0.284537	0.245	0.147
ExN3	Dtymk	3.23429e-14	0.413618	0.251	0.155
ExN3	Mrpl30	3.2598e-14	0.224614	0.128	0.06
ExN3	Mansc4	3.30028e-14	0.409505	0.18	0.103
ExN3	Gbe1	3.34146e-14	0.667968	0.191	0.106
ExN3	2810474O19Rik	3.49618e-14	0.497375	0.311	0.204
ExN3	Traf3ip1	3.50461e-14	0.237623	0.234	0.139
ExN3	Ugcg	3.50875e-14	0.292978	0.259	0.16
ExN3	Adprhl2	3.54044e-14	0.387427	0.209	0.12
ExN3	Gmppa	3.58215e-14	0.282046	0.145	0.075
ExN3	Ercc6l2	3.62919e-14	0.22655	0.433	0.316
ExN3	Usp39	3.63679e-14	0.220411	0.149	0.075
ExN3	Mllt1	3.63818e-14	0.210591	0.182	0.096
ExN3	AC146911.1	3.69374e-14	0.246122	0.127	0.059
ExN3	Eif3c	3.70594e-14	0.507134	0.265	0.169
ExN3	Eif3l	3.78792e-14	0.226145	0.157	0.08
ExN3	Car2	3.87917e-14	-11.7376	0.258	0.21
ExN3	Aaas	3.90868e-14	0.24767	0.126	0.058
ExN3	Gm15997	4.01989e-14	-3.87725	0.15	0.075
ExN3	Abracl	4.0219e-14	0.182696	0.117	0.051
ExN3	Arfip2	4.0368e-14	0.274968	0.205	0.12
ExN3	Maf1	4.0499e-14	0.230919	0.185	0.101
ExN3	Cops9	4.05761e-14	0.200965	0.11	0.048
ExN3	Gmpr2	4.09054e-14	0.235765	0.173	0.092
ExN3	Pgam1	4.09142e-14	0.232486	0.174	0.093
ExN3	Cep170b	4.12725e-14	0.19426	0.177	0.092
ExN3	Fam118a	4.14114e-14	0.234894	0.187	0.102
ExN3	Atp6ap1	4.17132e-14	-0.269567	0.34	0.229
ExN3	Polrmt	4.20109e-14	0.241383	0.158	0.083
ExN3	Qpctl	4.20565e-14	0.31399	0.192	0.104
ExN3	Tssc4	4.23575e-14	0.245967	0.17	0.091
ExN3	Spata13	4.2525e-14	-3.97854	0.044	0.11
ExN3	Fam53a	4.29774e-14	0.414879	0.216	0.131
ExN3	Gm4117	4.41012e-14	-8.10926	0.328	0.216
ExN3	Tubb5	4.54592e-14	0.200661	0.162	0.084
ExN3	Gm47423	4.54657e-14	-2.72967	0.276	0.175
ExN3	Armc3	4.56741e-14	2.9147	0.135	0.069
ExN3	2210016L21Rik	4.67221e-14	0.298841	0.241	0.145
ExN3	Atxn7l3	4.67688e-14	0.229551	0.163	0.084
ExN3	Brix1	4.67785e-14	0.501629	0.217	0.132
ExN3	Gcdh	4.70015e-14	0.229235	0.175	0.093
ExN3	Timm21	4.74387e-14	0.194951	0.134	0.064
ExN3	Mrpl27	4.75354e-14	0.210479	0.18	0.097
ExN3	1700021F05Rik	4.75774e-14	0.187	0.157	0.08
ExN3	Dhx29	4.79078e-14	0.483425	0.262	0.169
ExN3	Ppargc1b	4.82016e-14	-0.674037	0.492	0.358
ExN3	Ibtk	4.96916e-14	0.350178	0.29	0.184
ExN3	Zfp809	5.00486e-14	0.275476	0.247	0.148
ExN3	Pld1	5.01701e-14	-7.13418	0.052	0.121
ExN3	Gxylt1	5.01854e-14	0.285717	0.236	0.142
ExN3	Dcaf4	5.03193e-14	0.238802	0.145	0.071
ExN3	D530033B14Rik	5.12065e-14	0.46858	0.215	0.131
ExN3	Fbxl6	5.40844e-14	0.158495	0.121	0.053
ExN3	A730081D07Rik	5.48271e-14	0.728714	0.246	0.149
ExN3	Ifi27	5.51022e-14	0.1971	0.12	0.053
ExN3	Galnt7	5.52517e-14	-33.5906	0.483	0.361
ExN3	Camk2g	5.60345e-14	-2.93772	0.35	0.436
ExN3	Aktip	5.6446e-14	1.725	0.375	0.267
ExN3	Nras	5.76561e-14	0.327593	0.217	0.125
ExN3	Cat	5.82404e-14	0.173917	0.124	0.057
ExN3	Srcap	5.99057e-14	3.73771	0.198	0.118
ExN3	Zdhhc4	6.03106e-14	0.321348	0.14	0.069
ExN3	Mtcl1	6.04797e-14	-2.33408	0.234	0.325
ExN3	Mrps24	6.29393e-14	0.215649	0.133	0.064
ExN3	Ndufa9	6.38779e-14	0.247712	0.201	0.114
ExN3	Ypel2	6.41992e-14	-34.8067	0.366	0.448
ExN3	Slc35a5	6.53585e-14	0.204257	0.161	0.083
ExN3	Rcc2	6.63653e-14	0.286186	0.211	0.12
ExN3	Ube2e3	6.71356e-14	0.880568	0.438	0.324
ExN3	Mrps10	6.76179e-14	0.328089	0.272	0.171
ExN3	Cdkl4	6.80747e-14	-1.42699	0.078	0.148
ExN3	Tex14	6.86441e-14	4.95766	0.137	0.074
ExN3	Fam50a	7.08449e-14	0.224072	0.175	0.093
ExN3	Gm10135	7.21743e-14	0.284704	0.277	0.173
ExN3	Ift57	7.24631e-14	-9.61112	0.399	0.283
ExN3	Hyou1	7.30633e-14	0.24549	0.149	0.078
ExN3	Nup188	7.3677e-14	0.291094	0.241	0.145
ExN3	Npl	7.56514e-14	-41.2173	0.11	0.049
ExN3	Gm49164	7.65253e-14	-1.21068	0.138	0.066
ExN3	Actl6a	7.74251e-14	0.250828	0.218	0.126
ExN3	Nek7	7.85486e-14	-10.3952	0.092	0.17
ExN3	Srp9	7.90709e-14	0.293785	0.171	0.092
ExN3	Ddo	8.11909e-14	0.172626	0.123	0.057
ExN3	Tm2d1	8.13581e-14	0.390622	0.333	0.229
ExN3	Kifc3	8.1487e-14	0.201367	0.204	0.117
ExN3	Zfp9	8.19359e-14	0.360173	0.164	0.088
ExN3	Gm26892	8.22258e-14	-1.29916	0.471	0.345
ExN3	Zfp62	8.34021e-14	0.280811	0.298	0.194
ExN3	Fopnl	8.37045e-14	0.364052	0.295	0.189
ExN3	AC154200.1	8.48475e-14	0.287338	0.159	0.08
ExN3	Gm29994	8.55058e-14	0.557563	0.208	0.128
ExN3	Skil	8.69578e-14	0.321221	0.274	0.174
ExN3	Rnpep	8.88678e-14	0.388037	0.42	0.306
ExN3	2300009A05Rik	8.89692e-14	0.195438	0.18	0.097
ExN3	Gm12394	8.96038e-14	-82.7202	0.76	0.636
ExN3	Pfas	8.99311e-14	0.233703	0.242	0.145
ExN3	Bbip1	9.3044e-14	0.727137	0.426	0.312
ExN3	Tmcc3	9.32168e-14	-28.8315	0.583	0.474
ExN3	Prlr	9.4309e-14	-5.33088	0.131	0.066
ExN3	Gm28370	9.55328e-14	0.317404	0.231	0.138
ExN3	Prr7	9.55694e-14	0.231121	0.197	0.11
ExN3	Atg4a	9.67615e-14	0.21586	0.255	0.159
ExN3	Wars	9.69816e-14	0.195575	0.206	0.115
ExN3	Ccne2	9.8102e-14	0.494179	0.246	0.155
ExN3	Mkrn2	9.96448e-14	0.365175	0.251	0.161
ExN3	Doc2g	9.98994e-14	0.24468	0.174	0.088
ExN3	Tmem163	1.00356e-13	-46.3073	0.26	0.169
ExN3	Zfp160	1.00562e-13	0.289487	0.399	0.282
ExN3	Noa1	1.02447e-13	0.253337	0.129	0.062
ExN3	Med6	1.0406e-13	0.36356	0.277	0.179
ExN3	Gm12473	1.05082e-13	0.306997	0.185	0.102
ExN3	Gm13844	1.06085e-13	0.147669	0.198	0.109
ExN3	Arpc5l	1.08795e-13	0.279345	0.241	0.147
ExN3	4930480K23Rik	1.10568e-13	0.189218	0.145	0.07
ExN3	4930453N24Rik	1.15854e-13	0.273122	0.194	0.11
ExN3	Ctnnb1	1.18859e-13	0.486014	0.331	0.222
ExN3	Armcx1	1.20082e-13	0.21937	0.229	0.134
ExN3	Gm26563	1.21085e-13	0.835252	0.268	0.169
ExN3	Elac2	1.21375e-13	0.193568	0.127	0.059
ExN3	Rapgef4os3	1.21445e-13	0.171995	0.1	0.042
ExN3	Nudc	1.23803e-13	0.214123	0.173	0.091
ExN3	Atf7ip	1.28296e-13	-0.124106	0.612	0.511
ExN3	Zfp780b	1.30057e-13	0.216559	0.241	0.143
ExN3	1700112D23Rik	1.31812e-13	0.457648	0.181	0.096
ExN3	Fam3b	1.33028e-13	0.279484	0.229	0.144
ExN3	Cdkl3	1.35722e-13	16.811	0.356	0.241
ExN3	Rassf1	1.35753e-13	0.434284	0.239	0.149
ExN3	Tmco1	1.36679e-13	0.997508	0.26	0.162
ExN3	Arsk	1.36924e-13	0.272362	0.191	0.111
ExN3	Ddx60	1.37817e-13	0.124274	0.107	0.045
ExN3	Ndst2	1.38813e-13	0.168173	0.138	0.066
ExN3	Amy1	1.40762e-13	-8.05468	0.546	0.419
ExN3	Rassf5	1.41804e-13	-0.268976	0.164	0.084
ExN3	Gm17133	1.431e-13	0.139192	0.142	0.07
ExN3	Ttpal	1.47562e-13	0.355151	0.209	0.123
ExN3	Nemp1	1.47635e-13	-1.42483	0.181	0.1
ExN3	Cox8a	1.53473e-13	0.434807	0.316	0.21
ExN3	Kat2a	1.57723e-13	0.186411	0.138	0.066
ExN3	Mrps17	1.57735e-13	0.262899	0.205	0.118
ExN3	Pdia5	1.63058e-13	0.24869	0.188	0.104
ExN3	Tbccd1	1.64096e-13	0.243331	0.174	0.094
ExN3	Mapkapk2	1.64129e-13	-0.370739	0.099	0.18
ExN3	Col20a1	1.66971e-13	0.272958	0.168	0.09
ExN3	Mgat5b	1.69209e-13	-12.5316	0.203	0.287
ExN3	Chchd7	1.69943e-13	0.213379	0.218	0.126
ExN3	Snrnp40	1.72907e-13	-1.42005	0.349	0.241
ExN3	Gm4756	1.77325e-13	0.228809	0.102	0.045
ExN3	Psma5	1.77883e-13	0.437716	0.243	0.149
ExN3	Slc16a7	1.80042e-13	-3.05925	0.711	0.596
ExN3	Ccdc130	1.82771e-13	-3.15708	0.133	0.062
ExN3	Il1rapl2	1.85425e-13	-492.821	0.366	0.345
ExN3	Eef1d	1.90428e-13	0.214129	0.159	0.083
ExN3	Rps20	1.90512e-13	0.206684	0.178	0.096
ExN3	Rit1	1.93714e-13	0.235889	0.149	0.078
ExN3	Efcab7	1.93849e-13	0.281871	0.274	0.17
ExN3	Pafah1b2	1.95065e-13	0.462458	0.327	0.223
ExN3	AC166832.3	1.9522e-13	0.286026	0.171	0.092
ExN3	Irf9	1.95266e-13	0.135558	0.121	0.055
ExN3	Dus1l	2.00316e-13	0.174335	0.102	0.042
ExN3	Pou2f2	2.00911e-13	1.59238	0.453	0.332
ExN3	Mei4	2.03375e-13	-41.0994	0.305	0.233
ExN3	Gm1604a	2.0641e-13	-26.4873	0.175	0.253
ExN3	Etv3	2.07892e-13	0.219549	0.157	0.08
ExN3	Reln	2.16139e-13	-143.699	0.056	0.114
ExN3	Ccdc146	2.1983e-13	0.267541	0.118	0.056
ExN3	Nudt16l1	2.27523e-13	0.165962	0.102	0.044
ExN3	Zfp60	2.27878e-13	0.32648	0.245	0.158
ExN3	Lypd6	2.31672e-13	-21.1663	0.204	0.128
ExN3	4931428F04Rik	2.36122e-13	0.209396	0.178	0.095
ExN3	Tcea1	2.38116e-13	0.594572	0.284	0.187
ExN3	Dhrs7b	2.38472e-13	0.185224	0.206	0.119
ExN3	AC118008.1	2.38651e-13	0.241736	0.124	0.057
ExN3	Ddb1	2.39959e-13	0.24873	0.228	0.134
ExN3	Srsf1	2.42587e-13	0.263786	0.484	0.358
ExN3	Ergic3	2.4305e-13	0.308399	0.208	0.126
ExN3	Cnot9	2.4754e-13	0.378031	0.22	0.134
ExN3	Tma7	2.48607e-13	0.25476	0.211	0.121
ExN3	Grsf1	2.49597e-13	0.315313	0.166	0.09
ExN3	Gm34086	2.52012e-13	0.185706	0.121	0.055
ExN3	Edem1	2.54754e-13	0.220126	0.185	0.101
ExN3	Ccdc39	2.61968e-13	0.211897	0.431	0.315
ExN3	Tank	2.62871e-13	0.319128	0.371	0.264
ExN3	Tmem126b	2.639e-13	0.315994	0.179	0.098
ExN3	Rnasel	2.64785e-13	0.27081	0.112	0.05
ExN3	Gm42560	2.70443e-13	0.262294	0.152	0.077
ExN3	Gtf2h5	2.76899e-13	0.258719	0.296	0.19
ExN3	Exosc1	2.77843e-13	0.263014	0.253	0.154
ExN3	Pdcd11	2.78772e-13	0.275444	0.3	0.192
ExN3	Drg2	2.8122e-13	0.234623	0.143	0.074
ExN3	C130026I21Rik	2.8437e-13	0.153651	0.112	0.051
ExN3	Mfsd14b	2.89662e-13	0.216365	0.291	0.188
ExN3	Gm10538	2.91718e-13	0.324199	0.182	0.104
ExN3	Prdx2	2.92757e-13	0.350163	0.259	0.161
ExN3	Gosr2	2.95248e-13	0.224588	0.166	0.089
ExN3	CT025619.1	2.99911e-13	-10.3303	0.383	0.398
ExN3	Eef1akmt1	3.05949e-13	0.328915	0.277	0.174
ExN3	Slc37a4	3.19976e-13	0.179014	0.112	0.05
ExN3	Bcap29	3.20926e-13	0.251932	0.338	0.227
ExN3	Ddx19a	3.23349e-13	0.85525	0.202	0.118
ExN3	Ehd3	3.24666e-13	0.314847	0.22	0.133
ExN3	Dact2	3.28903e-13	0.155567	0.13	0.062
ExN3	Zmym1	3.32809e-13	0.356795	0.31	0.209
ExN3	Foxn3	3.48811e-13	-42.0587	0.684	0.699
ExN3	Zfp711	3.48816e-13	0.237417	0.201	0.112
ExN3	Dcaf13	3.48874e-13	0.370106	0.291	0.189
ExN3	2510039O18Rik	3.57408e-13	0.202452	0.152	0.078
ExN3	Il18	3.57469e-13	-0.514518	0.057	0.128
ExN3	Polr3e	3.68719e-13	0.143755	0.343	0.238
ExN3	Fbxw17	3.6983e-13	0.290657	0.162	0.087
ExN3	Tmem161a	3.72822e-13	0.216106	0.215	0.124
ExN3	Zmat2	3.83612e-13	0.225427	0.21	0.122
ExN3	Mlx	3.86317e-13	0.141796	0.114	0.051
ExN3	6030419C18Rik	3.89083e-13	0.191753	0.149	0.074
ExN3	Mlst8	3.92652e-13	0.228838	0.168	0.088
ExN3	Camk2d	3.95347e-13	-51.7442	0.236	0.3
ExN3	Gab3	3.97811e-13	-0.566622	0.279	0.195
ExN3	Psmb1	3.98483e-13	0.243669	0.269	0.169
ExN3	Hmbs	4.2268e-13	0.19465	0.143	0.071
ExN3	Ankrd46	4.24013e-13	0.352642	0.273	0.177
ExN3	Sprtn	4.36785e-13	0.201633	0.141	0.071
ExN3	Tnrc6a	4.37876e-13	0.509204	0.453	0.334
ExN3	Ptgis	4.51382e-13	6.10482	0.333	0.219
ExN3	Inpp5e	4.54797e-13	0.202004	0.124	0.059
ExN3	1500009L16Rik	4.60307e-13	1.22167	0.147	0.073
ExN3	Tmem145	4.80633e-13	0.164556	0.168	0.089
ExN3	Fhod3	4.9258e-13	-22.0379	0.146	0.234
ExN3	Nsdhl	4.93412e-13	0.217147	0.134	0.065
ExN3	Adprh	4.9467e-13	0.202929	0.145	0.073
ExN3	Thap2	5.11212e-13	0.410462	0.311	0.206
ExN3	Zcrb1	5.15664e-13	0.370509	0.289	0.19
ExN3	Sult2b1	5.18212e-13	0.371867	0.168	0.09
ExN3	Rfc2	5.53498e-13	-5.65551	0.211	0.123
ExN3	Zkscan3	5.60965e-13	0.542426	0.463	0.351
ExN3	Ly96	5.6201e-13	0.237921	0.101	0.045
ExN3	Dus2	5.68378e-13	0.293887	0.304	0.197
ExN3	Pip4k2a	5.69869e-13	-30.4045	0.626	0.509
ExN3	Gas6	5.7395e-13	0.215721	0.244	0.147
ExN3	Slc29a4	6.01226e-13	-0.485947	0.043	0.104
ExN3	Paip1	6.06993e-13	0.563688	0.293	0.19
ExN3	Lin9	6.09865e-13	-11.012	0.128	0.061
ExN3	Slc39a13	6.10134e-13	1.04032	0.26	0.161
ExN3	AC154782.1	6.22045e-13	-23.3811	0.132	0.206
ExN3	Fam3a	6.23704e-13	0.196348	0.14	0.071
ExN3	2007-09-01	6.26353e-13	-35.9484	0.584	0.578
ExN3	Gtf2h3	6.29692e-13	0.170567	0.117	0.053
ExN3	Lin7c	6.36802e-13	0.464254	0.26	0.164
ExN3	Angptl7	6.37821e-13	0.167468	0.132	0.064
ExN3	Gm43000	6.49421e-13	0.128249	0.126	0.06
ExN3	Aplp1	6.50746e-13	-1.76119	0.607	0.489
ExN3	Csgalnact2	6.67675e-13	-0.135978	0.246	0.152
ExN3	Dbndd1	6.74372e-13	0.282554	0.168	0.091
ExN3	Trim39	7.08723e-13	0.233005	0.182	0.101
ExN3	Atp5j2	7.26435e-13	0.37424	0.215	0.139
ExN3	Lrmda	7.27596e-13	-41.878	0.116	0.173
ExN3	Hsf5	7.46808e-13	0.354576	0.146	0.075
ExN3	Adck5	7.5497e-13	0.268554	0.169	0.092
ExN3	Fgf9	8.17275e-13	-0.106805	0.193	0.11
ExN3	Cngb3	8.30008e-13	-19.3786	0.213	0.127
ExN3	C630031E19Rik	8.31455e-13	0.151993	0.355	0.246
ExN3	Tmbim4	8.34171e-13	0.238734	0.181	0.098
ExN3	Map6d1	8.54773e-13	0.162253	0.138	0.069
ExN3	Zfp354c	8.97971e-13	0.437354	0.263	0.169
ExN3	Rilpl2	9.01112e-13	0.270087	0.18	0.102
ExN3	Map6	9.06955e-13	-6.99769	0.569	0.442
ExN3	Dynlt1a	9.11333e-13	0.210949	0.138	0.068
ExN3	Git1	9.13231e-13	0.237279	0.187	0.106
ExN3	Tubb2a	9.13503e-13	0.309975	0.295	0.194
ExN3	Gm12905	9.48484e-13	0.383309	0.272	0.169
ExN3	Tjp2	9.55799e-13	-1.62224	0.08	0.156
ExN3	St6galnac4	9.56942e-13	0.240237	0.132	0.062
ExN3	Vps16	9.75393e-13	0.386039	0.228	0.143
ExN3	Kif15	9.91236e-13	0.166422	0.107	0.047
ExN3	Atp10a	9.94221e-13	-13.6491	0.051	0.109
ExN3	Eif4a3	1.00227e-12	0.220888	0.156	0.081
ExN3	Dsel	1.00842e-12	0.407373	0.218	0.129
ExN3	Rps15	1.00927e-12	0.359917	0.262	0.165
ExN3	Tyro3	1.03517e-12	-0.319438	0.059	0.125
ExN3	Srp19	1.04321e-12	0.215319	0.194	0.109
ExN3	Bap1	1.0538e-12	0.210159	0.138	0.069
ExN3	Ufc1	1.07969e-12	0.252949	0.219	0.129
ExN3	Mto1	1.08672e-12	-6.23967	0.24	0.147
ExN3	Zbtb25	1.10583e-12	0.499848	0.209	0.125
ExN3	Ubl5	1.11006e-12	0.115288	0.411	0.3
ExN3	Cxxc4	1.11205e-12	-3.42556	0.106	0.175
ExN3	Vopp1	1.12273e-12	-5.21031	0.437	0.316
ExN3	Birc2	1.13707e-12	-0.854577	0.385	0.271
ExN3	Yipf2	1.14249e-12	0.219834	0.19	0.106
ExN3	Osbpl2	1.14638e-12	0.599545	0.321	0.22
ExN3	Tfeb	1.14919e-12	-0.470578	0.039	0.101
ExN3	Fam163a	1.14923e-12	-23.5032	0.124	0.06
ExN3	Rps18	1.15002e-12	0.182317	0.162	0.084
ExN3	Ccr9	1.15429e-12	0.332607	0.317	0.22
ExN3	Pkig	1.18413e-12	-7.19195	0.419	0.497
ExN3	Cln3	1.19728e-12	0.335338	0.197	0.126
ExN3	Gde1	1.21492e-12	0.374253	0.375	0.259
ExN3	Adcy5	1.23209e-12	-1.18781	0.382	0.27
ExN3	Gm45708	1.23574e-12	0.175018	0.1	0.043
ExN3	Chd1l	1.28534e-12	0.319965	0.225	0.134
ExN3	Syt2	1.29259e-12	-18.2541	0.165	0.093
ExN3	Rap2c	1.30085e-12	0.171133	0.116	0.053
ExN3	Lyrm1	1.3141e-12	0.352667	0.263	0.163
ExN3	Hmgn1	1.32607e-12	0.241574	0.251	0.154
ExN3	Pla2g12a	1.32986e-12	0.225052	0.14	0.073
ExN3	Dimt1	1.36462e-12	0.287931	0.243	0.153
ExN3	Pprc1	1.37431e-12	0.204394	0.169	0.09
ExN3	Slc27a2	1.38285e-12	0.160734	0.105	0.046
ExN3	Cuedc1	1.44349e-12	-1.55754	0.166	0.257
ExN3	Hemk1	1.46492e-12	0.216205	0.148	0.077
ExN3	Hsp90aa1	1.47475e-12	0.235895	0.264	0.165
ExN3	Mro	1.5076e-12	0.133131	0.193	0.109
ExN3	Mfsd1	1.5334e-12	0.217379	0.135	0.068
ExN3	1110065P20Rik	1.53852e-12	0.177709	0.109	0.051
ExN3	Gm13267	1.55704e-12	0.353597	0.166	0.089
ExN3	Stat1	1.57296e-12	0.267049	0.156	0.081
ExN3	Spryd7	1.58125e-12	0.252996	0.148	0.076
ExN3	Hexa	1.60758e-12	0.320917	0.285	0.188
ExN3	Rtcb	1.62757e-12	0.27233	0.199	0.118
ExN3	Aimp1	1.66188e-12	0.316492	0.26	0.162
ExN3	Gm20548	1.66511e-12	0.171013	0.108	0.049
ExN3	Zfp369	1.68775e-12	0.218492	0.34	0.233
ExN3	Ddx54	1.71975e-12	0.246393	0.149	0.076
ExN3	6030458C11Rik	1.74294e-12	0.372231	0.233	0.151
ExN3	0610030E20Rik	1.74705e-12	0.192102	0.275	0.175
ExN3	Sh3bp5l	1.75141e-12	0.201988	0.135	0.066
ExN3	Zbtb16	1.7873e-12	-7.98665	0.85	0.76
ExN3	Unkl	1.83635e-12	0.269677	0.293	0.19
ExN3	Limd1	1.83699e-12	12.426	0.15	0.104
ExN3	Slc27a1	1.90586e-12	0.388979	0.288	0.19
ExN3	Jade1	1.93152e-12	0.429102	0.314	0.217
ExN3	Tubb4b	1.95018e-12	0.242589	0.156	0.082
ExN3	Kptn	1.98257e-12	0.387374	0.239	0.151
ExN3	Rnf166	1.98894e-12	0.291648	0.199	0.115
ExN3	Rsph3b	1.99809e-12	0.203038	0.146	0.075
ExN3	Ppp2r1a	2.00835e-12	0.327124	0.223	0.137
ExN3	Slc48a1	2.13281e-12	-0.317508	0.246	0.162
ExN3	Mrpl16	2.14082e-12	0.507119	0.173	0.096
ExN3	Tcf3	2.2267e-12	0.352611	0.213	0.128
ExN3	BB365896	2.25948e-12	0.425851	0.18	0.101
ExN3	Zfp408	2.25949e-12	0.258725	0.216	0.129
ExN3	Sp2	2.27107e-12	0.640763	0.25	0.16
ExN3	Stt3a	2.27602e-12	0.209464	0.225	0.135
ExN3	Lpgat1	2.27939e-12	-3.87107	0.688	0.57
ExN3	Gm12258	2.28912e-12	0.197976	0.173	0.094
ExN3	Efnb3	2.35919e-12	-0.498694	0.105	0.188
ExN3	Map1s	2.40021e-12	0.801226	0.256	0.161
ExN3	Gtf2a2	2.4046e-12	0.33881	0.272	0.175
ExN3	Pdcd7	2.4402e-12	0.367855	0.22	0.136
ExN3	Mt3	2.45845e-12	0.196836	0.169	0.089
ExN3	Gm26944	2.50575e-12	0.329192	0.276	0.18
ExN3	Chmp1a	2.50706e-12	0.230618	0.161	0.086
ExN3	Fgd1	2.59661e-12	0.59812	0.281	0.182
ExN3	Zfyve19	2.63556e-12	0.213605	0.173	0.093
ExN3	Gm38250	2.66445e-12	0.218336	0.158	0.085
ExN3	Slc25a14	2.7073e-12	0.234632	0.26	0.162
ExN3	Wdcp	2.71761e-12	0.236861	0.172	0.093
ExN3	Hmox2	2.72224e-12	0.389283	0.365	0.26
ExN3	Rnf213	2.74582e-12	0.458375	0.135	0.068
ExN3	Ccdc157	2.75092e-12	0.287587	0.149	0.08
ExN3	Gm33524	2.81001e-12	0.208394	0.138	0.07
ExN3	Gtf3c5	2.81449e-12	0.26833	0.142	0.074
ExN3	Zfp420	2.84565e-12	0.228403	0.136	0.068
ExN3	Elac1	2.8757e-12	0.264256	0.169	0.092
ExN3	Rasl10b	2.88318e-12	0.171329	0.133	0.063
ExN3	F2rl2	2.90701e-12	-3.48918	0.248	0.154
ExN3	Pak1ip1	3.0236e-12	0.241894	0.156	0.085
ExN3	Sap30bpos	3.0438e-12	0.192659	0.127	0.062
ExN3	Ipo13	3.0577e-12	0.249491	0.201	0.12
ExN3	Timm22	3.0607e-12	0.35058	0.281	0.185
ExN3	Fbxw9	3.09297e-12	0.165642	0.124	0.057
ExN3	Hip1r	3.11913e-12	0.289561	0.227	0.135
ExN3	Capn10	3.16207e-12	0.245111	0.203	0.119
ExN3	Grb10	3.25997e-12	-7.55035	0.226	0.302
ExN3	Lhfpl3	3.35573e-12	-124.492	0.389	0.338
ExN3	Mtx1	3.36874e-12	0.433844	0.28	0.185
ExN3	Hdac8	3.38362e-12	-11.1676	0.801	0.689
ExN3	Mrpl52	3.51153e-12	0.173716	0.136	0.067
ExN3	Derl1	3.5119e-12	0.341821	0.196	0.114
ExN3	Manea	3.51229e-12	0.27789	0.17	0.093
ExN3	Srfbp1	3.69762e-12	0.250523	0.189	0.108
ExN3	Scn9a	3.72412e-12	-44.9016	0.158	0.21
ExN3	Znhit1	3.79283e-12	0.196114	0.124	0.059
ExN3	Gm16168	3.82208e-12	-55.9851	0.489	0.488
ExN3	Sat2	3.87447e-12	0.199698	0.135	0.066
ExN3	2900092C05Rik	3.98664e-12	0.143575	0.134	0.066
ExN3	Ophn1	4.0993e-12	-33.83	0.631	0.507
ExN3	Socs4	4.10183e-12	0.242119	0.156	0.083
ExN3	Cwc15	4.11421e-12	0.282981	0.258	0.163
ExN3	Gm9833	4.1447e-12	0.28089	0.172	0.101
ExN3	Mpv17	4.17434e-12	0.319881	0.204	0.123
ExN3	Zfp668	4.23618e-12	0.228821	0.179	0.097
ExN3	Necap1	4.29897e-12	0.248341	0.211	0.124
ExN3	Ccnd3	4.31972e-12	-13.6919	0.194	0.135
ExN3	Tmem132c	4.33666e-12	-40.2767	0.11	0.058
ExN3	Saysd1	4.35457e-12	0.288193	0.191	0.111
ExN3	Wnt2b	4.38707e-12	0.244794	0.166	0.091
ExN3	Ctbp1	4.4512e-12	0.262173	0.196	0.116
ExN3	4833422C13Rik	4.52399e-12	-7.28921	0.511	0.391
ExN3	Cic	4.52837e-12	0.29403	0.233	0.142
ExN3	Nphp1	4.52889e-12	0.271907	0.231	0.139
ExN3	Rrp7a	4.53155e-12	0.168807	0.113	0.053
ExN3	Pcnt	4.55173e-12	-13.3001	0.29	0.189
ExN3	Sec24d	4.82689e-12	-5.6185	0.385	0.277
ExN3	Dbnl	5.01565e-12	0.243361	0.232	0.141
ExN3	1810041L15Rik	5.0314e-12	-16.6397	0.215	0.131
ExN3	Gm26787	5.08604e-12	-34.1056	0.144	0.073
ExN3	Nckap5l	5.10828e-12	0.283226	0.245	0.148
ExN3	Gm26658	5.11501e-12	0.4488	0.204	0.118
ExN3	H2-T22	5.14524e-12	0.274323	0.127	0.061
ExN3	Gm16279	5.18871e-12	0.205047	0.281	0.185
ExN3	4930587E11Rik	5.2048e-12	-26.39	0.552	0.428
ExN3	Gm12925	5.21922e-12	0.221322	0.155	0.084
ExN3	Dnlz	5.30519e-12	0.204266	0.114	0.054
ExN3	Tnip2	5.3323e-12	0.278536	0.313	0.209
ExN3	Adam10	5.41465e-12	-3.64883	0.609	0.487
ExN3	Gm15492	5.57554e-12	0.291493	0.21	0.128
ExN3	Kat14	5.73822e-12	0.127367	0.295	0.192
ExN3	Rap2a	5.76758e-12	0.225893	0.277	0.176
ExN3	Kcnrg	5.79062e-12	0.616449	0.241	0.16
ExN3	Ten1	5.81056e-12	0.24011	0.222	0.132
ExN3	Osbpl5	5.94474e-12	0.189268	0.118	0.058
ExN3	Kcna2	5.97467e-12	0.321246	0.245	0.151
ExN3	Matr3	6.06623e-12	0.301209	0.423	0.314
ExN3	Smyd5	6.15503e-12	0.260879	0.178	0.099
ExN3	4933434E20Rik	6.17473e-12	0.569142	0.312	0.216
ExN3	Igip	6.27495e-12	0.242634	0.189	0.114
ExN3	Limk1	6.37284e-12	0.151465	0.189	0.107
ExN3	Gm26785	6.49267e-12	0.146861	0.229	0.138
ExN3	Gm17202	6.49527e-12	-0.648807	0.381	0.267
ExN3	Jak2	6.58665e-12	0.335224	0.433	0.328
ExN3	Agbl1	6.84525e-12	-34.8227	0.224	0.135
ExN3	Ppip5k2	6.84584e-12	-10.9203	0.502	0.383
ExN3	Pmm2	6.85901e-12	0.267492	0.286	0.19
ExN3	Acadsb	6.86908e-12	-0.194746	0.526	0.4
ExN3	Trir	6.94435e-12	0.2469	0.221	0.134
ExN3	Tmem70	6.96669e-12	0.45241	0.189	0.119
ExN3	Col25a1	6.96944e-12	-231.418	0.446	0.412
ExN3	Dph3	7.05216e-12	0.214255	0.126	0.062
ExN3	Adam19	7.18227e-12	0.861586	0.255	0.162
ExN3	Pcid2	7.27272e-12	0.234236	0.234	0.142
ExN3	Gm15880	7.32651e-12	0.298393	0.176	0.098
ExN3	Zc3hc1	7.50914e-12	0.212357	0.119	0.061
ExN3	Ccdc162	7.72922e-12	14.6853	0.156	0.083
ExN3	Skp1a	7.96279e-12	0.360744	0.185	0.112
ExN3	1700015H07Rik	8.17002e-12	0.189184	0.161	0.089
ExN3	Stxbp3	8.2959e-12	-2.11229	0.156	0.236
ExN3	Gm37850	8.30512e-12	0.163144	0.126	0.063
ExN3	Atp5d	8.42334e-12	0.250902	0.199	0.115
ExN3	D2hgdh	8.48166e-12	0.168453	0.133	0.066
ExN3	Sft2d3	8.60976e-12	0.240492	0.178	0.103
ExN3	Nr1i3	8.62829e-12	0.240446	0.145	0.076
ExN3	Upf3b	8.63749e-12	0.303129	0.383	0.28
ExN3	Zbtb43	8.95641e-12	0.310818	0.235	0.148
ExN3	Masp2	9.08067e-12	0.240167	0.185	0.109
ExN3	Rad51	9.18466e-12	0.214215	0.171	0.092
ExN3	Pithd1	9.28492e-12	0.189064	0.156	0.081
ExN3	Ccdc61	9.474e-12	0.17546	0.128	0.064
ExN3	Nqo2	9.54809e-12	0.34453	0.178	0.1
ExN3	Ckmt1	9.57944e-12	0.19701	0.23	0.14
ExN3	Gm12127	9.67911e-12	0.180296	0.121	0.057
ExN3	Bri3bp	9.79959e-12	0.211101	0.189	0.108
ExN3	AC117232.1	1.00072e-11	0.228352	0.159	0.084
ExN3	Car11	1.0204e-11	0.500046	0.358	0.254
ExN3	Hcfc2	1.02968e-11	0.366941	0.296	0.203
ExN3	Gstcd	1.03141e-11	0.478862	0.222	0.134
ExN3	Ggct	1.04738e-11	0.145954	0.119	0.057
ExN3	Hpcal4	1.05369e-11	0.227154	0.2	0.115
ExN3	Tpd52l2	1.09394e-11	0.223883	0.313	0.211
ExN3	Josd2	1.10509e-11	0.392564	0.249	0.155
ExN3	Zswim4	1.10554e-11	0.268806	0.156	0.085
ExN3	Kpna6	1.12584e-11	-0.389063	0.267	0.175
ExN3	Ccdc129	1.13409e-11	-1.80085	0.12	0.057
ExN3	Dnm3	1.13913e-11	-26.7739	0.76	0.767
ExN3	Rtf2	1.14208e-11	0.191522	0.182	0.101
ExN3	Tmem28	1.14226e-11	0.194622	0.116	0.054
ExN3	Lpcat1	1.17026e-11	0.24686	0.159	0.09
ExN3	Xbp1	1.19001e-11	0.261094	0.178	0.105
ExN3	Cog8	1.19101e-11	0.15121	0.172	0.095
ExN3	Vars2	1.20279e-11	0.358914	0.149	0.079
ExN3	Igsf10	1.22294e-11	0.22928	0.153	0.083
ExN3	Lrriq1	1.22354e-11	0.684704	0.204	0.119
ExN3	Dctn6	1.27355e-11	0.314244	0.261	0.174
ExN3	Dhx34	1.27673e-11	0.192235	0.116	0.056
ExN3	Patz1	1.27971e-11	0.293468	0.304	0.204
ExN3	Rmdn2	1.28533e-11	0.309147	0.13	0.068
ExN3	Slc2a2	1.3095e-11	0.554688	0.156	0.083
ExN3	9130015G15Rik	1.31854e-11	-2.10254	0.055	0.119
ExN3	Mettl25	1.33096e-11	0.795796	0.338	0.241
ExN3	Gm13389	1.35433e-11	0.203764	0.135	0.069
ExN3	Ache	1.40257e-11	0.17393	0.105	0.048
ExN3	Tmem222	1.41912e-11	0.216358	0.157	0.085
ExN3	Gm26821	1.42422e-11	0.172033	0.222	0.137
ExN3	Gcfc2	1.47064e-11	0.336473	0.255	0.163
ExN3	Cir1	1.53905e-11	0.336575	0.366	0.263
ExN3	Fbxl3	1.57579e-11	0.318502	0.295	0.199
ExN3	Lipo3	1.58965e-11	0.318928	0.194	0.117
ExN3	Mtx3	1.62702e-11	0.242945	0.171	0.094
ExN3	Slc20a2	1.6309e-11	6.9032	0.434	0.342
ExN3	Zdhhc24	1.66529e-11	0.191772	0.145	0.075
ExN3	Gm5767	1.71622e-11	0.150811	0.1	0.044
ExN3	Mttp	1.71663e-11	0.753323	0.255	0.162
ExN3	Sec22b	1.71711e-11	0.269376	0.234	0.147
ExN3	Ubr7	1.74559e-11	0.333254	0.257	0.162
ExN3	Slc26a10	1.75472e-11	-0.170708	0.253	0.161
ExN3	Asb14	1.76346e-11	0.12491	0.131	0.066
ExN3	Pcbp4	1.7638e-11	30.0059	0.217	0.133
ExN3	Smchd1	1.77781e-11	0.318091	0.587	0.477
ExN3	Pcdh11x	1.7964e-11	-85.5234	0.267	0.335
ExN3	Cdk5r1	1.86996e-11	0.245908	0.206	0.121
ExN3	Akr1e1	1.9104e-11	0.314255	0.178	0.108
ExN3	Tsta3	1.91223e-11	0.183158	0.135	0.068
ExN3	Arntl	1.95127e-11	-3.89776	0.415	0.298
ExN3	Gm16272	1.95521e-11	-17.7206	0.117	0.065
ExN3	Zfp516	1.96464e-11	0.600452	0.218	0.134
ExN3	Abcc10	1.98633e-11	0.164928	0.111	0.05
ExN3	Pln	2.05149e-11	0.272236	0.115	0.055
ExN3	Ghr	2.06048e-11	-42.9542	0.233	0.306
ExN3	Rer1	2.08597e-11	0.199861	0.167	0.091
ExN3	Rtbdn	2.12302e-11	0.448753	0.177	0.098
ExN3	Gm38039	2.13776e-11	0.19802	0.168	0.094
ExN3	Zdbf2	2.14596e-11	1.71819	0.215	0.129
ExN3	Nrsn1	2.26434e-11	-0.598798	0.248	0.155
ExN3	Creb3	2.28437e-11	0.147378	0.116	0.056
ExN3	Lars2	2.29183e-11	0.250359	0.374	0.267
ExN3	Zfp260	2.36409e-11	0.312972	0.282	0.183
ExN3	Prdx4	2.43041e-11	0.240133	0.132	0.066
ExN3	Ndufv3	2.44516e-11	0.227642	0.197	0.116
ExN3	Stag2	2.54527e-11	1.42774	0.535	0.422
ExN3	Rel	2.55831e-11	-15.4373	0.128	0.063
ExN3	Rbms1	2.62542e-11	-13.1019	0.207	0.264
ExN3	Wdr18	2.65716e-11	0.198745	0.156	0.083
ExN3	5530401A14Rik	2.7218e-11	-18.452	0.144	0.217
ExN3	Ankrd61	2.74689e-11	0.199419	0.151	0.08
ExN3	Dapk3	2.75355e-11	0.166388	0.114	0.054
ExN3	Zfand4	2.80973e-11	-0.441551	0.327	0.22
ExN3	Folr2	2.93619e-11	0.12168	0.135	0.068
ExN3	Junb	2.98836e-11	0.944442	0.155	0.083
ExN3	Ubac1	3.06556e-11	0.335757	0.257	0.167
ExN3	Zfp952	3.12201e-11	0.28157	0.202	0.121
ExN3	Uevld	3.14347e-11	0.440874	0.286	0.198
ExN3	2005-03-01	3.23823e-11	0.277852	0.28	0.183
ExN3	A430106G13Rik	3.27201e-11	0.275888	0.128	0.068
ExN3	Trp53	3.3328e-11	0.170611	0.151	0.08
ExN3	0610009O20Rik	3.36377e-11	0.295791	0.197	0.118
ExN3	Cyc1	3.44139e-11	0.367493	0.191	0.114
ExN3	B230118H07Rik	3.4751e-11	0.233917	0.232	0.147
ExN3	Gm45871	3.52006e-11	-2.76528	0.133	0.066
ExN3	Rnf4	3.54323e-11	0.270845	0.214	0.131
ExN3	Cfp	3.58238e-11	0.188056	0.139	0.071
ExN3	Wsb1	3.61729e-11	0.247177	0.39	0.277
ExN3	Snrpd3	3.619e-11	0.317225	0.198	0.118
ExN3	Gm36423	3.65344e-11	0.203991	0.252	0.162
ExN3	Coq4	3.74978e-11	0.264987	0.171	0.095
ExN3	Snx21	3.78788e-11	0.370904	0.263	0.168
ExN3	Zfp553	3.80488e-11	0.217525	0.166	0.094
ExN3	Odc1	3.85001e-11	0.193549	0.14	0.071
ExN3	Gm26718	3.8589e-11	0.134786	0.133	0.067
ExN3	Asrgl1	3.96063e-11	-0.20253	0.224	0.139
ExN3	Pik3r4	4.02813e-11	0.260127	0.201	0.122
ExN3	Pja1	4.24738e-11	0.187487	0.135	0.068
ExN3	Abcd1	4.25283e-11	0.162121	0.122	0.059
ExN3	H3f3b	4.26917e-11	0.787973	0.427	0.319
ExN3	Tmem11	4.29524e-11	0.197614	0.147	0.077
ExN3	Dnajc14	4.55072e-11	0.19646	0.112	0.053
ExN3	Laptm4b	4.60531e-11	-1.75498	0.232	0.144
ExN3	St6gal2	4.61664e-11	-2.54803	0.311	0.229
ExN3	Twf2	4.79704e-11	0.145229	0.269	0.174
ExN3	Wdr53	4.84599e-11	0.183805	0.109	0.05
ExN3	Cerk	4.96443e-11	-5.17773	0.443	0.333
ExN3	Ginm1	5.02798e-11	0.239244	0.206	0.123
ExN3	Pcdh19	5.08739e-11	-16.8996	0.473	0.355
ExN3	Akap14	5.10152e-11	0.211574	0.182	0.103
ExN3	Gm10308	5.13628e-11	0.183071	0.191	0.11
ExN3	Gale	5.17728e-11	0.165062	0.103	0.047
ExN3	Mrrf	5.1775e-11	0.36761	0.167	0.092
ExN3	Gpr173	5.22755e-11	0.387272	0.187	0.111
ExN3	Gm26820	5.31707e-11	-2.24481	0.157	0.085
ExN3	Zmat3	5.32539e-11	0.255423	0.251	0.157
ExN3	Tmem184b	5.40081e-11	0.37385	0.291	0.196
ExN3	Gm10353	5.40147e-11	0.234268	0.119	0.062
ExN3	Cryba1	5.43712e-11	0.186977	0.108	0.051
ExN3	Ift20	5.43735e-11	0.311126	0.295	0.197
ExN3	Slc35a3	5.53274e-11	0.321359	0.241	0.155
ExN3	Lrfn4	5.54663e-11	0.158621	0.101	0.046
ExN3	Atg14	5.58397e-11	0.353074	0.241	0.152
ExN3	E130114P18Rik	5.58653e-11	-13.3542	0.141	0.076
ExN3	Mfsd4a	5.59729e-11	-0.821321	0.551	0.432
ExN3	Tsg101	5.70298e-11	0.277425	0.313	0.214
ExN3	Tex261	5.75052e-11	0.190447	0.145	0.076
ExN3	Gm10684	5.8341e-11	0.264665	0.226	0.139
ExN3	Lzts3	5.85681e-11	-0.233646	0.383	0.277
ExN3	Coq10a	6.00535e-11	0.220515	0.182	0.103
ExN3	Rabl2	6.09238e-11	0.240383	0.229	0.14
ExN3	Mtfmt	6.14164e-11	0.212822	0.149	0.079
ExN3	Lrrc59	6.16031e-11	0.205076	0.135	0.069
ExN3	Pcyox1l	6.30561e-11	0.154091	0.13	0.065
ExN3	Bmi1	6.32026e-11	0.167515	0.128	0.066
ExN3	Yipf4	6.32761e-11	0.36768	0.248	0.16
ExN3	Cntn2	6.36825e-11	-3.42274	0.138	0.208
ExN3	1810043G02Rik	6.43591e-11	0.158485	0.102	0.047
ExN3	Zfp324	6.46732e-11	0.204195	0.133	0.068
ExN3	Golga7	6.64279e-11	0.347979	0.213	0.136
ExN3	1810022K09Rik	6.73458e-11	0.291243	0.227	0.141
ExN3	Slc29a3	6.77777e-11	0.121469	0.105	0.049
ExN3	Crebrf	6.92312e-11	1.42805	0.565	0.454
ExN3	Spata16	6.93639e-11	-1.39849	0.111	0.054
ExN3	Rfc1	7.10559e-11	0.159937	0.379	0.272
ExN3	Pdgfa	7.2594e-11	0.289295	0.156	0.086
ExN3	1110059E24Rik	7.26859e-11	0.528797	0.308	0.215
ExN3	A430033K04Rik	7.3003e-11	0.29026	0.206	0.13
ExN3	Xrcc1	7.41633e-11	0.202303	0.217	0.132
ExN3	Zbed4	7.47689e-11	0.514572	0.192	0.114
ExN3	Eqtn	7.58185e-11	0.160009	0.106	0.051
ExN3	Shkbp1	7.74816e-11	0.260427	0.156	0.084
ExN3	Psmb5	7.85635e-11	0.252281	0.142	0.075
ExN3	Mocs1	7.98416e-11	0.231109	0.144	0.078
ExN3	Wdr76	8.00541e-11	-0.347553	0.053	0.115
ExN3	Ldb1	8.02338e-11	0.257409	0.2	0.12
ExN3	Ints1	8.05274e-11	0.181567	0.115	0.059
ExN3	Faap100	8.16736e-11	0.222383	0.153	0.08
ExN3	Gm43599	8.23668e-11	0.180836	0.15	0.079
ExN3	Gatb	8.25235e-11	0.28416	0.259	0.169
ExN3	Cntnap5b	8.31375e-11	-141.152	0.575	0.529
ExN3	Jmjd6	8.45031e-11	0.227204	0.175	0.098
ExN3	Spata24	8.46346e-11	0.191701	0.128	0.064
ExN3	Hs3st5	9.15186e-11	-67.4166	0.092	0.143
ExN3	Wdr90	9.26248e-11	0.178171	0.159	0.086
ExN3	9230109A22Rik	9.69428e-11	0.19008	0.119	0.062
ExN3	Ncbp2	9.83228e-11	0.255987	0.234	0.147
ExN3	Gm17435	9.83387e-11	0.176715	0.117	0.058
ExN3	Tmem56	9.85973e-11	0.240329	0.267	0.178
ExN3	Nexn	9.86675e-11	0.303188	0.259	0.171
ExN3	Nr2c2ap	1.03376e-10	0.307546	0.227	0.139
ExN3	Srp14	1.03904e-10	0.205618	0.211	0.127
ExN3	4933406J10Rik	1.05234e-10	0.151612	0.119	0.059
ExN3	Serinc5	1.06948e-10	-5.15364	0.415	0.312
ExN3	Igdcc4	1.0958e-10	0.235565	0.247	0.157
ExN3	Rpp14	1.10466e-10	0.162062	0.151	0.081
ExN3	Gm12381	1.10518e-10	0.143663	0.102	0.047
ExN3	1110002L01Rik	1.11147e-10	0.217084	0.287	0.19
ExN3	Bahd1	1.12136e-10	0.208743	0.133	0.069
ExN3	Naca	1.17761e-10	0.215786	0.203	0.122
ExN3	Katnal1	1.19028e-10	0.3461	0.216	0.134
ExN3	Baalc	1.19409e-10	0.225327	0.129	0.065
ExN3	Tln1	1.21236e-10	0.219861	0.187	0.109
ExN3	Gm35996	1.21667e-10	0.197788	0.143	0.079
ExN3	Tfb2m	1.21739e-10	0.825386	0.193	0.116
ExN3	Crkl	1.22224e-10	0.171504	0.255	0.163
ExN3	Tubgcp3	1.23736e-10	0.357907	0.281	0.184
ExN3	Nusap1	1.24705e-10	0.402288	0.145	0.077
ExN3	Pmpcb	1.27198e-10	0.165853	0.134	0.071
ExN3	Bag6	1.27526e-10	0.196771	0.145	0.077
ExN3	Acat2	1.2874e-10	0.265652	0.143	0.076
ExN3	Obsl1	1.29367e-10	0.833399	0.198	0.118
ExN3	Fbxo3	1.31529e-10	0.115308	0.35	0.246
ExN3	Golga7b	1.33421e-10	0.201034	0.116	0.057
ExN3	Sox6	1.3885e-10	-83.0659	0.085	0.119
ExN3	Tbrg4	1.47349e-10	0.14578	0.104	0.048
ExN3	Ilkap	1.48408e-10	0.370265	0.304	0.212
ExN3	Krba1	1.48553e-10	0.599746	0.388	0.283
ExN3	Rell2	1.52328e-10	0.210489	0.162	0.088
ExN3	Zfp28	1.53102e-10	0.135414	0.109	0.052
ExN3	Gm17545	1.53501e-10	0.364204	0.263	0.171
ExN3	Bcat2	1.55444e-10	0.192865	0.156	0.084
ExN3	Taf6l	1.56647e-10	0.261541	0.181	0.106
ExN3	Pdia4	1.56844e-10	0.201568	0.149	0.082
ExN3	Ephx4	1.58098e-10	-0.286831	0.339	0.234
ExN3	Eps8	1.58551e-10	-5.22735	0.065	0.128
ExN3	Dmtf1	1.60327e-10	2.26295	0.437	0.327
ExN3	Tmem168	1.60464e-10	0.277327	0.192	0.113
ExN3	Etv5	1.6262e-10	-15.8838	0.269	0.189
ExN3	Wbp2	1.6433e-10	0.443097	0.283	0.187
ExN3	Nrip1	1.64577e-10	-5.26697	0.467	0.352
ExN3	Cfap69	1.65723e-10	-0.978887	0.313	0.21
ExN3	Gm14223	1.67247e-10	0.176618	0.103	0.049
ExN3	Plppr1	1.68326e-10	-32.3175	0.399	0.391
ExN3	Mat2b	1.7011e-10	0.249866	0.216	0.133
ExN3	Pom121	1.72166e-10	0.321426	0.229	0.147
ExN3	Gm26606	1.73595e-10	0.226583	0.195	0.113
ExN3	Gm20498	1.80546e-10	0.221609	0.18	0.104
ExN3	Rgs17	1.82976e-10	-14.5398	0.435	0.467
ExN3	Fam91a1	1.86055e-10	0.424428	0.262	0.174
ExN3	Tppp	1.86103e-10	0.268955	0.257	0.169
ExN3	Vps18	1.86693e-10	0.239569	0.138	0.074
ExN3	Tmprss2	1.87129e-10	0.178412	0.124	0.064
ExN3	Dhrs1	1.88658e-10	0.179317	0.118	0.06
ExN3	Gm20629	1.89785e-10	0.212121	0.19	0.109
ExN3	Pcnx3	1.9863e-10	0.193296	0.129	0.07
ExN3	Zfp101	2.02448e-10	0.534876	0.222	0.14
ExN3	Snrpb	2.02902e-10	0.388184	0.26	0.176
ExN3	Lrrc6	2.10209e-10	0.275913	0.166	0.094
ExN3	Ccdc127	2.17129e-10	0.286087	0.161	0.101
ExN3	Tars	2.19948e-10	0.184839	0.147	0.078
ExN3	Gatm	2.20327e-10	-4.19015	0.145	0.179
ExN3	Mtrf1	2.21369e-10	0.229435	0.112	0.055
ExN3	Ndufb5	2.30139e-10	0.208303	0.154	0.087
ExN3	Pfkfb2	2.30866e-10	-3.87023	0.176	0.102
ExN3	Gpn3	2.35366e-10	0.217048	0.141	0.075
ExN3	Hmces	2.42054e-10	0.311318	0.243	0.155
ExN3	Ptar1	2.45896e-10	-14.9664	0.206	0.123
ExN3	Tma16	2.46416e-10	-13.8058	0.201	0.12
ExN3	Rin2	2.49015e-10	-5.62603	0.096	0.161
ExN3	Celsr2	2.51585e-10	0.196987	0.213	0.13
ExN3	Dmac2	2.52772e-10	0.139638	0.218	0.134
ExN3	Gm5493	2.5607e-10	0.224804	0.101	0.047
ExN3	4930486F22Rik	2.56794e-10	-0.363787	0.055	0.116
ExN3	Atl2	2.58421e-10	0.251091	0.325	0.23
ExN3	Lysmd2	2.59718e-10	0.191673	0.161	0.088
ExN3	Ccdc90b	2.62129e-10	0.222517	0.243	0.153
ExN3	Mcoln1	2.63638e-10	0.197102	0.195	0.115
ExN3	Gm21844	2.63789e-10	0.169736	0.102	0.051
ExN3	Ywhaq	2.70789e-10	-1.70227	0.499	0.393
ExN3	Ndufaf1	2.77843e-10	0.176671	0.107	0.052
ExN3	Rilpl1	2.77931e-10	-1.53098	0.412	0.307
ExN3	Cyb5a	2.81e-10	0.28538	0.253	0.162
ExN3	Mlip	2.96044e-10	-16.2979	0.576	0.464
ExN3	Sh2b1	2.96478e-10	0.205252	0.148	0.08
ExN3	Ik	3.01207e-10	0.276803	0.213	0.133
ExN3	Morn4	3.07485e-10	0.198411	0.178	0.102
ExN3	Mroh8	3.09299e-10	0.260382	0.124	0.063
ExN3	Mettl5	3.12335e-10	0.389378	0.194	0.122
ExN3	Serpine3	3.1766e-10	0.257533	0.147	0.084
ExN3	Gclm	3.23213e-10	0.502826	0.257	0.172
ExN3	Prkaa1	3.23394e-10	0.260247	0.208	0.128
ExN3	Cbx7	3.26658e-10	-3.23614	0.215	0.133
ExN3	Aggf1	3.27428e-10	0.182581	0.277	0.183
ExN3	Fads1	3.27669e-10	0.240408	0.201	0.122
ExN3	Tmem130	3.37312e-10	0.108846	0.352	0.246
ExN3	Gm12705	3.4479e-10	0.178773	0.111	0.054
ExN3	Zmiz1	3.47666e-10	-6.83106	0.302	0.361
ExN3	Rpl27a	3.56787e-10	0.19306	0.131	0.073
ExN3	Caly	3.57315e-10	0.229646	0.36	0.257
ExN3	Nup37	3.59101e-10	0.304712	0.11	0.056
ExN3	Gm38825	3.61173e-10	0.114338	0.138	0.073
ExN3	Set	3.6359e-10	0.242016	0.243	0.154
ExN3	Efcab14	3.67643e-10	0.384914	0.378	0.276
ExN3	Fndc7	3.67736e-10	0.179858	0.171	0.097
ExN3	Chmp7	3.72132e-10	0.21131	0.158	0.093
ExN3	Zfp874a	3.72609e-10	0.26393	0.122	0.062
ExN3	Vps26b	3.86281e-10	0.340116	0.237	0.154
ExN3	Nadk2	3.9175e-10	0.253161	0.213	0.133
ExN3	Cttnbp2nl	4.00783e-10	-3.62598	0.312	0.216
ExN3	Socs6	4.04266e-10	-40.3983	0.318	0.22
ExN3	Smu1	4.05555e-10	0.818689	0.186	0.108
ExN3	Pias4	4.09225e-10	0.250034	0.149	0.081
ExN3	Tatdn2	4.15925e-10	0.1942	0.115	0.058
ExN3	Gys1	4.21689e-10	-12.7147	0.283	0.186
ExN3	Gm44759	4.30188e-10	0.247518	0.215	0.132
ExN3	Usp9y	4.34196e-10	0.224666	0.105	0.054
ExN3	Snx5	4.4183e-10	0.765338	0.271	0.179
ExN3	D10Wsu102e	4.42246e-10	-0.104233	0.514	0.399
ExN3	Ccar2	4.45627e-10	0.200656	0.179	0.105
ExN3	Tbc1d30	4.46924e-10	1.02248	0.383	0.275
ExN3	Ofd1	4.70816e-10	0.240408	0.262	0.173
ExN3	Gm10644	4.8012e-10	0.223458	0.181	0.109
ExN3	Tmem218	4.82525e-10	0.145461	0.124	0.062
ExN3	Osbpl9	5.10402e-10	-11.0691	0.679	0.577
ExN3	Itpka	5.15432e-10	-5.23331	0.394	0.384
ExN3	Rnf103	5.16399e-10	-3.76693	0.303	0.207
ExN3	Mtmr9	5.30342e-10	0.243027	0.159	0.09
ExN3	Prpf38a	5.33538e-10	0.302139	0.231	0.147
ExN3	Saal1	5.38115e-10	0.144777	0.117	0.057
ExN3	Rnf144b	5.52253e-10	-11.8762	0.054	0.106
ExN3	Rnh1	5.56071e-10	0.223742	0.14	0.077
ExN3	Simc1	5.63356e-10	-1.72216	0.353	0.276
ExN3	Med8	5.66546e-10	0.266853	0.174	0.106
ExN3	Ppat	5.75549e-10	0.221215	0.194	0.116
ExN3	Tuba4a	5.79175e-10	0.159191	0.137	0.071
ExN3	Gm16365	5.79658e-10	0.203796	0.122	0.061
ExN3	D1Ertd622e	5.8824e-10	-0.493217	0.262	0.172
ExN3	Zfp27	5.90909e-10	0.173801	0.113	0.058
ExN3	Gm20400	6.23361e-10	0.205137	0.123	0.065
ExN3	Gm20752	6.24551e-10	0.157622	0.142	0.079
ExN3	Gm26952	6.24899e-10	0.267224	0.138	0.078
ExN3	Tmem80	6.34011e-10	0.238736	0.178	0.103
ExN3	Fyco1	6.66321e-10	0.231041	0.479	0.369
ExN3	E130102H24Rik	6.70381e-10	0.3063	0.367	0.266
ExN3	Top3a	6.84553e-10	-9.88893	0.136	0.073
ExN3	Gap43	6.9048e-10	-7.76524	0.282	0.285
ExN3	Cby1	6.94577e-10	0.225275	0.163	0.092
ExN3	Zmpste24	6.96645e-10	0.217972	0.219	0.134
ExN3	Dennd4b	7.0785e-10	0.276816	0.157	0.092
ExN3	Cox20	7.33805e-10	0.189845	0.181	0.108
ExN3	Dgkq	7.39066e-10	0.230535	0.227	0.142
ExN3	Gm6225	7.41192e-10	0.170161	0.12	0.06
ExN3	Gm26964	7.43122e-10	0.194096	0.161	0.092
ExN3	Nuak1	7.56046e-10	-0.535547	0.347	0.25
ExN3	Fkrp	7.57215e-10	0.279773	0.145	0.08
ExN3	Atxn7l2	7.61452e-10	0.167046	0.124	0.062
ExN3	Casp2	7.62672e-10	0.191776	0.145	0.081
ExN3	Arhgap1	7.7192e-10	0.231675	0.201	0.12
ExN3	Gpn1	7.87646e-10	0.209635	0.199	0.12
ExN3	Cdc5l	7.89994e-10	0.290273	0.274	0.181
ExN3	Cdh22	8.02762e-10	-2.63744	0.091	0.144
ExN3	Fam76b	8.09343e-10	0.336656	0.331	0.231
ExN3	Usf1	8.09588e-10	0.231648	0.128	0.068
ExN3	Mpg	8.14448e-10	0.312174	0.227	0.146
ExN3	1110038F14Rik	8.16443e-10	0.207901	0.215	0.13
ExN3	Fam20c	8.2248e-10	0.18291	0.153	0.084
ExN3	Pvr	8.32222e-10	0.2836	0.148	0.083
ExN3	Hikeshi	8.36606e-10	0.199229	0.214	0.132
ExN3	Gm38102	8.53032e-10	0.265998	0.269	0.178
ExN3	Hdac11	8.75146e-10	0.443558	0.287	0.193
ExN3	Abca2	8.86094e-10	-0.249253	0.387	0.282
ExN3	Cc2d1a	9.07855e-10	0.217605	0.165	0.094
ExN3	Trim27	9.4426e-10	0.183175	0.143	0.077
ExN3	Rbx1	9.5117e-10	0.327279	0.228	0.161
ExN3	Coq10b	9.66708e-10	0.384712	0.176	0.109
ExN3	Gm17720	1.00472e-09	0.220766	0.122	0.066
ExN3	Dixdc1	1.0186e-09	0.337151	0.501	0.4
ExN3	Lsr	1.02403e-09	0.124848	0.107	0.053
ExN3	Rab34	1.02705e-09	0.48407	0.22	0.144
ExN3	Tomm40l	1.02952e-09	0.197206	0.139	0.072
ExN3	Zdhhc5	1.06608e-09	0.245092	0.195	0.118
ExN3	Plgrkt	1.0783e-09	0.273667	0.224	0.142
ExN3	Gm19265	1.1003e-09	0.231338	0.112	0.054
ExN3	Chmp4c	1.102e-09	0.329975	0.218	0.138
ExN3	Ccdc174	1.1158e-09	-6.04803	0.337	0.237
ExN3	Brpf3	1.11752e-09	0.379891	0.246	0.164
ExN3	Gm16043	1.13501e-09	0.140726	0.206	0.129
ExN3	Myo1f	1.14098e-09	-2.45501	0.103	0.061
ExN3	Slc35a2	1.14332e-09	0.191416	0.159	0.087
ExN3	Tmem183a	1.15077e-09	0.220202	0.152	0.088
ExN3	Csnk1e	1.16321e-09	0.317298	0.258	0.17
ExN3	Atcayos	1.16906e-09	0.257739	0.159	0.089
ExN3	Rnaseh2a	1.21689e-09	1.56706	0.122	0.064
ExN3	Dnal4	1.22299e-09	0.158607	0.105	0.049
ExN3	6720427I07Rik	1.23296e-09	0.340965	0.218	0.134
ExN3	Nhlrc2	1.2789e-09	0.854624	0.423	0.326
ExN3	Phldb1	1.2982e-09	-8.31415	0.18	0.197
ExN3	Iqcc	1.321e-09	0.169364	0.137	0.074
ExN3	Washc1	1.32735e-09	0.163456	0.114	0.057
ExN3	Acvr1b	1.3307e-09	0.205699	0.253	0.165
ExN3	Gm16845	1.33739e-09	0.191398	0.205	0.125
ExN3	Gm1976	1.34592e-09	-0.693993	0.498	0.383
ExN3	Ikzf2	1.35009e-09	-17.846	0.345	0.274
ExN3	Gpatch4	1.35057e-09	0.388985	0.234	0.153
ExN3	Gm28289	1.36775e-09	0.252535	0.138	0.076
ExN3	Zscan25	1.3793e-09	0.235293	0.124	0.067
ExN3	Ahsa1	1.4474e-09	0.179786	0.169	0.096
ExN3	Gm42984	1.44827e-09	0.188375	0.147	0.08
ExN3	Fbxo4	1.45277e-09	0.176902	0.173	0.1
ExN3	Tlk1	1.46438e-09	-0.177938	0.552	0.443
ExN3	1700061I17Rik	1.46827e-09	3.56959	0.104	0.053
ExN3	A830031A19Rik	1.47023e-09	-0.207131	0.263	0.171
ExN3	Acly	1.47793e-09	-0.159874	0.2	0.121
ExN3	Zfp574	1.49579e-09	0.146886	0.117	0.058
ExN3	Chadl	1.49862e-09	0.275959	0.164	0.098
ExN3	Traf7	1.50237e-09	0.182866	0.167	0.096
ExN3	Nudt19	1.50929e-09	0.178106	0.142	0.077
ExN3	Zfp560	1.52084e-09	0.254033	0.269	0.176
ExN3	4732440D04Rik	1.55459e-09	0.190516	0.146	0.08
ExN3	Gm11831	1.55966e-09	0.185542	0.14	0.077
ExN3	Zfand6	1.58835e-09	-1.09942	0.425	0.322
ExN3	Gtf2f1	1.60984e-09	0.208347	0.159	0.089
ExN3	Cog7	1.61822e-09	0.238638	0.271	0.183
ExN3	Pskh1	1.6241e-09	0.239924	0.201	0.127
ExN3	Cnnm1	1.63598e-09	0.470216	0.502	0.386
ExN3	Rnf215	1.65232e-09	0.197228	0.143	0.077
ExN3	Mfsd8	1.66072e-09	0.300279	0.267	0.178
ExN3	Tiparp	1.66707e-09	0.170488	0.175	0.101
ExN3	Kctd18	1.70381e-09	0.199758	0.269	0.177
ExN3	Cpne8	1.70964e-09	-26.2692	0.354	0.289
ExN3	Glrb	1.72401e-09	-1.54053	0.616	0.504
ExN3	Dscr3	1.73017e-09	0.250128	0.18	0.109
ExN3	Dpf2	1.7572e-09	0.293721	0.231	0.154
ExN3	Pcx	1.76093e-09	0.159019	0.292	0.203
ExN3	3110062M04Rik	1.76284e-09	0.18419	0.107	0.054
ExN3	Cnih4	1.76507e-09	0.237298	0.165	0.097
ExN3	Gm17029	1.79315e-09	0.176627	0.14	0.076
ExN3	Ccsap	1.80099e-09	-0.256134	0.291	0.198
ExN3	Rac3	1.8518e-09	0.160146	0.1	0.046
ExN3	Zfp386	1.85514e-09	0.185236	0.182	0.109
ExN3	Atf4	1.88523e-09	0.194152	0.141	0.076
ExN3	Atox1	1.90686e-09	0.21152	0.12	0.062
ExN3	Vps11	1.92179e-09	0.282908	0.265	0.177
ExN3	Cep63	1.92352e-09	0.341713	0.22	0.144
ExN3	Magt1	1.928e-09	0.325799	0.194	0.118
ExN3	2900097C17Rik	1.94228e-09	0.368696	0.275	0.197
ExN3	Hnrnpf	1.94352e-09	0.264885	0.273	0.185
ExN3	Ids	1.97622e-09	0.149614	0.147	0.081
ExN3	Wdr82	2.0054e-09	0.316844	0.256	0.171
ExN3	Fam192a	2.03106e-09	0.261339	0.162	0.099
ExN3	Retreg2	2.04965e-09	0.247439	0.168	0.1
ExN3	Psmc2	2.07048e-09	0.201584	0.207	0.127
ExN3	Stap1	2.11417e-09	0.129637	0.1	0.047
ExN3	Tex264	2.12422e-09	0.198432	0.178	0.104
ExN3	Gar1	2.1409e-09	0.191595	0.13	0.071
ExN3	Ncstn	2.17791e-09	0.264285	0.248	0.162
ExN3	Zfp770	2.18119e-09	0.167787	0.156	0.085
ExN3	Il11ra1	2.18167e-09	0.169513	0.249	0.163
ExN3	St6gal1	2.19837e-09	-12.8004	0.241	0.301
ExN3	Lamtor3	2.2481e-09	0.294949	0.225	0.143
ExN3	Rhoj	2.26389e-09	-2.09179	0.157	0.096
ExN3	Ankrd44	2.30448e-09	-18.9519	0.197	0.26
ExN3	Trub2	2.35832e-09	0.240204	0.255	0.169
ExN3	Zfp655	2.36381e-09	0.192036	0.152	0.085
ExN3	4930422M22Rik	2.38307e-09	0.26908	0.239	0.155
ExN3	Gm13830	2.43108e-09	0.262914	0.131	0.068
ExN3	B4galt5	2.44073e-09	-9.35129	0.387	0.285
ExN3	Bub3	2.51277e-09	0.233307	0.196	0.123
ExN3	Eif5a	2.54174e-09	0.183069	0.145	0.079
ExN3	Ubxn7	2.57531e-09	-2.13592	0.432	0.329
ExN3	Podxl2	2.61326e-09	0.25308	0.267	0.177
ExN3	Nova1	2.64326e-09	-6.76138	0.244	0.318
ExN3	Cept1	2.64882e-09	0.522078	0.401	0.304
ExN3	Natd1	2.64919e-09	0.246228	0.133	0.073
ExN3	Ftsj1	2.69556e-09	0.211083	0.163	0.092
ExN3	Adra1a	2.74225e-09	-32.9129	0.128	0.156
ExN3	Syt10	2.83378e-09	-1.69544	0.072	0.131
ExN3	Topors	2.86946e-09	0.236327	0.167	0.096
ExN3	Blm	2.89405e-09	0.488965	0.192	0.116
ExN3	B4galt1	2.93643e-09	-0.537097	0.082	0.146
ExN3	Tvp23a	2.98573e-09	0.156515	0.267	0.177
ExN3	Aldh1a1	3.04441e-09	-17.4163	0.133	0.071
ExN3	Pir	3.04741e-09	0.317725	0.122	0.063
ExN3	C030014I23Rik	3.05036e-09	0.165671	0.116	0.059
ExN3	Klhdc4	3.07836e-09	0.197158	0.138	0.078
ExN3	Hvcn1	3.12581e-09	0.131435	0.103	0.049
ExN3	Rsl1d1	3.12662e-09	0.199595	0.199	0.122
ExN3	Ccnj	3.17991e-09	0.14267	0.102	0.05
ExN3	mt-Nd2	3.19117e-09	0.237979	0.117	0.047
ExN3	Naxe	3.22176e-09	0.219229	0.14	0.079
ExN3	Tagln3	3.22857e-09	0.219052	0.149	0.084
ExN3	Gm42902	3.28127e-09	0.219713	0.147	0.082
ExN3	Gabpb1	3.29631e-09	0.298679	0.239	0.155
ExN3	Tsen15	3.30847e-09	0.545972	0.222	0.142
ExN3	Mrps35	3.35845e-09	0.330075	0.221	0.144
ExN3	Slc15a4	3.39889e-09	0.283486	0.199	0.124
ExN3	Cbfb	3.60507e-09	-0.502062	0.053	0.109
ExN3	Zfp94	3.62849e-09	0.209313	0.131	0.069
ExN3	Srgap1	3.65478e-09	-13.3672	0.474	0.372
ExN3	Pgls	3.65874e-09	0.170688	0.124	0.065
ExN3	Ift52	3.6789e-09	0.260948	0.246	0.161
ExN3	Cpsf2	3.73907e-09	0.209032	0.194	0.117
ExN3	Rcn2	3.75561e-09	0.148592	0.323	0.235
ExN3	Gm17606	3.77854e-09	0.185707	0.121	0.067
ExN3	Mccc1	3.80794e-09	0.620203	0.359	0.269
ExN3	Mpp1	3.8728e-09	0.252915	0.153	0.088
ExN3	Abcf2	3.88344e-09	0.16426	0.135	0.072
ExN3	Stk32c	3.89451e-09	-4.17401	0.126	0.191
ExN3	Sdc2	3.94121e-09	-1.10978	0.116	0.191
ExN3	Tctn1	4.01781e-09	-5.19674	0.192	0.116
ExN3	Itgb1	4.03045e-09	0.304164	0.421	0.315
ExN3	Lyrm7	4.14141e-09	0.362336	0.169	0.099
ExN3	Rtn2	4.16789e-09	0.142711	0.109	0.053
ExN3	Syne2	4.17407e-09	5.80837	0.17	0.099
ExN3	Rpl10a	4.20843e-09	0.215973	0.147	0.088
ExN3	Btg1	4.22389e-09	-0.211241	0.056	0.116
ExN3	Zfp706	4.22574e-09	0.218022	0.164	0.097
ExN3	Znfx1	4.23953e-09	0.262236	0.218	0.14
ExN3	Abca5	4.40372e-09	-1.13417	0.521	0.408
ExN3	Cfap97	4.50139e-09	4.42375	0.273	0.18
ExN3	Slc25a53	4.54134e-09	0.860024	0.199	0.125
ExN3	Zdhhc7	4.59097e-09	0.208185	0.149	0.083
ExN3	Naa30	4.61273e-09	0.241028	0.211	0.136
ExN3	Pstpip2	4.62442e-09	-12.9535	0.182	0.249
ExN3	Gm15446	4.65869e-09	0.399834	0.274	0.187
ExN3	Dbt	4.7128e-09	-37.8962	0.241	0.154
ExN3	Sar1a	4.73077e-09	0.178636	0.128	0.069
ExN3	Sema3c	4.8188e-09	-13.0529	0.182	0.12
ExN3	4930549C15Rik	4.85216e-09	-0.999139	0.05	0.103
ExN3	Zfp248	4.8885e-09	0.400796	0.186	0.116
ExN3	Mrps18a	4.89161e-09	0.19052	0.252	0.164
ExN3	Flad1	4.92932e-09	0.20279	0.154	0.087
ExN3	Stard6	4.93962e-09	0.592252	0.103	0.049
ExN3	Grk2	5.00157e-09	0.158117	0.152	0.086
ExN3	Idh3g	5.0429e-09	0.261953	0.184	0.113
ExN3	Ptcd2	5.12435e-09	0.236597	0.169	0.098
ExN3	Zfp438	5.20874e-09	0.40708	0.262	0.178
ExN3	Hells	5.2288e-09	8.23607	0.105	0.052
ExN3	Gm26803	5.36159e-09	0.22604	0.121	0.067
ExN3	Patj	5.36205e-09	8.82943	0.349	0.248
ExN3	Prss12	5.47528e-09	-3.58722	0.064	0.118
ExN3	Rab5c	5.4778e-09	0.183896	0.173	0.103
ExN3	Krr1	5.50682e-09	0.207448	0.187	0.114
ExN3	Pdcd2l	5.51007e-09	0.222819	0.203	0.125
ExN3	Clec2l	5.53112e-09	0.175271	0.135	0.071
ExN3	Kif21b	5.55905e-09	0.10693	0.321	0.223
ExN3	Tmem68	5.58104e-09	0.360797	0.262	0.175
ExN3	Ptbp1	5.68204e-09	0.169958	0.125	0.067
ExN3	Prcp	5.82491e-09	-0.607163	0.254	0.17
ExN3	Zfp958	5.83719e-09	0.212184	0.163	0.098
ExN3	Phb2	5.99849e-09	0.152441	0.139	0.074
ExN3	Scamp3	6.02391e-09	0.131812	0.12	0.061
ExN3	Cct4	6.1024e-09	0.175794	0.199	0.123
ExN3	Kcnc4	6.18306e-09	-0.248618	0.062	0.121
ExN3	Smarce1	6.31684e-09	0.355907	0.217	0.146
ExN3	Orai1	6.32071e-09	0.835098	0.1	0.047
ExN3	Mtbp	6.32802e-09	0.180476	0.166	0.096
ExN3	Arhgap31	6.36757e-09	-18.9629	0.223	0.148
ExN3	Katnbl1	6.50316e-09	0.176596	0.131	0.072
ExN3	Ankrd24	6.86391e-09	-0.722402	0.246	0.17
ExN3	Pdcd2	6.89749e-09	0.219589	0.193	0.119
ExN3	Mob1a	6.90539e-09	0.206409	0.139	0.08
ExN3	Msantd3	7.00001e-09	1.3665	0.142	0.081
ExN3	Evl	7.29931e-09	-23.9942	0.56	0.447
ExN3	Cntn3	7.38089e-09	-63.8987	0.74	0.633
ExN3	Psmb3	7.42137e-09	0.234381	0.148	0.086
ExN3	Hirip3	7.52151e-09	0.238551	0.173	0.102
ExN3	Gm46348	7.58722e-09	2.42326	0.112	0.057
ExN3	Msrb3	7.70283e-09	-4.29106	0.259	0.17
ExN3	Tbc1d8	7.70833e-09	-1.22094	0.286	0.191
ExN3	Ncam1	7.88494e-09	-35.9952	0.891	0.926
ExN3	Snw1	8.02858e-09	2.00926	0.338	0.239
ExN3	Paip2b	8.08447e-09	-16.2897	0.179	0.107
ExN3	Med21	8.14956e-09	0.211244	0.147	0.084
ExN3	Ccs	8.21338e-09	0.235991	0.189	0.113
ExN3	Rint1	8.21479e-09	0.521283	0.257	0.182
ExN3	Sf3a3	8.22361e-09	0.239426	0.192	0.117
ExN3	Cops7a	8.28485e-09	0.181107	0.152	0.086
ExN3	Rad51ap2	8.42946e-09	0.264704	0.186	0.112
ExN3	Mtmr14	8.55621e-09	0.316442	0.189	0.117
ExN3	Nap1l4	8.61366e-09	0.234012	0.305	0.213
ExN3	Fscn1	8.7466e-09	-0.233054	0.062	0.123
ExN3	Stk24	8.98309e-09	0.38665	0.296	0.214
ExN3	Smad1	9.01848e-09	0.231169	0.319	0.225
ExN3	Zfp458	9.04428e-09	0.251218	0.169	0.1
ExN3	Slc7a5	9.06014e-09	0.192182	0.129	0.069
ExN3	Meis3	9.11457e-09	0.163163	0.126	0.067
ExN3	Gm27200	9.2952e-09	0.210445	0.135	0.077
ExN3	Prune2	9.44509e-09	0.190254	0.339	0.242
ExN3	BC003965	9.50926e-09	0.194546	0.131	0.072
ExN3	Hint1	9.56046e-09	0.249577	0.196	0.121
ExN3	Ocln	9.68923e-09	15.4189	0.2	0.13
ExN3	Gm14540	9.83883e-09	0.157626	0.1	0.052
ExN3	Cnbp	9.84037e-09	0.332591	0.328	0.236
ExN3	Ntan1	9.90327e-09	0.785965	0.312	0.228
ExN3	Ing3	9.9395e-09	0.234331	0.165	0.097
ExN3	Gabarapl2	9.99778e-09	0.235059	0.244	0.161
ExN3	Gm15155	1.01231e-08	-41.6403	0.218	0.215
ExN3	Aar2	1.01758e-08	0.185714	0.194	0.119
ExN3	Rps17	1.0203e-08	0.185386	0.113	0.058
ExN3	Smyd1	1.04844e-08	0.52244	0.141	0.081
ExN3	Spats1	1.05731e-08	-2.2841	0.144	0.079
ExN3	Tbc1d16	1.0896e-08	-2.15109	0.107	0.176
ExN3	Scp2	1.11669e-08	0.169803	0.112	0.057
ExN3	Tmed10	1.12172e-08	0.618955	0.326	0.244
ExN3	Wwox	1.13177e-08	-25.463	0.727	0.628
ExN3	B4galt4	1.14178e-08	0.328057	0.206	0.134
ExN3	Hras	1.15246e-08	0.167468	0.119	0.061
ExN3	Atxn1l	1.16283e-08	0.239528	0.137	0.076
ExN3	Vstm2a	1.17701e-08	-23.5103	0.352	0.358
ExN3	Tbl1x	1.18606e-08	-55.3784	0.527	0.419
ExN3	Trappc6b	1.19698e-08	0.454352	0.368	0.275
ExN3	Lrpap1	1.22825e-08	10.9223	0.39	0.302
ExN3	Fam102b	1.24758e-08	-3.93648	0.078	0.138
ExN3	Gan	1.24822e-08	0.255314	0.229	0.15
ExN3	Phyhip	1.27165e-08	0.174147	0.165	0.096
ExN3	Tab3	1.28257e-08	0.416062	0.216	0.143
ExN3	Mydgf	1.28603e-08	0.138165	0.121	0.063
ExN3	Pdcd6	1.3015e-08	0.21257	0.18	0.105
ExN3	Tmem240	1.32291e-08	0.167893	0.104	0.054
ExN3	Ccp110	1.33522e-08	-3.8462	0.132	0.187
ExN3	Pak1	1.3576e-08	-33.3147	0.648	0.549
ExN3	Zscan12	1.3672e-08	0.200179	0.105	0.052
ExN3	Il15ra	1.37009e-08	0.118686	0.121	0.064
ExN3	Gpbp1	1.37812e-08	0.226812	0.142	0.085
ExN3	Ctsf	1.37834e-08	0.222731	0.168	0.099
ExN3	Eef2	1.41513e-08	0.260587	0.183	0.112
ExN3	Gm47283	1.41949e-08	-10.1681	0.434	0.346
ExN3	Tbcb	1.42726e-08	0.181119	0.155	0.087
ExN3	Gm9961	1.43265e-08	0.198541	0.154	0.089
ExN3	Zw10	1.43362e-08	0.231938	0.195	0.121
ExN3	Dusp14	1.44928e-08	0.121307	0.118	0.062
ExN3	Adra1b	1.45045e-08	-2.8463	0.131	0.071
ExN3	6430573F11Rik	1.47756e-08	-6.31712	0.066	0.109
ExN3	Cpeb2	1.49344e-08	-12.7948	0.342	0.412
ExN3	Ccdc34os	1.52401e-08	-0.321512	0.282	0.194
ExN3	Psme3	1.53582e-08	0.124226	0.102	0.049
ExN3	Pgap2	1.55016e-08	0.223889	0.313	0.223
ExN3	Higd2a	1.59205e-08	0.190758	0.126	0.067
ExN3	Ctbs	1.6053e-08	0.132103	0.104	0.051
ExN3	Gm16189	1.62845e-08	-0.314336	0.439	0.336
ExN3	Polr2h	1.62852e-08	0.177742	0.132	0.07
ExN3	Hjurp	1.63407e-08	0.188503	0.299	0.209
ExN3	Pqlc2	1.65938e-08	0.171819	0.183	0.111
ExN3	Suv39h2	1.68866e-08	0.166063	0.12	0.062
ExN3	Git2	1.69934e-08	-1.05599	0.527	0.426
ExN3	Cmya5	1.71541e-08	0.125179	0.143	0.079
ExN3	Lysmd3	1.71555e-08	0.181472	0.144	0.08
ExN3	Araf	1.75927e-08	1.46351	0.607	0.501
ExN3	Impg2	1.79089e-08	0.196011	0.102	0.049
ExN3	Gm16055	1.80103e-08	0.430249	0.126	0.067
ExN3	Iscu	1.82649e-08	0.193531	0.173	0.103
ExN3	Upf1	1.83548e-08	0.155871	0.152	0.086
ExN3	Gm49163	1.86363e-08	0.12228	0.119	0.062
ExN3	Epb41l2	1.87195e-08	-35.3889	0.156	0.202
ExN3	Maged1	1.87459e-08	0.377069	0.229	0.164
ExN3	Gm4450	1.91456e-08	0.14874	0.1	0.048
ExN3	Ubash3b	2.01419e-08	-50.1249	0.435	0.404
ExN3	Ipp	2.03141e-08	-5.46777	0.154	0.088
ExN3	Gm996	2.03922e-08	0.219931	0.263	0.176
ExN3	Gm13619	2.06419e-08	-1.15625	0.26	0.173
ExN3	Rita1	2.06786e-08	0.157277	0.118	0.061
ExN3	Ranbp17	2.06864e-08	-1.05708	0.52	0.411
ExN3	Aifm1	2.10598e-08	0.344916	0.339	0.251
ExN3	H2-T24	2.1225e-08	0.196431	0.127	0.074
ExN3	Nt5c3	2.13432e-08	0.155219	0.229	0.15
ExN3	Pfdn4	2.17572e-08	0.187441	0.145	0.08
ExN3	Tmem127	2.21379e-08	0.208143	0.233	0.152
ExN3	Acot8	2.30858e-08	0.24182	0.189	0.115
ExN3	Smndc1	2.31654e-08	0.14643	0.166	0.098
ExN3	Adgra2	2.33284e-08	0.216172	0.144	0.082
ExN3	Nol12	2.37053e-08	0.131436	0.106	0.054
ExN3	Gm26759	2.39051e-08	0.127845	0.148	0.083
ExN3	Pan2	2.41187e-08	0.237556	0.22	0.142
ExN3	Arhgap20os	2.50833e-08	-2.30754	0.221	0.293
ExN3	Yrdc	2.53428e-08	0.126603	0.101	0.048
ExN3	Gm47815	2.54181e-08	0.188718	0.151	0.087
ExN3	Adal	2.5698e-08	0.286016	0.22	0.144
ExN3	Psmf1	2.59584e-08	-10.9885	0.182	0.111
ExN3	Crbn	2.5963e-08	0.386625	0.276	0.194
ExN3	Pcyox1	2.69996e-08	0.31664	0.246	0.162
ExN3	Cox7a2	2.72823e-08	0.177818	0.168	0.099
ExN3	Rps24	2.73546e-08	-2.83067	0.133	0.086
ExN3	Mtss1	2.75602e-08	-11.1123	0.382	0.327
ExN3	Ankef1	2.81379e-08	0.24281	0.141	0.079
ExN3	Atrip	2.83002e-08	0.250766	0.206	0.134
ExN3	Cct7	2.83574e-08	0.238303	0.197	0.127
ExN3	Mrps7	2.89065e-08	0.160656	0.156	0.089
ExN3	Tubgcp2	2.93841e-08	0.238506	0.229	0.15
ExN3	Atat1	3.00289e-08	0.162225	0.284	0.191
ExN3	Nubpl	3.01608e-08	0.183509	0.206	0.129
ExN3	Klhl28	3.01835e-08	0.230627	0.2	0.123
ExN3	Catsper2	3.02303e-08	4.29852	0.208	0.133
ExN3	Snx16	3.05615e-08	0.262561	0.227	0.148
ExN3	Mdm1	3.09104e-08	0.127295	0.125	0.066
ExN3	Gm12353	3.15002e-08	-10.0868	0.644	0.542
ExN3	Stk16	3.16918e-08	0.21613	0.147	0.089
ExN3	B4galt2	3.17275e-08	0.164237	0.117	0.061
ExN3	Spink8	3.19067e-08	0.195622	0.147	0.081
ExN3	Aasdhppt	3.20879e-08	0.181229	0.12	0.068
ExN3	Rdh13	3.29577e-08	0.227785	0.146	0.085
ExN3	Rpl41	3.35928e-08	0.286423	0.24	0.157
ExN3	Cdk4	3.37307e-08	0.214076	0.18	0.111
ExN3	Adam17	3.39546e-08	0.287912	0.231	0.153
ExN3	Bahcc1	3.40587e-08	0.303456	0.18	0.116
ExN3	Xpr1	3.40923e-08	-24.5732	0.627	0.562
ExN3	Gm16572	3.43393e-08	0.290505	0.245	0.163
ExN3	Tuba1b	3.45427e-08	0.171153	0.12	0.065
ExN3	mt-Co3	3.45687e-08	0.334263	0.256	0.137
ExN3	Cfap43	3.47456e-08	-6.86103	0.124	0.067
ExN3	Bace1	3.56701e-08	0.288847	0.289	0.204
ExN3	Pde1b	3.66058e-08	-0.706366	0.128	0.195
ExN3	Gm13629	3.6794e-08	-22.4224	0.166	0.184
ExN3	Gm12264	3.70356e-08	0.222135	0.145	0.085
ExN3	Sec22c	3.80407e-08	0.170527	0.134	0.074
ExN3	Diablo	3.90892e-08	0.134982	0.103	0.05
ExN3	Mettl14	4.01662e-08	0.307213	0.144	0.087
ExN3	Cct5	4.08839e-08	0.195725	0.189	0.117
ExN3	C030034I22Rik	4.16653e-08	0.19825	0.17	0.101
ExN3	Mrpl13	4.23904e-08	0.197276	0.164	0.096
ExN3	Ctdnep1	4.37598e-08	0.173465	0.107	0.056
ExN3	Twistnb	4.39316e-08	0.176075	0.121	0.066
ExN3	Rps27a	4.42004e-08	0.157021	0.224	0.146
ExN3	Mcmdc2	4.45779e-08	0.150178	0.334	0.239
ExN3	Selenok	4.48091e-08	0.205019	0.213	0.136
ExN3	Emg1	4.49616e-08	0.158813	0.123	0.068
ExN3	Vhl	4.51948e-08	0.130969	0.112	0.057
ExN3	Pnma2	4.71804e-08	0.172577	0.115	0.059
ExN3	Kctd2	4.77829e-08	0.182538	0.149	0.088
ExN3	4932422M17Rik	4.87362e-08	0.143304	0.132	0.072
ExN3	Cox6c	4.91905e-08	0.14249	0.182	0.111
ExN3	Bbs9	5.12124e-08	2.2671	0.575	0.495
ExN3	Calr	5.1646e-08	0.296161	0.262	0.184
ExN3	Sp140	5.32169e-08	0.160006	0.124	0.068
ExN3	Gtf2b	5.47726e-08	1.49862	0.168	0.101
ExN3	Gm44777	5.52166e-08	0.143941	0.114	0.06
ExN3	Actg1	5.7584e-08	0.27639	0.173	0.11
ExN3	Fam45a	5.83826e-08	0.322158	0.287	0.2
ExN3	Tacr3	5.86036e-08	-0.470972	0.107	0.057
ExN3	Tapbpl	6.03376e-08	0.290611	0.102	0.054
ExN3	A930029G22Rik	6.05722e-08	0.859838	0.199	0.125
ExN3	Tmem60	6.06896e-08	0.238433	0.152	0.09
ExN3	Cdh4	6.08847e-08	-35.5317	0.222	0.19
ExN3	Lyrm4	6.3496e-08	0.207837	0.144	0.082
ExN3	4933406C10Rik	6.52073e-08	0.184771	0.191	0.118
ExN3	Cep112	6.58634e-08	15.4386	0.518	0.476
ExN3	Inca1	6.70756e-08	0.48951	0.107	0.056
ExN3	Tstd3	6.87311e-08	0.13236	0.145	0.083
ExN3	Atp13a1	6.90822e-08	0.22769	0.185	0.113
ExN3	Pitrm1	6.9452e-08	0.117801	0.251	0.167
ExN3	Efcab1	7.0403e-08	-0.134648	0.187	0.114
ExN3	Orc6	7.15775e-08	0.245842	0.311	0.221
ExN3	2610044O15Rik8	7.20866e-08	0.220029	0.204	0.13
ExN3	Muc3a	7.2418e-08	0.131123	0.106	0.054
ExN3	Ddx52	7.24466e-08	0.340725	0.183	0.12
ExN3	Gtpbp8	7.5142e-08	0.186624	0.194	0.123
ExN3	2610008E11Rik	7.52358e-08	0.761718	0.326	0.241
ExN3	Zfp846	7.54504e-08	0.443007	0.35	0.259
ExN3	Nsun3	7.65342e-08	0.206271	0.141	0.08
ExN3	Ndufs5	7.67411e-08	0.186498	0.143	0.08
ExN3	Fam8a1	7.69039e-08	0.209761	0.189	0.118
ExN3	Kremen1	7.70542e-08	-2.45631	0.123	0.066
ExN3	Gm10031	7.76374e-08	0.163339	0.109	0.059
ExN3	Myrf	7.89112e-08	-0.617879	0.171	0.116
ExN3	Idnk	7.98848e-08	0.14067	0.116	0.061
ExN3	2410004B18Rik	8.027e-08	0.231479	0.156	0.092
ExN3	Dguok	8.03627e-08	0.316504	0.283	0.199
ExN3	Htr2a	8.15164e-08	10.0816	0.146	0.08
ExN3	Ascl4	8.22531e-08	0.160657	0.115	0.062
ExN3	Pinx1	8.39086e-08	0.27876	0.21	0.135
ExN3	Tmem209	8.47459e-08	0.18008	0.146	0.083
ExN3	Ptrh2	8.70155e-08	0.200096	0.181	0.11
ExN3	Gm2115	8.82881e-08	-62.4129	0.26	0.212
ExN3	Rpl7l1	8.8954e-08	0.200244	0.207	0.13
ExN3	Rps13	9.04616e-08	0.267206	0.167	0.104
ExN3	Clcc1	9.08095e-08	0.429876	0.211	0.139
ExN3	Rnf31	9.10397e-08	0.210043	0.162	0.101
ExN3	Osbpl3	9.2863e-08	-24.1743	0.206	0.278
ExN3	Tiprl	9.47683e-08	0.12103	0.275	0.186
ExN3	Zfp763	9.68054e-08	0.163735	0.169	0.103
ExN3	Zwilch	9.69308e-08	0.181299	0.1	0.048
ExN3	Hexb	9.74969e-08	-36.7877	0.265	0.223
ExN3	Golt1b	9.82122e-08	0.16469	0.12	0.065
ExN3	Bzw1	9.84152e-08	0.209843	0.195	0.124
ExN3	Rps14	1.00875e-07	0.138337	0.117	0.061
ExN3	Mcl1	1.01233e-07	0.160132	0.16	0.095
ExN3	Gm26742	1.02878e-07	0.212968	0.159	0.096
ExN3	Msl3l2	1.02967e-07	0.137395	0.106	0.054
ExN3	Phb	1.03026e-07	0.146242	0.114	0.057
ExN3	4933431E20Rik	1.0475e-07	0.237026	0.151	0.091
ExN3	Ccdc138	1.05907e-07	0.521637	0.251	0.167
ExN3	Dis3l	1.0657e-07	0.239815	0.191	0.117
ExN3	Rnls	1.09724e-07	0.340578	0.191	0.119
ExN3	Spata9	1.1099e-07	0.139815	0.109	0.057
ExN3	Pycard	1.11058e-07	0.321905	0.173	0.106
ExN3	Mapk6	1.11214e-07	0.25958	0.136	0.078
ExN3	Idh1	1.16075e-07	0.215397	0.124	0.067
ExN3	Fam234a	1.208e-07	0.198591	0.208	0.134
ExN3	Polr3gl	1.2095e-07	0.191291	0.229	0.151
ExN3	Snrpg	1.21376e-07	0.174945	0.124	0.07
ExN3	Gm14320	1.21777e-07	0.217359	0.1	0.052
ExN3	Il6st	1.25001e-07	0.226649	0.204	0.132
ExN3	Aplf	1.26255e-07	0.247274	0.105	0.053
ExN3	Cmpk1	1.27993e-07	0.269847	0.188	0.123
ExN3	Gm8739	1.28349e-07	0.164358	0.138	0.077
ExN3	Nsrp1	1.28544e-07	0.379564	0.214	0.141
ExN3	Myo19	1.29639e-07	0.247113	0.185	0.113
ExN3	Rbm8a	1.29652e-07	0.189204	0.165	0.099
ExN3	Pdap1	1.30069e-07	0.212769	0.142	0.08
ExN3	Slc25a37	1.311e-07	0.193381	0.107	0.056
ExN3	Gm42906	1.35618e-07	-9.40838	0.1	0.05
ExN3	Zfp335	1.36988e-07	0.190178	0.102	0.058
ExN3	Nup85	1.37268e-07	0.230154	0.149	0.094
ExN3	Gm16054	1.42839e-07	-2.03584	0.415	0.312
ExN3	Ganc	1.42928e-07	0.243238	0.145	0.082
ExN3	Utrn	1.44514e-07	-42.2699	0.145	0.185
ExN3	Ccdc59	1.4502e-07	0.238995	0.219	0.142
ExN3	Adamts20	1.50334e-07	-1.01388	0.375	0.28
ExN3	Ndufab1	1.5072e-07	0.14871	0.145	0.082
ExN3	Slitrk4	1.51573e-07	0.294337	0.181	0.112
ExN3	Phf1	1.52422e-07	0.136457	0.129	0.07
ExN3	4930430A15Rik	1.52889e-07	0.150075	0.105	0.056
ExN3	Anapc16	1.5382e-07	0.154781	0.269	0.186
ExN3	2310061I04Rik	1.54459e-07	0.209305	0.168	0.1
ExN3	AI597479	1.6024e-07	0.202991	0.125	0.07
ExN3	Abraxas1	1.60249e-07	0.158486	0.147	0.084
ExN3	mt-Co1	1.60871e-07	0.794878	0.278	0.161
ExN3	Ndufv1	1.61571e-07	0.15978	0.138	0.077
ExN3	Nup210	1.64774e-07	0.414765	0.266	0.181
ExN3	Gm14532	1.64953e-07	0.128746	0.145	0.083
ExN3	Pmepa1	1.67509e-07	-1.26234	0.064	0.12
ExN3	Nabp2	1.68591e-07	0.172499	0.173	0.104
ExN3	Ccdc137	1.69533e-07	0.160551	0.136	0.075
ExN3	2002-03-01	1.72253e-07	0.166644	0.152	0.088
ExN3	Kdelr1	1.72419e-07	0.351765	0.182	0.115
ExN3	Psma6	1.7338e-07	0.205002	0.169	0.102
ExN3	Ncapg2	1.74008e-07	0.163366	0.156	0.091
ExN3	Phc1	1.81243e-07	0.118994	0.328	0.248
ExN3	Greb1l	1.87077e-07	-36.2218	0.509	0.407
ExN3	Phex	1.87569e-07	-2.76654	0.111	0.057
ExN3	Rhot2	1.9511e-07	0.124165	0.103	0.051
ExN3	Arl16	1.95864e-07	0.163473	0.124	0.066
ExN3	Tdp2	1.96032e-07	0.242786	0.159	0.093
ExN3	Tbc1d31	2.0006e-07	0.336942	0.178	0.109
ExN3	Zpr1	2.04912e-07	0.206304	0.129	0.075
ExN3	Gm45732	2.05151e-07	0.183862	0.11	0.058
ExN3	4933408B17Rik	2.05481e-07	0.188384	0.114	0.06
ExN3	Slc35b4	2.06289e-07	0.153342	0.121	0.065
ExN3	Diaph2	2.08833e-07	-9.40779	0.843	0.758
ExN3	Rps26	2.12968e-07	0.202523	0.164	0.099
ExN3	Susd1	2.13197e-07	-1.61244	0.229	0.289
ExN3	Nkap	2.13502e-07	0.315969	0.189	0.121
ExN3	Immp1l	2.14231e-07	-7.5117	0.676	0.591
ExN3	Rbm24	2.1501e-07	-0.588596	0.119	0.184
ExN3	Adsl	2.34888e-07	0.263417	0.209	0.136
ExN3	Lactb	2.39236e-07	0.239593	0.227	0.149
ExN3	Ap2s1	2.41697e-07	0.217009	0.133	0.073
ExN3	Gnpda1	2.43803e-07	0.167423	0.133	0.076
ExN3	Fkbp3	2.50856e-07	0.238271	0.234	0.154
ExN3	Rgs6	2.52392e-07	-68.2272	0.272	0.288
ExN3	Tbc1d22bos	2.538e-07	0.262765	0.193	0.122
ExN3	Bbs1	2.55258e-07	0.21133	0.18	0.111
ExN3	Kcng3	2.57133e-07	0.231865	0.138	0.076
ExN3	Tmx1	2.62e-07	0.178535	0.152	0.087
ExN3	Rab33a	2.63475e-07	0.20233	0.153	0.09
ExN3	Gm44899	2.68743e-07	0.224423	0.174	0.107
ExN3	Tmem136	2.70336e-07	0.143777	0.119	0.063
ExN3	Esyt1	2.77035e-07	0.191112	0.109	0.057
ExN3	Gm29123	2.77463e-07	-0.270336	0.118	0.063
ExN3	Crlf3	2.78185e-07	-0.182008	0.276	0.194
ExN3	Mrps36	2.80972e-07	0.132791	0.122	0.067
ExN3	Zfp13	2.84239e-07	-28.9751	0.103	0.054
ExN3	9330182L06Rik	2.89217e-07	-12.5788	0.312	0.367
ExN3	Katnb1	2.95556e-07	0.184038	0.126	0.071
ExN3	Tbp	3.00505e-07	0.226102	0.19	0.131
ExN3	Aasdh	3.00722e-07	0.250552	0.199	0.127
ExN3	Rnf167	3.02038e-07	0.29105	0.179	0.113
ExN3	Ykt6	3.03017e-07	0.187658	0.167	0.1
ExN3	Tmem117	3.03746e-07	-5.65146	0.629	0.526
ExN3	Sirt3	3.05013e-07	0.260026	0.27	0.189
ExN3	Cpq	3.05366e-07	3.67292	0.188	0.119
ExN3	Ccni	3.09205e-07	0.425664	0.347	0.263
ExN3	Rab22a	3.10454e-07	0.384798	0.248	0.17
ExN3	Nr3c1	3.13665e-07	-7.53108	0.387	0.457
ExN3	Sord	3.1998e-07	0.170526	0.102	0.052
ExN3	Dad1	3.23669e-07	0.170889	0.161	0.097
ExN3	Chmp4b	3.29702e-07	16.3987	0.281	0.205
ExN3	Gm29114	3.31328e-07	-12.9961	0.24	0.172
ExN3	Mgat1	3.46033e-07	0.180632	0.154	0.093
ExN3	Gm20149	3.46287e-07	0.280405	0.208	0.138
ExN3	Atad5	3.63019e-07	13.7513	0.207	0.14
ExN3	Plpp7	3.63864e-07	0.185088	0.148	0.085
ExN3	Ehd1	3.68747e-07	0.161024	0.159	0.096
ExN3	Scpep1os	3.6918e-07	-2.44598	0.159	0.095
ExN3	Hibadh	3.69472e-07	0.19515	0.355	0.263
ExN3	Fuca2	3.71389e-07	0.17138	0.131	0.073
ExN3	Tamm41	3.7395e-07	0.174885	0.111	0.059
ExN3	Ostm1	3.76309e-07	-5.24874	0.199	0.127
ExN3	Acot13	3.79623e-07	0.410131	0.269	0.188
ExN3	Mrpl43	3.81163e-07	0.205188	0.138	0.079
ExN3	Lhfpl2	3.85963e-07	-2.64498	0.18	0.119
ExN3	Dus3l	3.98562e-07	0.150564	0.124	0.067
ExN3	Adipor1	3.98888e-07	0.176593	0.191	0.12
ExN3	Nap1l3	4.03203e-07	0.130881	0.112	0.058
ExN3	Tmem206	4.03676e-07	0.201359	0.135	0.078
ExN3	Fam228b	4.10691e-07	-0.352445	0.334	0.25
ExN3	Slu7	4.13205e-07	0.208695	0.173	0.105
ExN3	Gm44129	4.18922e-07	-16.8755	0.103	0.159
ExN3	Pfdn2	4.23693e-07	0.299958	0.154	0.098
ExN3	Rbak	4.24815e-07	0.17804	0.122	0.068
ExN3	Tmem242	4.25004e-07	0.141123	0.121	0.066
ExN3	Zswim1	4.279e-07	2.42941	0.112	0.06
ExN3	Stk40	4.33247e-07	0.333234	0.257	0.174
ExN3	Gnal	4.39161e-07	-17.4928	0.436	0.405
ExN3	Gm26526	4.40137e-07	0.157869	0.138	0.08
ExN3	Wwp1	4.48682e-07	-2.43094	0.613	0.514
ExN3	Fiz1	4.64335e-07	0.19303	0.145	0.087
ExN3	Phlpp1	4.74698e-07	-48.0291	0.852	0.785
ExN3	Gm2824	4.76588e-07	-3.74005	0.322	0.235
ExN3	Eif2s3x	4.7799e-07	0.214272	0.162	0.099
ExN3	Myg1	4.82422e-07	0.20037	0.129	0.075
ExN3	Ankle2	4.84347e-07	0.25602	0.277	0.197
ExN3	1810034E14Rik	4.93141e-07	-3.87382	0.395	0.306
ExN3	Uqcrh	4.9731e-07	0.247238	0.215	0.14
ExN3	Ttc4	5.02499e-07	0.166964	0.442	0.34
ExN3	Agpat1	5.17518e-07	0.18401	0.109	0.057
ExN3	Nbas	5.33945e-07	-24.7778	0.722	0.636
ExN3	Gm27017	5.38681e-07	-6.23067	0.271	0.194
ExN3	Atp6v0e2	5.41206e-07	0.135483	0.144	0.083
ExN3	Gm10767	5.53766e-07	3.88828	0.105	0.056
ExN3	Ubxn6	5.55485e-07	0.15352	0.124	0.067
ExN3	Arpp19	5.66906e-07	0.189311	0.267	0.182
ExN3	Rad9b	5.68652e-07	0.318122	0.185	0.119
ExN3	Lrrk2	5.72158e-07	-32.1571	0.338	0.248
ExN3	Vps39	5.77355e-07	0.234684	0.306	0.222
ExN3	Snrnp27	5.82398e-07	0.182941	0.181	0.114
ExN3	Nip7	5.9038e-07	0.184274	0.127	0.072
ExN3	Adamts6	5.95851e-07	-21.5897	0.204	0.142
ExN3	Mrpl40	6.00602e-07	-14.847	0.127	0.07
ExN3	Zfp646	6.00816e-07	0.19705	0.195	0.127
ExN3	Gm15265	6.02951e-07	0.138257	0.119	0.066
ExN3	Rps15a	6.27411e-07	0.160324	0.152	0.089
ExN3	Rab8b	6.32472e-07	-4.57688	0.444	0.345
ExN3	Kif26b	6.38439e-07	-0.744458	0.48	0.389
ExN3	Fbxo46	6.41322e-07	0.183171	0.145	0.086
ExN3	Rrp9	6.53368e-07	0.181429	0.12	0.07
ExN3	Nucb1	6.59736e-07	0.18414	0.185	0.116
ExN3	Stradb	6.6754e-07	0.190138	0.201	0.13
ExN3	Derl2	6.69336e-07	0.223634	0.141	0.087
ExN3	Cnot8	6.88078e-07	0.177752	0.196	0.126
ExN3	Mamld1	7.068e-07	-9.76934	0.479	0.376
ExN3	Dach1	7.0918e-07	-40.0396	0.124	0.142
ExN3	Hsp90b1	7.11415e-07	0.562521	0.337	0.262
ExN3	Wls	7.12661e-07	-18.4113	0.163	0.214
ExN3	L3mbtl1	7.21854e-07	0.285516	0.185	0.116
ExN3	Slc1a6	7.26267e-07	0.120321	0.168	0.103
ExN3	Edc3	7.38894e-07	-4.90005	0.271	0.189
ExN3	Mrps18b	7.44517e-07	0.167413	0.105	0.054
ExN3	Fut11	7.46947e-07	0.177701	0.15	0.089
ExN3	Slx4	7.58129e-07	0.155538	0.104	0.055
ExN3	Gm21985	7.58143e-07	0.185903	0.159	0.097
ExN3	Isy1	7.73936e-07	0.130897	0.113	0.059
ExN3	A330069E16Rik	7.76174e-07	-12.4079	0.104	0.058
ExN3	4831440E17Rik	7.90328e-07	0.173692	0.15	0.087
ExN3	Rad54l	7.93573e-07	0.140939	0.1	0.052
ExN3	Zfp212	8.15873e-07	0.133702	0.142	0.083
ExN3	Anapc2	8.18279e-07	0.178561	0.153	0.094
ExN3	Fam49b	8.21933e-07	-20.2521	0.693	0.65
ExN3	C030034L19Rik	8.2306e-07	0.196528	0.146	0.091
ExN3	Mum1	8.36821e-07	0.235802	0.181	0.118
ExN3	Gm26617	8.49291e-07	0.158864	0.12	0.066
ExN3	Gm26533	8.65107e-07	0.164655	0.115	0.064
ExN3	Taf7l	8.73984e-07	0.221241	0.134	0.079
ExN3	Pts	8.80586e-07	-12.5929	0.142	0.081
ExN3	Rpgrip1	8.81592e-07	0.203464	0.178	0.114
ExN3	Tshz1	8.89038e-07	-17.7773	0.06	0.115
ExN3	Ndufb10	8.98125e-07	0.181586	0.123	0.071
ExN3	Fbl	8.99492e-07	0.213066	0.18	0.115
ExN3	Lacc1	9.00217e-07	-0.366129	0.148	0.091
ExN3	Hsd17b4	9.1053e-07	0.547231	0.333	0.25
ExN3	Ppih	9.11585e-07	0.254324	0.125	0.071
ExN3	Haus2	9.17486e-07	0.203966	0.122	0.069
ExN3	Dusp8	9.24324e-07	0.171916	0.12	0.07
ExN3	Akirin1	9.27016e-07	0.249276	0.194	0.125
ExN3	Sars2	9.38471e-07	0.18202	0.119	0.065
ExN3	2610204G07Rik	9.39028e-07	0.388674	0.251	0.18
ExN3	Mpc2	9.41075e-07	0.245481	0.334	0.246
ExN3	Arl2	9.53031e-07	0.249967	0.201	0.131
ExN3	Poc1b	9.57864e-07	0.186723	0.208	0.136
ExN3	Med10	9.63782e-07	0.16282	0.106	0.056
ExN3	Jam3	9.84118e-07	-8.15299	0.349	0.374
ExN3	Trappc4	9.88856e-07	0.188979	0.153	0.092
ExN3	Mon1a	9.96396e-07	0.238403	0.191	0.122
ExN3	Tbc1d8b	1.00899e-06	0.213324	0.179	0.112
ExN3	Yipf6	1.03347e-06	0.172753	0.123	0.073
ExN3	Timm13	1.05752e-06	0.15539	0.1	0.054
ExN3	Grhl2	1.06367e-06	0.188602	0.124	0.071
ExN3	Gm16894	1.07732e-06	0.332715	0.208	0.139
ExN3	Cnn3	1.09828e-06	0.242281	0.162	0.102
ExN3	9430060I03Rik	1.10785e-06	0.156839	0.112	0.06
ExN3	Rpl22	1.14645e-06	0.190016	0.149	0.088
ExN3	Gzf1	1.16031e-06	0.153789	0.142	0.083
ExN3	Nme5	1.16397e-06	-0.402183	0.126	0.086
ExN3	Gm15938	1.19271e-06	0.107631	0.147	0.089
ExN3	Vdac3	1.21117e-06	0.256788	0.212	0.139
ExN3	Nup210l	1.30517e-06	0.168415	0.121	0.069
ExN3	Zfp787	1.3078e-06	0.163871	0.14	0.082
ExN3	Dcp2	1.30977e-06	0.220922	0.176	0.112
ExN3	Gm3294	1.32728e-06	-2.0419	0.09	0.142
ExN3	Col19a1	1.38383e-06	-133.425	0.129	0.132
ExN3	Tug1	1.40018e-06	0.190246	0.164	0.102
ExN3	9530077C05Rik	1.4202e-06	0.191119	0.263	0.185
ExN3	Tsen2	1.43036e-06	0.970283	0.302	0.232
ExN3	Itpa	1.47931e-06	0.233848	0.209	0.138
ExN3	Zfp180	1.48062e-06	0.215479	0.182	0.115
ExN3	Gm31152	1.49441e-06	0.158741	0.112	0.062
ExN3	Utp6	1.49516e-06	0.235014	0.192	0.124
ExN3	Zfp334	1.50159e-06	0.200679	0.101	0.062
ExN3	Surf6	1.51989e-06	0.159577	0.141	0.081
ExN3	Rffl	1.54002e-06	-29.0655	0.335	0.263
ExN3	2010009K17Rik	1.59816e-06	0.127422	0.177	0.113
ExN3	Polr2b	1.61797e-06	0.184524	0.189	0.122
ExN3	Tfpt	1.6388e-06	0.154072	0.12	0.068
ExN3	Dock1	1.65077e-06	-22.0554	0.333	0.281
ExN3	Zfp286	1.65981e-06	0.229597	0.206	0.133
ExN3	Nudt21	1.67056e-06	0.244584	0.228	0.158
ExN3	Atxn7l1os1	1.6759e-06	0.289376	0.307	0.221
ExN3	Arl5a	1.67721e-06	-0.506523	0.255	0.178
ExN3	Uvssa	1.78218e-06	0.743207	0.234	0.16
ExN3	Stmn1	1.79888e-06	-0.343639	0.116	0.175
ExN3	Sav1	1.81418e-06	0.198515	0.175	0.111
ExN3	Zfp974	1.83177e-06	0.148306	0.258	0.181
ExN3	Ttyh2	1.8688e-06	-4.69685	0.136	0.136
ExN3	Nop2	1.90475e-06	0.139234	0.101	0.052
ExN3	C130060K24Rik	1.91649e-06	-0.731829	0.14	0.083
ExN3	Ankrd40	1.91976e-06	0.230975	0.216	0.146
ExN3	Gm20045	1.95332e-06	0.18602	0.175	0.108
ExN3	Hdac6	1.97061e-06	0.252828	0.232	0.157
ExN3	Slc25a17	1.99209e-06	0.20565	0.228	0.152
ExN3	Nat8l	2.01561e-06	0.178508	0.174	0.109
ExN3	Ccdc92b	2.03361e-06	0.137324	0.204	0.133
ExN3	Rbm22	2.04835e-06	0.229889	0.223	0.154
ExN3	Utp15	2.06096e-06	0.163672	0.159	0.096
ExN3	Lsm3	2.08336e-06	0.139441	0.119	0.066
ExN3	Mthfd2l	2.14001e-06	0.168254	0.209	0.136
ExN3	Zfp14	2.16407e-06	1.53834	0.159	0.102
ExN3	Fnta	2.17564e-06	0.213184	0.256	0.179
ExN3	Tmed7	2.17817e-06	0.15289	0.163	0.1
ExN3	Arrb1	2.21545e-06	-0.514184	0.328	0.245
ExN3	Cdh7	2.28766e-06	-34.2088	0.081	0.125
ExN3	Smn1	2.29775e-06	0.23127	0.156	0.097
ExN3	Cdk17	2.30849e-06	-12.4002	0.716	0.657
ExN3	2700062C07Rik	2.37261e-06	0.168706	0.116	0.064
ExN3	Flcn	2.39842e-06	0.155315	0.152	0.092
ExN3	Gm31305	2.40272e-06	0.191033	0.178	0.112
ExN3	Nicn1	2.41351e-06	0.156705	0.174	0.107
ExN3	Zfp622	2.48712e-06	0.155506	0.117	0.065
ExN3	Cenpt	2.56499e-06	0.178852	0.124	0.069
ExN3	Pot1b	2.60078e-06	0.248337	0.278	0.199
ExN3	Nus1	2.67171e-06	0.246415	0.221	0.147
ExN3	Phf7	2.67243e-06	1.34735	0.126	0.075
ExN3	Cnst	2.70916e-06	0.221169	0.301	0.222
ExN3	5830432E09Rik	2.71911e-06	0.29638	0.151	0.091
ExN3	Gm15461	2.79102e-06	0.173778	0.137	0.081
ExN3	Rpia	2.82203e-06	0.175432	0.14	0.082
ExN3	Slc25a33	2.84106e-06	0.206704	0.176	0.113
ExN3	Gpd2	2.85412e-06	20.9565	0.356	0.275
ExN3	Cndp2	2.87251e-06	0.157985	0.125	0.071
ExN3	Gm15564	2.88783e-06	0.128802	0.122	0.069
ExN3	A530017D24Rik	2.89824e-06	0.160859	0.138	0.082
ExN3	Rad23a	2.90734e-06	0.157946	0.145	0.086
ExN3	Fem1a	2.90831e-06	0.144451	0.126	0.071
ExN3	Tcof1	2.95101e-06	0.420615	0.134	0.076
ExN3	Dpagt1	2.99315e-06	0.209765	0.159	0.101
ExN3	Ghitm	3.01122e-06	0.16526	0.168	0.107
ExN3	Gm16867	3.03975e-06	0.122145	0.181	0.114
ExN3	Inpp5a	3.05263e-06	-0.614902	0.424	0.337
ExN3	Rtraf	3.10693e-06	0.185244	0.191	0.124
ExN3	Tnip1	3.1098e-06	0.246149	0.146	0.09
ExN3	Ddx20	3.18635e-06	0.211609	0.134	0.08
ExN3	Gm21954	3.18956e-06	-10.3323	0.581	0.502
ExN3	Fance	3.23233e-06	0.3182	0.229	0.156
ExN3	Mlycd	3.27248e-06	0.149798	0.131	0.077
ExN3	Stmn4	3.30267e-06	-0.981092	0.187	0.25
ExN3	Ldlrad3	3.31575e-06	127.831	0.385	0.299
ExN3	Ppp1ca	3.3425e-06	0.11957	0.105	0.055
ExN3	Hspa8	3.36921e-06	0.271466	0.275	0.2
ExN3	4931403G20Rik	3.39154e-06	0.158559	0.104	0.059
ExN3	Rpl12	3.39553e-06	0.125522	0.1	0.052
ExN3	Agap1	3.46018e-06	-41.9341	0.866	0.804
ExN3	Gpd1l	3.50305e-06	0.206884	0.185	0.119
ExN3	Junos	3.50906e-06	-1.49387	0.236	0.161
ExN3	Gm11437	3.54615e-06	-0.254047	0.201	0.134
ExN3	Gm26538	3.56603e-06	0.234756	0.172	0.115
ExN3	Pomp	3.62881e-06	0.140271	0.121	0.066
ExN3	Mfap1a	3.70522e-06	0.219327	0.206	0.14
ExN3	Dpy19l4	3.70958e-06	0.327594	0.346	0.261
ExN3	Zfp597	3.71186e-06	0.120206	0.164	0.103
ExN3	Chmp5	3.7123e-06	0.183511	0.156	0.097
ExN3	Tmed1	3.73967e-06	0.162665	0.126	0.072
ExN3	Fam32a	4.15563e-06	0.185533	0.145	0.093
ExN3	Akain1	4.20428e-06	0.440638	0.233	0.157
ExN3	Snapin	4.24413e-06	0.214009	0.152	0.095
ExN3	Deptor	4.27509e-06	-3.86359	0.169	0.111
ExN3	Esd	4.34227e-06	0.162477	0.129	0.075
ExN3	Wdr5	4.39501e-06	0.249495	0.202	0.134
ExN3	2310022A10Rik	4.45095e-06	-6.76266	0.147	0.089
ExN3	Tubb4a	4.47413e-06	-4.71558	0.381	0.312
ExN3	Rbsn	4.54773e-06	0.276875	0.212	0.143
ExN3	A830036E02Rik	4.5602e-06	-1.87762	0.234	0.164
ExN3	Trp53inp2	4.88731e-06	0.192668	0.138	0.088
ExN3	Nprl2	4.92742e-06	0.135166	0.105	0.057
ExN3	Ino80b	4.94109e-06	-1.497	0.192	0.123
ExN3	Slc25a5	5.01609e-06	0.239916	0.149	0.092
ExN3	Sub1	5.04511e-06	0.203748	0.22	0.151
ExN3	Isoc2b	5.17415e-06	0.107277	0.119	0.065
ExN3	Ube2cbp	5.20081e-06	-53.7996	0.121	0.067
ExN3	Anp32b	5.21037e-06	0.197761	0.15	0.095
ExN3	Adam32	5.26887e-06	0.820636	0.12	0.069
ExN3	1700094J05Rik	5.3074e-06	0.250046	0.135	0.081
ExN3	Ccdc18	5.33429e-06	0.131684	0.102	0.054
ExN3	Tmtc1	5.42358e-06	-17.6308	0.455	0.494
ExN3	Gpr176	5.43081e-06	-23.9666	0.307	0.243
ExN3	Eif3k	5.46402e-06	0.147933	0.105	0.061
ExN3	Slc12a9	5.49065e-06	0.208289	0.176	0.115
ExN3	Cnppd1	5.50974e-06	0.191411	0.114	0.067
ExN3	Utp11	5.53486e-06	0.204949	0.206	0.136
ExN3	Ranbp1	5.59032e-06	0.196924	0.149	0.089
ExN3	Fah	5.67154e-06	0.126553	0.123	0.072
ExN3	Tnfaip1	5.71094e-06	0.167587	0.117	0.071
ExN3	Gm47551	5.8611e-06	0.109905	0.162	0.1
ExN3	Ndufa5	5.98702e-06	0.17228	0.117	0.069
ExN3	Kbtbd2	6.21792e-06	0.231735	0.168	0.108
ExN3	Pop4	6.24118e-06	0.13223	0.113	0.063
ExN3	Fn3k	6.24701e-06	0.144237	0.184	0.118
ExN3	Abcb4	6.50077e-06	0.434396	0.208	0.139
ExN3	Tmcc2	6.52236e-06	0.332891	0.248	0.181
ExN3	Rnf40	6.54683e-06	0.127528	0.12	0.069
ExN3	Slc10a1	6.55393e-06	0.134035	0.1	0.054
ExN3	Tmem147	6.59815e-06	0.119089	0.108	0.058
ExN3	Nudcd2	6.75486e-06	0.235752	0.175	0.111
ExN3	Zfp287	6.80101e-06	178.012	0.215	0.154
ExN3	Selenof	6.93438e-06	0.15849	0.196	0.127
ExN3	Gm47460	6.94085e-06	0.169437	0.199	0.132
ExN3	Gpr82	7.15856e-06	0.277072	0.145	0.088
ExN3	Mex3c	7.34005e-06	0.21775	0.213	0.145
ExN3	Fra10ac1	7.45726e-06	0.716944	0.288	0.212
ExN3	Gm13362	7.79614e-06	-0.463482	0.124	0.078
ExN3	Dis3	7.83498e-06	0.172754	0.184	0.118
ExN3	Gm27253	8.23398e-06	0.154349	0.108	0.059
ExN3	BC037034	8.23738e-06	0.111369	0.112	0.063
ExN3	1110004F10Rik	8.45084e-06	-0.389323	0.298	0.215
ExN3	Gpalpp1	8.60341e-06	0.176703	0.15	0.091
ExN3	Actb	8.69697e-06	-0.626439	0.389	0.303
ExN3	Asns	8.72745e-06	0.136915	0.116	0.065
ExN3	Pgrmc2	8.73517e-06	0.14194	0.119	0.067
ExN3	Letm2	8.76711e-06	0.388102	0.348	0.26
ExN3	Tstd2	8.79103e-06	11.5309	0.182	0.117
ExN3	Zfp426	8.8105e-06	0.242293	0.233	0.16
ExN3	Hmgcl	8.89381e-06	-16.2785	0.263	0.183
ExN3	Zc3h4	8.93888e-06	0.196375	0.248	0.173
ExN3	Apbb1ip	9.01259e-06	-32.7744	0.1	0.091
ExN3	Kdsr	9.09476e-06	0.289083	0.293	0.214
ExN3	Mok	9.6926e-06	-6.14818	0.293	0.212
ExN3	Hnrnpa1	9.71016e-06	0.248054	0.223	0.153
ExN3	C130060C02Rik	9.9385e-06	0.170016	0.114	0.065
ExN3	Ephb6	1.00083e-05	0.19111	0.11	0.062
ExN3	Fbxl12	1.04557e-05	0.306223	0.246	0.173
ExN3	Lsm8	1.06119e-05	0.105671	0.132	0.078
ExN3	Gm38304	1.08798e-05	-7.02965	0.272	0.332
ExN3	Pomt2	1.098e-05	0.167172	0.211	0.142
ExN3	Mindy4	1.10643e-05	-5.11028	0.258	0.181
ExN3	Hscb	1.10984e-05	0.195364	0.135	0.079
ExN3	Iqub	1.12814e-05	0.160931	0.142	0.085
ExN3	Sdhc	1.14115e-05	0.238661	0.223	0.154
ExN3	Mynn	1.15307e-05	0.197218	0.166	0.106
ExN3	Eloc	1.16275e-05	0.306752	0.173	0.118
ExN3	Eri1	1.16755e-05	0.164702	0.123	0.072
ExN3	Rrp36	1.17356e-05	0.127697	0.111	0.062
ExN3	Klhl1	1.18466e-05	-35.7662	0.133	0.119
ExN3	Klhl42	1.2007e-05	0.133225	0.113	0.064
ExN3	Ssbp2	1.20117e-05	-26.2149	0.803	0.74
ExN3	Pde6d	1.22415e-05	0.344958	0.272	0.195
ExN3	Dhodh	1.22834e-05	0.1382	0.1	0.056
ExN3	Zfp335os	1.24143e-05	0.536746	0.19	0.122
ExN3	Aida	1.24385e-05	0.204568	0.175	0.112
ExN3	Trim43c	1.36535e-05	-1.67255	0.103	0.058
ExN3	Gmps	1.38606e-05	0.260114	0.287	0.216
ExN3	9130401M01Rik	1.43196e-05	0.162908	0.128	0.073
ExN3	Txnrd1	1.4853e-05	0.132738	0.218	0.147
ExN3	Slc16a6	1.52156e-05	0.160942	0.175	0.113
ExN3	L3mbtl4	1.52159e-05	-9.11466	0.131	0.075
ExN3	Cnp	1.56092e-05	7.94554	0.24	0.17
ExN3	Gm17130	1.57567e-05	0.246606	0.182	0.118
ExN3	Taldo1	1.60679e-05	0.116388	0.185	0.122
ExN3	Vac14	1.62109e-05	0.260164	0.236	0.165
ExN3	Cyp51	1.64989e-05	0.348711	0.232	0.156
ExN3	Ermard	1.66591e-05	0.188702	0.172	0.111
ExN3	Kdm4a	1.68855e-05	0.223193	0.256	0.182
ExN3	Rnf181	1.69333e-05	0.188396	0.132	0.08
ExN3	Prag1	1.69872e-05	-2.22216	0.222	0.156
ExN3	Snapc5	1.70678e-05	14.0023	0.11	0.064
ExN3	Ccdc57	1.73616e-05	0.843939	0.435	0.351
ExN3	Rpn1	1.73784e-05	0.182251	0.156	0.098
ExN3	4632415L05Rik	1.75878e-05	0.14319	0.147	0.092
ExN3	Chdh	1.81327e-05	0.150471	0.182	0.123
ExN3	Fyb	1.85373e-05	-18.3962	0.136	0.109
ExN3	Psrc1	1.86738e-05	0.162443	0.121	0.069
ExN3	N6amt1	1.87367e-05	0.130193	0.128	0.074
ExN3	Odf2l	1.8904e-05	0.220566	0.265	0.185
ExN3	Slc38a2	1.91556e-05	-4.38825	0.589	0.498
ExN3	Ccdc150	1.92148e-05	-12.4471	0.106	0.06
ExN3	0610012G03Rik	1.96547e-05	0.235624	0.113	0.066
ExN3	Unc50	1.98051e-05	0.155113	0.129	0.076
ExN3	Rpl37a	2.03183e-05	0.152219	0.154	0.095
ExN3	Scml4	2.04744e-05	-1.78248	0.139	0.091
ExN3	Rpl19	2.07579e-05	0.161224	0.157	0.098
ExN3	Rps3a1	2.13363e-05	0.132726	0.125	0.074
ExN3	Scpep1	2.14609e-05	0.178354	0.156	0.096
ExN3	Impad1	2.18958e-05	0.190987	0.171	0.111
ExN3	Ubald1	2.2184e-05	0.155845	0.137	0.083
ExN3	Gipc1	2.29917e-05	0.156971	0.123	0.07
ExN3	Mrpl42	2.33279e-05	12.3008	0.156	0.097
ExN3	Bend4	2.39093e-05	0.209958	0.128	0.076
ExN3	Pnmal1	2.41869e-05	0.129318	0.167	0.107
ExN3	Zbtb8a	2.44967e-05	0.200595	0.101	0.057
ExN3	Pcyt1a	2.47018e-05	0.30619	0.208	0.14
ExN3	AC114585.1	2.47483e-05	0.293417	0.159	0.099
ExN3	Bcl7b	2.49173e-05	0.214764	0.157	0.102
ExN3	Clptm1l	2.49544e-05	0.137467	0.126	0.074
ExN3	Gm26721	2.52136e-05	0.267762	0.178	0.118
ExN3	Cdkn2aip	2.53099e-05	0.173538	0.121	0.069
ExN3	Il1r2	2.53628e-05	0.169368	0.176	0.113
ExN3	Alg1	2.59709e-05	0.115463	0.104	0.056
ExN3	Entpd5	2.60376e-05	0.293644	0.155	0.101
ExN3	Zfp607b	2.62117e-05	0.175098	0.122	0.072
ExN3	Stk11	2.64723e-05	-0.306576	0.131	0.08
ExN3	Agmo	2.66302e-05	-17.1973	0.086	0.119
ExN3	Hsf3	2.69387e-05	0.148504	0.121	0.071
ExN3	Mbnl1	2.7131e-05	-27.3199	0.65	0.56
ExN3	Bhlhe22	2.73096e-05	0.118661	0.109	0.062
ExN3	Cops6	2.7601e-05	0.127225	0.116	0.065
ExN3	Tmed8	2.78158e-05	0.169024	0.251	0.177
ExN3	Apaf1	2.82596e-05	0.210634	0.269	0.195
ExN3	Knop1	2.84503e-05	0.231739	0.33	0.252
ExN3	Wdr25	2.84946e-05	0.269855	0.156	0.1
ExN3	Rpl37	2.90736e-05	0.156652	0.107	0.064
ExN3	1110008P14Rik	2.92335e-05	0.117143	0.11	0.061
ExN3	Fis1	2.94152e-05	-9.05159	0.224	0.159
ExN3	Mrps31	2.96116e-05	0.177374	0.13	0.077
ExN3	Gpr19	2.96583e-05	-5.16902	0.226	0.153
ExN3	Zfand1	3.0236e-05	0.195337	0.133	0.079
ExN3	Enoph1	3.07148e-05	0.143318	0.124	0.072
ExN3	Atxn7l3b	3.11222e-05	0.290313	0.279	0.202
ExN3	Mtrr	3.11465e-05	0.205542	0.103	0.058
ExN3	Ppp2r3d	3.14527e-05	0.122184	0.105	0.057
ExN3	Shisa4	3.19635e-05	0.693896	0.309	0.232
ExN3	Cux1	3.26883e-05	-53.1128	0.531	0.463
ExN3	Smim8	3.30232e-05	-4.07648	0.102	0.055
ExN3	Smim7	3.37607e-05	0.11829	0.107	0.059
ExN3	Gm45904	3.39244e-05	-65.3102	0.089	0.119
ExN3	Adprm	3.43963e-05	0.163475	0.136	0.08
ExN3	Inha	3.50589e-05	0.12243	0.183	0.116
ExN3	Zfp24	3.52264e-05	0.781412	0.184	0.122
ExN3	Plekhj1	3.53893e-05	0.130331	0.102	0.056
ExN3	Nyap1	3.54568e-05	0.184912	0.196	0.128
ExN3	Ypel5	3.59052e-05	0.132295	0.14	0.086
ExN3	Btf3l4	3.69498e-05	0.239316	0.252	0.184
ExN3	Sat1	3.71247e-05	0.373873	0.138	0.084
ExN3	Mlh1	3.72653e-05	0.202121	0.196	0.131
ExN3	Ypel1	3.73139e-05	0.201132	0.274	0.199
ExN3	Extl1	3.7403e-05	0.186192	0.16	0.102
ExN3	Zfp874b	3.78694e-05	0.16023	0.128	0.079
ExN3	Armc10	3.79308e-05	0.213513	0.13	0.084
ExN3	Dtx2	3.80265e-05	0.166671	0.114	0.066
ExN3	Rnf6	3.84932e-05	0.207295	0.183	0.12
ExN3	Mbd3	3.92401e-05	0.125911	0.109	0.06
ExN3	Dynll2	3.94157e-05	0.176703	0.172	0.111
ExN3	Akt1	4.01914e-05	0.18256	0.128	0.078
ExN3	Nasp	4.03532e-05	0.228411	0.237	0.166
ExN3	Gm46102	4.07886e-05	-5.14004	0.072	0.108
ExN3	Star	4.11793e-05	0.394997	0.207	0.142
ExN3	D230017M19Rik	4.17102e-05	0.276617	0.26	0.189
ExN3	Gm13008	4.36555e-05	0.141794	0.119	0.067
ExN3	Rps6ka2	4.42771e-05	-13.9588	0.481	0.427
ExN3	Gm14964	4.4341e-05	0.212143	0.156	0.096
ExN3	Atp5h	4.54558e-05	0.145851	0.138	0.082
ExN3	Tmem2	4.55343e-05	-0.564463	0.268	0.192
ExN3	Tceal5	4.62926e-05	0.204889	0.204	0.136
ExN3	Zbtb41	4.66179e-05	0.211558	0.151	0.094
ExN3	Mmadhc	4.6683e-05	0.204918	0.18	0.116
ExN3	Tmem91	4.67934e-05	-0.577653	0.09	0.133
ExN3	Bnip1	4.76676e-05	0.166027	0.17	0.109
ExN3	Hax1	4.79104e-05	0.128497	0.106	0.059
ExN3	Zfp617	4.85644e-05	0.137191	0.143	0.088
ExN3	Nol3	4.95737e-05	0.130098	0.106	0.059
ExN3	Nelfe	4.95912e-05	0.141656	0.123	0.072
ExN3	Sod1	5.00764e-05	0.153236	0.141	0.087
ExN3	Mal2	5.2182e-05	-1.5129	0.173	0.213
ExN3	Snu13	5.39486e-05	0.197352	0.143	0.09
ExN3	Fam151b	5.48218e-05	0.152697	0.116	0.068
ExN3	1500015A07Rik	5.50067e-05	0.186049	0.134	0.08
ExN3	Slc25a25	5.64649e-05	0.199127	0.34	0.254
ExN3	Gm26648	5.65018e-05	0.142067	0.135	0.082
ExN3	Cyp4x1	5.67434e-05	0.222312	0.204	0.136
ExN3	Kiz	5.67987e-05	0.43139	0.345	0.267
ExN3	Ss18l2	5.84098e-05	0.14967	0.102	0.061
ExN3	Tmf1	5.84325e-05	0.326854	0.211	0.149
ExN3	Ovgp1	5.84407e-05	0.114947	0.14	0.086
ExN3	Bax	5.95393e-05	0.140057	0.131	0.077
ExN3	Hnrnpab	6.14397e-05	0.145662	0.122	0.073
ExN3	Gpr161	6.17296e-05	-1.49852	0.136	0.15
ExN3	Kdm1b	6.19072e-05	0.206463	0.13	0.079
ExN3	Mrpl55	6.29091e-05	0.121136	0.102	0.056
ExN3	Wdr34	6.31952e-05	0.363693	0.239	0.17
ExN3	Ikbip	6.5295e-05	0.171617	0.106	0.061
ExN3	Ttc23	6.77e-05	-29.7672	0.154	0.097
ExN3	Selenom	6.85375e-05	0.438688	0.146	0.095
ExN3	Dnaaf5	6.90966e-05	3.37784	0.156	0.099
ExN3	Gm45692	7.11986e-05	0.215499	0.138	0.086
ExN3	Vrk3	7.41945e-05	0.152348	0.121	0.072
ExN3	Ppp1r8	7.42453e-05	0.16718	0.156	0.098
ExN3	Pbx4	7.45422e-05	0.2551	0.215	0.146
ExN3	Cenpo	7.53705e-05	0.173642	0.11	0.066
ExN3	Lzic	7.59061e-05	0.233435	0.154	0.097
ExN3	1600014C10Rik	7.63687e-05	0.108771	0.106	0.059
ExN3	Scrib	7.87128e-05	0.143558	0.109	0.063
ExN3	Kdm4d	7.95492e-05	0.250737	0.111	0.062
ExN3	Mrpl23	7.95716e-05	0.202465	0.189	0.125
ExN3	Uqcrq	7.9945e-05	0.198728	0.18	0.118
ExN3	Trdn	8.16075e-05	16.7251	0.119	0.075
ExN3	Mtmr2	8.24093e-05	-0.580816	0.291	0.23
ExN3	Tada1	8.34904e-05	0.169736	0.198	0.131
ExN3	Sesn3	8.36287e-05	-5.81521	0.234	0.3
ExN3	Extl2	8.41431e-05	0.243733	0.13	0.08
ExN3	Jpx	8.48094e-05	0.176395	0.15	0.094
ExN3	Pdzd8	8.5907e-05	0.359394	0.31	0.238
ExN3	Tmem184c	8.71598e-05	0.167804	0.164	0.105
ExN3	Zfp605	8.7279e-05	0.208653	0.121	0.074
ExN3	Tmem150cos	8.78253e-05	-0.22584	0.278	0.204
ExN3	Rbm18	8.82349e-05	0.22052	0.189	0.13
ExN3	Larp7	8.92803e-05	0.126	0.14	0.086
ExN3	Dnttip2	8.93172e-05	0.159747	0.154	0.099
ExN3	1810021B22Rik	8.99752e-05	0.177424	0.111	0.063
ExN3	Slc15a2	9.38323e-05	0.431606	0.153	0.102
ExN3	Dcun1d3	9.63578e-05	0.134472	0.281	0.204
ExN3	Cbr1	9.72696e-05	0.144397	0.116	0.069
ExN3	Gm26910	9.87068e-05	0.15909	0.105	0.061
ExN3	Pnpla3	0.000102022	0.226905	0.135	0.081
ExN3	Fth1	0.000102588	-5.08911	0.528	0.438
ExN3	Glul	0.000102933	-0.876719	0.072	0.111
ExN3	Rragc	0.000103515	0.159365	0.168	0.11
ExN3	Ptpn21	0.000103538	0.159673	0.125	0.075
ExN3	2900093K20Rik	0.00010356	0.167025	0.127	0.074
ExN3	Urm1	0.000103753	6.24203	0.182	0.128
ExN3	Imp3	0.000103869	0.159247	0.106	0.062
ExN3	Dram2	0.000104613	0.170505	0.227	0.16
ExN3	Dzip1l	0.000107656	0.168026	0.247	0.174
ExN3	D3Ertd254e	0.000108302	0.147241	0.14	0.085
ExN3	Psma4	0.00010966	0.199274	0.152	0.095
ExN3	Tmem138	0.000109793	0.130314	0.166	0.107
ExN3	Kctd9	0.000110453	0.110122	0.109	0.062
ExN3	Eral1	0.0001117	0.135139	0.102	0.06
ExN3	Abcg1	0.000116957	0.848918	0.307	0.25
ExN3	Vps37b	0.000117774	0.167859	0.286	0.21
ExN3	Itpkb	0.000119101	-0.80829	0.079	0.125
ExN3	Pdha1	0.000120169	0.150994	0.123	0.073
ExN3	Peli2	0.000123015	-2.41145	0.133	0.193
ExN3	Degs1	0.000125242	0.144978	0.141	0.085
ExN3	Cacna1g	0.000125684	-0.728067	0.147	0.185
ExN3	Zfp583	0.00012751	0.154514	0.129	0.08
ExN3	Trpv6	0.000127851	0.114069	0.145	0.089
ExN3	Gm7854	0.000131158	-7.1853	0.222	0.158
ExN3	Heca	0.000132329	0.103868	0.295	0.218
ExN3	Crot	0.000132692	0.218725	0.161	0.102
ExN3	Elf1	0.000133764	16.8194	0.062	0.11
ExN3	Cwf19l1	0.000134572	0.125548	0.12	0.071
ExN3	Srp54c	0.000138082	0.140043	0.107	0.06
ExN3	Gm15834	0.000138608	0.157939	0.147	0.09
ExN3	Ndufs2	0.000143787	0.131016	0.152	0.094
ExN3	Alg14	0.000143974	3.80862	0.114	0.068
ExN3	Pef1	0.000146602	0.143987	0.119	0.071
ExN3	Tmem230	0.000147628	0.126379	0.117	0.069
ExN3	Pde1c	0.000150109	-68.0695	0.229	0.247
ExN3	Grpel2	0.00015046	0.188244	0.146	0.092
ExN3	Fam104a	0.000150495	2.28024	0.256	0.189
ExN3	Glo1	0.000158886	0.142133	0.123	0.074
ExN3	Cdon	0.000160029	-2.52768	0.413	0.335
ExN3	Nrde2	0.000161121	0.162563	0.128	0.081
ExN3	Eif3m	0.000163637	0.170058	0.147	0.092
ExN3	Kat8	0.000166453	0.244487	0.116	0.07
ExN3	Tbc1d20	0.000167927	0.34766	0.236	0.171
ExN3	Pigt	0.000171214	0.174856	0.124	0.078
ExN3	Herc4	0.000172264	-1.56705	0.575	0.491
ExN3	Gm26675	0.000172525	0.115086	0.113	0.066
ExN3	Rfesd	0.000174396	0.153019	0.11	0.064
ExN3	Twf1	0.000179819	0.241045	0.151	0.094
ExN3	Ezh2	0.000179935	-0.528867	0.142	0.201
ExN3	Gm26573	0.000180535	-10.5164	0.246	0.188
ExN3	Acox3	0.000183769	0.156502	0.13	0.083
ExN3	Rab8a	0.000185019	0.149033	0.105	0.063
ExN3	Tmem241	0.000188818	-1.2888	0.141	0.195
ExN3	Ccnyl1	0.000189488	0.338951	0.223	0.161
ExN3	Fzd3	0.000190105	-0.126206	0.309	0.231
ExN3	Cntrob	0.000192751	0.270194	0.161	0.103
ExN3	Zscan21	0.000192797	-3.41653	0.2	0.136
ExN3	Commd7	0.000193514	0.168743	0.161	0.102
ExN3	Nop14	0.000193832	0.111326	0.166	0.106
ExN3	Uqcr10	0.000195869	0.116668	0.112	0.064
ExN3	Gm6712	0.000196414	0.116094	0.114	0.069
ExN3	D7Ertd443e	0.000200628	-12.5618	0.116	0.13
ExN3	Ears2	0.000203941	0.116095	0.11	0.062
ExN3	Cbfa2t3	0.000206458	0.117859	0.238	0.169
ExN3	Adam12	0.00021856	-27.0604	0.263	0.241
ExN3	4921504A21Rik	0.000221856	0.167745	0.182	0.121
ExN3	Lamp1	0.000226708	0.661729	0.286	0.212
ExN3	Mak16	0.00022741	0.156232	0.158	0.101
ExN3	4930408O17Rik	0.0002278	-20.1728	0.101	0.057
ExN3	Mrps12	0.00023044	0.138856	0.108	0.061
ExN3	Esr1	0.0002417	-8.12598	0.162	0.114
ExN3	Ldha	0.000242781	0.115353	0.113	0.065
ExN3	Kif24	0.000248679	-0.257053	0.213	0.15
ExN3	Siah2	0.00025613	0.207082	0.115	0.069
ExN3	Gm28501	0.000262213	-9.78785	0.073	0.117
ExN3	Ptgr2	0.000263904	0.107205	0.142	0.09
ExN3	Scarb2	0.000266161	0.330022	0.311	0.233
ExN3	Grk5	0.00026992	-12.6007	0.192	0.225
ExN3	Cdc26	0.000273555	0.164146	0.247	0.177
ExN3	3110043O21Rik	0.000275684	0.205303	0.195	0.135
ExN3	Rnf13	0.000275724	-3.77007	0.549	0.471
ExN3	Ccdc84	0.000275887	0.1506	0.154	0.097
ExN3	Ptp4a3	0.000276867	0.117135	0.111	0.063
ExN3	Apoe	0.000278634	-11.4385	0.115	0.159
ExN3	Bnip3	0.000282121	0.13618	0.119	0.071
ExN3	Ccdc94	0.000284354	0.155471	0.112	0.065
ExN3	Bcor	0.000286188	3.43144	0.185	0.126
ExN3	9930104L06Rik	0.00029653	0.15057	0.133	0.083
ExN3	Aph1c	0.000298749	0.111365	0.1	0.056
ExN3	Gm17018	0.000301169	0.127624	0.164	0.104
ExN3	Usp1	0.000301859	0.166676	0.227	0.159
ExN3	Adcy6	0.000305805	0.301354	0.199	0.137
ExN3	Gm15396	0.00030635	0.307562	0.222	0.158
ExN3	Scyl1	0.000322134	0.148135	0.104	0.064
ExN3	Tpgs2	0.00032487	0.160915	0.149	0.094
ExN3	Tspan33	0.000327651	0.152214	0.225	0.159
ExN3	Tmem67	0.000331576	0.150862	0.233	0.164
ExN3	Efhd2	0.000335298	-1.03879	0.072	0.116
ExN3	Gm45509	0.000336914	-16.8105	0.135	0.084
ExN3	Twsg1	0.000341596	-14.0294	0.142	0.088
ExN3	Dcdc2a	0.000347625	0.690592	0.161	0.103
ExN3	Gm11149	0.000352799	-14.2304	0.747	0.755
ExN3	Vps26a	0.000358199	0.155148	0.195	0.134
ExN3	Gm16958	0.000360301	0.209683	0.137	0.086
ExN3	Trim17	0.000362373	0.185522	0.182	0.119
ExN3	Timm17a	0.000368804	0.224113	0.215	0.152
ExN3	Ndufa4	0.000370728	0.155537	0.149	0.095
ExN3	Gm42413	0.000377912	-10.9483	0.223	0.222
ExN3	Jtb	0.000379542	0.14426	0.128	0.079
ExN3	Haus6	0.0003835	0.290428	0.142	0.093
ExN3	Ndc1	0.000384158	0.37594	0.161	0.104
ExN3	A930007I19Rik	0.000385533	0.235712	0.155	0.099
ExN3	Dynlrb1	0.000396385	0.128468	0.121	0.073
ExN3	Ngrn	0.000396833	0.128005	0.114	0.066
ExN3	Kxd1	0.0004014	0.212303	0.193	0.132
ExN3	2600014E21Rik	0.000409909	-6.34245	0.101	0.067
ExN3	Med4	0.000420367	0.218565	0.16	0.109
ExN3	Rpa1	0.000420761	0.403107	0.174	0.126
ExN3	Peli3	0.000427113	0.13132	0.124	0.074
ExN3	Lmln	0.00042943	0.201489	0.307	0.233
ExN3	Tm9sf1	0.000435178	0.165637	0.105	0.059
ExN3	Psmg2	0.00043813	0.173878	0.121	0.072
ExN3	Notch2	0.000446255	-0.973699	0.164	0.118
ExN3	Aptx	0.000449966	0.190132	0.127	0.084
ExN3	Hspe1	0.00045719	0.146411	0.125	0.077
ExN3	Mrfap1	0.000459807	0.175304	0.171	0.115
ExN3	Ube2a	0.000477389	0.124969	0.103	0.06
ExN3	Faim2	0.00047958	0.374384	0.384	0.312
ExN3	Mars	0.000479764	0.123523	0.109	0.063
ExN3	Hspbp1	0.000493771	0.203461	0.19	0.129
ExN3	Ppp1r11	0.000509389	0.221633	0.184	0.127
ExN3	Eif2b1	0.00051184	0.10545	0.109	0.063
ExN3	Ckb	0.000515661	-0.179346	0.362	0.282
ExN3	Jagn1	0.000518934	0.175136	0.106	0.065
ExN3	Atp5g2	0.000528209	0.390156	0.215	0.156
ExN3	Egln2	0.000538873	0.123734	0.131	0.079
ExN3	Ppp4r1	0.000541714	0.101883	0.391	0.312
ExN3	Atxn7l1os2	0.000543892	0.290522	0.229	0.163
ExN3	Zfp3	0.00055096	0.117513	0.116	0.07
ExN3	Hebp1	0.000567426	0.167076	0.178	0.12
ExN3	Ngdn	0.000571856	0.121108	0.103	0.059
ExN3	Alkbh3	0.000589853	0.166022	0.159	0.102
ExN3	Tmem150a	0.00059225	0.160823	0.196	0.134
ExN3	Gm38033	0.000601463	-0.398228	0.116	0.07
ExN3	Chchd1	0.000608751	0.121683	0.107	0.062
ExN3	Zfp788	0.000609452	0.175012	0.166	0.111
ExN3	AU019823	0.000613835	0.212743	0.15	0.098
ExN3	Herpud1	0.000636492	0.136507	0.139	0.088
ExN3	Prorsd1	0.000648002	0.242715	0.11	0.066
ExN3	Usmg5	0.000651622	0.178265	0.133	0.085
ExN3	Gpr61	0.000653941	0.142714	0.148	0.094
ExN3	Ssna1	0.00066159	0.13875	0.13	0.08
ExN3	Kat5	0.000667139	0.158779	0.127	0.078
ExN3	Mras	0.000685816	-0.553295	0.491	0.406
ExN3	Morn2	0.000700975	0.170809	0.117	0.073
ExN3	Tvp23b	0.000707128	0.113015	0.136	0.083
ExN3	Gm39090	0.000711006	0.104348	0.117	0.071
ExN3	Olfr643	0.00071218	0.150709	0.224	0.158
ExN3	Cdc37l1	0.000726912	-26.0485	0.73	0.68
ExN3	Lzts1	0.000735986	-12.9995	0.333	0.35
ExN3	Arl6ip1	0.000748541	0.278604	0.231	0.165
ExN3	Fxn	0.000759992	0.25853	0.113	0.065
ExN3	Rpl4	0.000765097	0.16956	0.138	0.089
ExN3	Dgki	0.000765287	-147.504	0.914	0.904
ExN3	Smim19	0.00076927	0.205338	0.164	0.112
ExN3	Chmp2a	0.000772993	0.127959	0.12	0.072
ExN3	Rpl35a	0.000814249	0.125387	0.117	0.071
ExN3	Mnt	0.000830419	0.142653	0.13	0.081
ExN3	Msl3	0.000843392	0.10614	0.114	0.069
ExN3	4930444A19Rik	0.000878172	-10.3412	0.139	0.188
ExN3	Wee1	0.00088358	0.253862	0.129	0.08
ExN3	Tsacc	0.000915356	-1.63243	0.102	0.06
ExN3	Zfp239	0.000921047	-10.9209	0.192	0.133
ExN3	Stk35	0.000922273	0.160127	0.115	0.071
ExN3	Lgmn	0.000928294	-6.79728	0.215	0.163
ExN3	Cacybp	0.000930966	0.191881	0.128	0.084
ExN3	Svopl	0.000936809	-24.8001	0.112	0.066
ExN3	Rad51d	0.000939411	0.190993	0.112	0.073
ExN3	Gm26916	0.000940241	-0.365032	0.232	0.172
ExN3	Rrbp1	0.000967214	-3.46255	0.299	0.237
ExN3	Tmem169	0.000967622	0.128442	0.236	0.167
ExN3	Sp1	0.00098336	0.218181	0.179	0.122
ExN3	Gabpa	0.001007	0.241937	0.166	0.118
ExN3	Stx4a	0.00101002	0.167523	0.162	0.106
ExN3	Prpf4	0.00101127	0.159114	0.154	0.099
ExN3	Cecr2	0.00101984	-2.38126	0.165	0.217
ExN3	Ampd3	0.00106121	-1.0498	0.075	0.118
ExN3	Anln	0.00107749	-2.59562	0.138	0.162
ExN3	Pym1	0.00108661	0.106447	0.105	0.061
ExN3	Ddn	0.00109977	0.204929	0.147	0.102
ExN3	Cbx5	0.0011073	1.4357	0.383	0.31
ExN3	Bcl7c	0.00110875	0.362715	0.138	0.089
ExN3	Cep152	0.00111701	0.150267	0.149	0.097
ExN3	Cnot11	0.00114614	0.106552	0.107	0.062
ExN3	Bmper	0.00114968	-19.9713	0.134	0.126
ExN3	Nlrc3	0.00115373	0.164689	0.15	0.099
ExN3	Rab11b	0.0011571	0.224468	0.234	0.169
ExN3	Mrpl47	0.00116025	0.103316	0.125	0.076
ExN3	Gabarap	0.00116546	0.19994	0.13	0.088
ExN3	Mettl4	0.00116814	0.137923	0.126	0.079
ExN3	Pus3	0.00118331	0.145137	0.112	0.068
ExN3	Ptbp3	0.00119437	-0.392465	0.354	0.281
ExN3	1700020I14Rik	0.0012044	0.193364	0.237	0.173
ExN3	Gtf3c4	0.00122339	0.116723	0.1	0.058
ExN3	Zfp930	0.00123429	0.156462	0.105	0.065
ExN3	Polr1d	0.00125349	0.213507	0.14	0.096
ExN3	1810037I17Rik	0.0012742	0.140546	0.105	0.062
ExN3	Ube2d1	0.00131003	-0.817683	0.441	0.366
ExN3	Abhd14a	0.00140376	0.193215	0.147	0.098
ExN3	Nedd8	0.00142082	0.179757	0.189	0.129
ExN3	Thoc3	0.00143533	0.130961	0.107	0.063
ExN3	Gdpd3	0.00146377	0.312216	0.173	0.118
ExN3	Vps72	0.00150145	0.178755	0.173	0.119
ExN3	Arf2	0.0015068	0.124429	0.101	0.06
ExN3	Exosc8	0.00150788	0.171131	0.156	0.105
ExN3	Atp5j	0.00151108	0.174225	0.131	0.085
ExN3	Lmbr1l	0.00151645	0.129159	0.117	0.072
ExN3	Fam208a	0.00153545	-1.12096	0.596	0.521
ExN3	Sem1	0.00154826	0.164676	0.213	0.15
ExN3	Mrps15	0.0015788	0.195761	0.193	0.136
ExN3	Tmem38b	0.00159063	0.279198	0.226	0.162
ExN3	Cox6b1	0.00164234	0.140245	0.131	0.082
ExN3	AC133868.2	0.0016438	0.101759	0.1	0.058
ExN3	Tmem143	0.00172674	0.161531	0.137	0.088
ExN3	Cacfd1	0.00178009	0.103084	0.116	0.069
ExN3	Cops7b	0.00179341	0.159485	0.177	0.118
ExN3	Hs6st1	0.00181026	0.14538	0.144	0.093
ExN3	Trib2	0.00181306	0.145784	0.108	0.063
ExN3	Bag4	0.00186504	0.124594	0.235	0.178
ExN3	Mfap1b	0.00186928	0.153474	0.165	0.111
ExN3	Ciao1	0.0019306	0.170579	0.142	0.091
ExN3	Gm41077	0.002001	0.176408	0.15	0.099
ExN3	Nutf2	0.00209927	0.137235	0.14	0.091
ExN3	Htr2c	0.00214718	-51.356	0.244	0.208
ExN3	Sptssa	0.00215452	0.15676	0.1	0.059
ExN3	A230072E10Rik	0.00219831	0.534079	0.229	0.165
ExN3	Gm17484	0.00220947	0.128964	0.172	0.117
ExN3	Serf2	0.00222059	0.167686	0.172	0.114
ExN3	Rsph10b	0.00222326	-14.8684	0.203	0.14
ExN3	Col23a1	0.00222632	-62.5093	0.125	0.166
ExN3	Purb	0.0022314	0.403176	0.237	0.172
ExN3	Frg1	0.0022376	0.142874	0.255	0.19
ExN3	Pfkfb4	0.00227635	-2.77574	0.282	0.216
ExN3	Bcl2l1	0.00234647	-9.70729	0.474	0.433
ExN3	Kras	0.00235026	-0.424836	0.408	0.324
ExN3	Tle3	0.00246164	0.147142	0.113	0.067
ExN3	Pard3b	0.00249753	-59.3555	0.223	0.251
ExN3	Plag1	0.00253507	0.384163	0.139	0.088
ExN3	Ppp2r3c	0.00262112	0.13936	0.168	0.114
ExN3	Slc30a4	0.00268173	0.15556	0.133	0.086
ExN3	Taf11	0.00269061	0.128517	0.129	0.082
ExN3	Micall1	0.00271519	-0.777391	0.118	0.173
ExN3	Zfp637	0.00277252	0.208197	0.111	0.071
ExN3	Eif2b2	0.00279407	0.121946	0.114	0.07
ExN3	Cd99l2	0.00284294	0.452377	0.311	0.238
ExN3	C230088H06Rik	0.00292644	-5.28337	0.453	0.374
ExN3	Gm13617	0.00293166	0.100177	0.105	0.063
ExN3	Slc24a4	0.00295369	-9.04292	0.376	0.419
ExN3	Chmp2b	0.00299042	0.111497	0.1	0.059
ExN3	Rimkla	0.00302138	0.139488	0.154	0.101
ExN3	Gm15726	0.00305204	0.13296	0.103	0.068
ExN3	Pex10	0.00306019	0.141219	0.124	0.079
ExN3	Agbl5	0.00307613	0.144794	0.194	0.137
ExN3	Tmem50a	0.00309307	-5.15236	0.195	0.138
ExN3	Cotl1	0.00310287	0.852387	0.147	0.122
ExN3	Ndufc2	0.00310314	0.126713	0.153	0.102
ExN3	Snrpd1	0.00314422	0.15879	0.166	0.112
ExN3	Vwa3a	0.00324123	-1.13914	0.09	0.13
ExN3	Plpp3	0.00325458	-2.10565	0.12	0.077
ExN3	Zfp938	0.00331896	0.199428	0.158	0.111
ExN3	Gm10964	0.00332833	0.117388	0.106	0.065
ExN3	Zcchc9	0.00336432	0.141967	0.209	0.146
ExN3	Fam81a	0.00341058	-2.06708	0.232	0.28
ExN3	Kctd13	0.00349116	-0.805569	0.129	0.176
ExN3	Gm49267	0.00353625	-10.931	0.119	0.077
ExN3	Nup43	0.00359217	-19.6375	0.173	0.117
ExN3	Asxl3	0.00372816	-3.74528	0.415	0.446
ExN3	Tatdn3	0.00380314	0.171818	0.209	0.152
ExN3	Zfp263	0.00380919	0.139055	0.112	0.07
ExN3	Dnaja4	0.00385806	0.146229	0.136	0.089
ExN3	B230354K17Rik	0.00387893	0.156179	0.119	0.074
ExN3	Kcnip3	0.00396129	-20.7217	0.471	0.459
ExN3	Rpl38	0.00398772	0.117214	0.108	0.064
ExN3	Zkscan16	0.00399068	-0.552067	0.348	0.276
ExN3	Rab3a	0.00404649	0.199758	0.159	0.107
ExN3	Svip	0.00410726	0.140005	0.169	0.114
ExN3	Ccdc43	0.00420122	-1.78169	0.102	0.063
ExN3	Gm32926	0.00422273	0.273058	0.146	0.097
ExN3	Swi5	0.00423526	0.195233	0.178	0.123
ExN3	Tgoln1	0.0042486	0.143196	0.124	0.079
ExN3	1700019D03Rik	0.00426487	-0.135701	0.181	0.125
ExN3	Supt7l	0.00443196	0.126518	0.122	0.076
ExN3	Tmem128	0.00446071	0.146235	0.123	0.078
ExN3	Fam174a	0.00462403	0.22504	0.202	0.142
ExN3	Svil	0.00464279	-18.5461	0.084	0.116
ExN3	Tmed2	0.00469512	0.157234	0.201	0.142
ExN3	Zfp994	0.00472894	0.158814	0.128	0.082
ExN3	Leprotl1	0.00479045	0.147762	0.12	0.078
ExN3	Psmd8	0.00484473	0.11427	0.102	0.062
ExN3	Spry2	0.00487516	0.172493	0.135	0.087
ExN3	Zfp710	0.00498892	-18.5988	0.334	0.295
ExN3	Crnkl1	0.00501752	0.148619	0.168	0.115
ExN3	Arrdc3	0.00504999	-1.0576	0.116	0.16
ExN3	Nsfl1c	0.00510545	0.138348	0.145	0.096
ExN3	Nlrc4	0.00517955	0.108045	0.1	0.058
ExN3	Kcna6	0.00527532	-2.02603	0.171	0.214
ExN3	Dcbld2	0.00532542	-0.57975	0.14	0.185
ExN3	Afap1	0.00543628	-6.02346	0.117	0.145
ExN3	Mterf2	0.00549076	0.10681	0.12	0.075
ExN3	Oser1	0.00549623	0.109102	0.128	0.081
ExN3	Stn1	0.00560304	0.665213	0.225	0.162
ExN3	Zkscan8	0.00562354	0.149445	0.121	0.079
ExN3	Sf3a1	0.0056262	0.228109	0.215	0.156
ExN3	Olfr1198	0.00570455	0.124243	0.117	0.075
ExN3	Gm15614	0.00580822	-7.59488	0.388	0.314
ExN3	Ralb	0.00603504	0.180233	0.115	0.071
ExN3	Lamp5	0.00611897	-0.934957	0.12	0.077
ExN3	Tceanc2	0.00619284	0.228656	0.173	0.119
ExN3	D5Ertd615e	0.00619345	-23.7873	0.124	0.086
ExN3	Rbm34	0.00621768	0.14318	0.185	0.127
ExN3	Wbp1	0.00629603	0.123665	0.132	0.085
ExN3	Nkain1	0.00635618	-3.21089	0.208	0.185
ExN3	Krt12	0.0063664	5.71757	0.199	0.144
ExN3	Rab27b	0.00640087	-38.1002	0.431	0.404
ExN3	Shroom2	0.00649537	0.142798	0.188	0.134
ExN3	Lama2	0.00660559	-43.6069	0.188	0.188
ExN3	Zfp90	0.00677103	3.7224	0.147	0.098
ExN3	Nfya	0.0069916	0.127535	0.105	0.063
ExN3	Pnma3	0.00717264	0.190967	0.164	0.11
ExN3	Snap29	0.00720507	0.149212	0.119	0.076
ExN3	Mre11a	0.00722597	0.149023	0.158	0.107
ExN3	Pms1	0.007274	0.244176	0.224	0.161
ExN3	Tob2	0.00745255	0.10859	0.143	0.094
ExN3	Slc25a38	0.00760085	0.129111	0.111	0.068
ExN3	Det1	0.00760268	0.15837	0.124	0.078
ExN3	Bcl9l	0.00767178	0.165734	0.154	0.104
ExN3	Crem	0.00788746	0.315728	0.187	0.132
ExN3	Scg3	0.00790437	-0.224993	0.296	0.225
ExN3	Dazap2	0.00793332	0.106311	0.102	0.061
ExN3	Elovl5	0.00824884	0.581095	0.22	0.16
ExN3	Kin	0.00825567	0.117138	0.136	0.087
ExN3	Gm27003	0.00828604	0.112545	0.161	0.109
ExN3	Adgra1	0.00855242	-6.48058	0.291	0.242
ExN3	Gm6566	0.00870002	0.229913	0.153	0.105
ExN3	Brca2	0.00877891	0.121634	0.12	0.077
ExN3	Erh	0.00901456	0.210253	0.156	0.105
ExN3	Gm48228	0.00928713	0.152987	0.305	0.237
ExN3	Ddr1	0.00960767	-10.5597	0.273	0.214
ExN3	Elp6	0.00998965	0.135615	0.104	0.064
ExN3	Elk4	0.0100555	0.395754	0.193	0.137
ExN3	Slc23a1	0.0103038	0.15581	0.12	0.076
ExN3	Snhg12	0.0103728	0.159856	0.167	0.116
ExN3	Hspa5	0.0105301	0.226131	0.18	0.134
ExN3	Trnt1	0.0105714	0.234352	0.156	0.11
ExN3	Zbtb34	0.0105948	0.198215	0.117	0.079
ExN3	Riiad1	0.0106483	0.124329	0.109	0.068
ExN3	Ccdc28b	0.0107777	0.169964	0.154	0.108
ExN3	Slc25a40	0.0107973	0.166759	0.201	0.143
ExN3	Golph3l	0.0116565	0.144011	0.177	0.123
ExN3	Fbxl4	0.0117617	0.117958	0.239	0.178
ExN3	AI593442	0.0117865	-0.258693	0.107	0.146
ExN3	B230217J21Rik	0.0122606	-7.349	0.095	0.139
ExN3	Mier3	0.0123455	0.185307	0.174	0.12
ExN3	Zbtb5	0.0124644	0.171739	0.128	0.087
ExN3	Tmem205	0.0125998	0.125177	0.147	0.098
ExN3	Flna	0.012742	0.230719	0.217	0.155
ExN3	Nudt9	0.0128333	0.126801	0.129	0.082
ExN3	Abcd2	0.0133523	-1.31395	0.066	0.102
ExN3	BC052040	0.0133667	-1.50011	0.291	0.342
ExN3	4930589P08Rik	0.0136823	0.105593	0.111	0.068
ExN3	Wrb	0.0141667	0.132011	0.112	0.071
ExN3	Ubfd1	0.0145685	0.102002	0.101	0.06
ExN3	Cdv3	0.0145797	0.178559	0.165	0.12
ExN3	Gm20521	0.0150856	0.134148	0.131	0.085
ExN3	4930590J08Rik	0.0151572	0.196305	0.126	0.081
ExN3	Eif3f	0.0153367	0.100862	0.105	0.065
ExN3	Npy1r	0.0154127	-0.241097	0.08	0.118
ExN3	Pla2g4e	0.015579	-1.17987	0.149	0.203
ExN3	Rsph3a	0.015767	-0.773266	0.201	0.147
ExN3	Adamts10	0.0159151	-0.231295	0.1	0.146
ExN3	Pik3c2b	0.0160033	-1.02197	0.219	0.269
ExN3	Slc31a1	0.0161001	0.145969	0.147	0.098
ExN3	Vgf	0.0163247	0.145706	0.105	0.062
ExN3	Gpatch11	0.0164025	0.184771	0.131	0.089
ExN3	Chd7	0.016719	-14.7556	0.214	0.261
ExN3	Nfyb	0.0167792	0.164673	0.236	0.177
ExN3	Borcs7	0.0169271	0.121049	0.118	0.075
ExN3	Sp3os	0.017099	0.161084	0.172	0.121
ExN3	Sh3bgrl2	0.0171336	-1.15688	0.107	0.145
ExN3	Tbc1d7	0.0171772	0.194228	0.149	0.1
ExN3	Rpl14	0.0176348	0.135438	0.124	0.08
ExN3	Gm47898	0.0180589	0.156278	0.114	0.074
ExN3	Tti1	0.0182386	0.239351	0.145	0.097
ExN3	2011-09-01	0.0185312	-3.89491	0.482	0.438
ExN3	Paxx	0.0185674	0.11381	0.114	0.073
ExN3	Apool	0.0186818	0.101182	0.122	0.077
ExN3	Oscp1	0.0188967	0.184965	0.266	0.2
ExN3	Lgi2	0.0190326	-0.324903	0.13	0.091
ExN3	Mboat7	0.019412	0.215012	0.197	0.141
ExN3	Mplkip	0.0199476	0.274558	0.156	0.116
ExN3	Usp2	0.0200034	0.389501	0.309	0.255
ExN3	Hdac5	0.0201579	0.24465	0.238	0.178
ExN3	Mrm3	0.0204255	0.13443	0.113	0.071
ExN3	Txndc12	0.0206142	0.203609	0.164	0.115
ExN3	Mfsd14a	0.0209418	0.174316	0.15	0.104
ExN3	Rttn	0.0209481	-1.15199	0.256	0.198
ExN3	1110019D14Rik	0.021015	-3.26764	0.216	0.155
ExN3	Syngr3	0.0213172	0.159994	0.179	0.124
ExN3	Gprin1	0.021704	0.136311	0.135	0.089
ExN3	Ino80e	0.0217814	0.14525	0.166	0.114
ExN3	Lyrm9	0.0223644	0.143816	0.14	0.093
ExN3	Rnf114	0.0224131	0.20071	0.271	0.205
ExN3	Hist3h2ba	0.0225567	0.11092	0.124	0.079
ExN3	Mrps14	0.0229022	-11.1342	0.139	0.092
ExN3	Xrcc5	0.0237327	0.149948	0.256	0.194
ExN3	Gm26691	0.0237932	-21.9251	0.403	0.376
ExN3	Ppm1k	0.0238133	0.1587	0.198	0.143
ExN3	Rad21	0.0241152	0.20991	0.204	0.149
ExN3	Tsr1	0.0245712	0.146347	0.114	0.076
ExN3	Efcc1	0.025023	0.109762	0.112	0.072
ExN3	Gm13919	0.0251978	-0.317168	0.229	0.171
ExN3	Lcorl	0.0253247	-54.7228	0.572	0.551
ExN3	C1galt1c1	0.0261219	0.125501	0.1	0.062
ExN3	Txndc17	0.0266567	0.116979	0.103	0.063
ExN3	6330403K07Rik	0.0268335	0.194819	0.212	0.154
ExN3	Klf13	0.0272044	-4.51676	0.458	0.409
ExN3	Ptpro	0.0272744	-46.2167	0.341	0.306
ExN3	Fundc1	0.0273921	0.126433	0.101	0.064
ExN3	Kif9	0.0278349	0.119528	0.172	0.116
ExN3	Abat	0.02784	-11.2752	0.288	0.25
ExN3	Amdhd2	0.0286628	0.121046	0.132	0.085
ExN3	Dlx1as	0.0299598	-52.5595	0.248	0.23
ExN3	Zfp330	0.0308119	0.133558	0.125	0.082
ExN3	Rdx	0.0313747	0.24553	0.33	0.266
ExN3	Mtrf1l	0.032121	0.198758	0.168	0.117
ExN3	Bloc1s2	0.0341722	0.188097	0.205	0.15
ExN3	Sigmar1	0.0356282	0.106708	0.158	0.106
ExN3	Prune1	0.036217	0.143366	0.123	0.081
ExN3	Tmem151a	0.0363234	0.172162	0.246	0.187
ExN3	Hexim1	0.0370234	0.135581	0.131	0.088
ExN3	Palm2	0.0380784	-10.9004	0.789	0.721
ExN3	Wars2	0.0381914	0.924936	0.246	0.185
ExN3	Zfp281	0.0394208	0.131356	0.128	0.087
ExN3	Coa7	0.0397382	0.180631	0.12	0.078
ExN3	1700029J07Rik	0.0399739	0.135011	0.121	0.079
ExN3	Mpc1	0.0405789	-0.471355	0.493	0.416
ExN3	Unc13c	0.0406523	-108.252	0.142	0.138
ExN3	Selenos	0.0419749	0.1028	0.123	0.08
ExN3	Zwint	0.0421543	-1.34899	0.477	0.404
ExN3	Mcf2	0.0442314	-0.358148	0.113	0.073
ExN3	Spice1	0.0454488	0.188626	0.215	0.16
ExN3	Rbm48	0.0464217	0.121371	0.137	0.094
ExN3	Tspan9	0.0464762	-17.4341	0.3	0.231
ExN3	Sec11c	0.0468478	0.140602	0.187	0.136
ExN3	Rhbdd2	0.0468526	0.139017	0.173	0.121
ExN3	Gm27151	0.0471455	-1.52823	0.107	0.131
ExN3	Gm15577	0.0497131	-13.8229	0.458	0.436
InN1	Erbb4	0	Inf	0.939	0.492
InN1	Xkr4	0	146.744	0.992	0.876
InN1	Frmd5	0	116.632	0.975	0.806
InN1	Kcnmb2	0	96.434	0.923	0.107
InN1	Unc5d	0	70.465	0.912	0.444
InN1	A230057D06Rik	0	70.4295	0.977	0.788
InN1	Gria4	0	61.8093	0.98	0.694
InN1	Fgf12	0	58.9239	0.994	0.826
InN1	Esrrg	0	54.5958	0.865	0.522
InN1	Dpp10	0	43.0543	0.912	0.402
InN1	Gm1992	0	40.6359	0.884	0.583
InN1	Iqsec1	0	40.1428	0.928	0.751
InN1	Grip1os2	0	39.6674	0.858	0.278
InN1	Kcnc2	0	38.9093	0.956	0.383
InN1	Btbd11	0	38.7262	0.697	0.068
InN1	Sox6	0	38.7225	0.732	0.081
InN1	Col19a1	0	35.3889	0.689	0.099
InN1	Elavl2	0	34.3981	0.908	0.322
InN1	Vwc2	0	31.4175	0.65	0.067
InN1	Utrn	0	31.2797	0.853	0.144
InN1	Lrrc4c	0	28.6011	0.981	0.914
InN1	Cit	0	27.2106	0.85	0.24
InN1	Tox3	0	26.9778	0.656	0.154
InN1	Epb41l3	0	24.2667	0.889	0.556
InN1	Myo16	0	23.0503	0.873	0.327
InN1	Peg3	0	22.8566	0.92	0.573
InN1	Kcnc1	0	22.3875	0.715	0.269
InN1	Nxph1	0	19.9735	0.964	0.122
InN1	Osbpl3	0	18.3786	0.704	0.249
InN1	Limch1	0	18.2525	0.93	0.778
InN1	Cux2	0	18.0341	0.77	0.142
InN1	Gm47027	0	16.2304	0.692	0.155
InN1	Rnf144b	0	14.3114	0.609	0.074
InN1	Klhl32	0	13.2057	0.843	0.522
InN1	Etl4	0	12.7577	0.952	0.544
InN1	Rab3b	0	12.2408	0.622	0.079
InN1	Scn9a	0	11.6805	0.768	0.174
InN1	Cacna2d2	0	11.2546	0.771	0.08
InN1	4930517O19Rik	0	9.8056	0.876	0.451
InN1	5330434G04Rik	0	9.22786	0.914	0.673
InN1	Col26a1	0	8.8322	0.525	0.045
InN1	Gm13629	0	8.62997	0.704	0.153
InN1	6330576A10Rik	0	8.48753	0.535	0.047
InN1	Tmem44	0	8.30346	0.603	0.114
InN1	Oprd1	0	7.48463	0.5	0.07
InN1	Lypd6b	0	7.19553	0.525	0.027
InN1	Tm6sf1	0	6.7969	0.646	0.227
InN1	4930488N15Rik	0	6.39806	0.47	0.02
InN1	Spats2l	0	5.7359	0.669	0.234
InN1	Fgf1	0	5.53444	0.737	0.208
InN1	Ankrd24	0	4.2798	0.615	0.15
InN1	Ankrd55	0	3.65102	0.518	0.068
InN1	Lhx6	0	3.39629	0.477	0.014
InN1	Coro6	0	3.17971	0.479	0.064
InN1	Gm31218	0	3.14765	0.287	0.007
InN1	Gm45025	0	2.97742	0.358	0.014
InN1	Afap1	0	2.23511	0.538	0.12
InN1	Wwox	0	1.70009	0.924	0.617
InN1	1700016K05Rik	0	0.650375	0.389	0.028
InN1	Spock3	0	0.225776	0.924	0.56
InN1	Ank1	0	-0.150079	0.791	0.236
InN1	Moxd1	0	-1.00498	0.358	0.025
InN1	Satb1	0	-1.84099	0.748	0.249
InN1	Klf12	0	-2.06403	0.951	0.641
InN1	Cntnap3	0	-2.10942	0.772	0.071
InN1	Slc6a1	0	-2.74549	0.76	0.19
InN1	Maf	0	-4.79822	0.771	0.076
InN1	Ccdc136	0	-5.73352	0.705	0.235
InN1	Nfix	0	-5.78901	0.066	0.589
InN1	Pam	0	-5.99741	0.954	0.727
InN1	Gm45904	0	-7.44002	0.552	0.092
InN1	Nhs	0	-8.26114	0.795	0.166
InN1	Msi2	0	-8.96207	0.885	0.607
InN1	Gad1	0	-17.7109	0.726	0.153
InN1	Gad2	0	-18.832	0.751	0.09
InN1	Grip1	0	-18.9816	0.99	0.692
InN1	Astn2	0	-20.8931	0.949	0.694
InN1	Ptk2b	0	-22.8284	0.127	0.65
InN1	Ptchd4	0	-23.1252	0.896	0.441
InN1	Mef2c	0	-24.293	0.842	0.573
InN1	Kctd8	0	-27.6378	0.823	0.166
InN1	Ptprm	0	-36.2941	0.908	0.189
InN1	Gm45881	0	-37.4641	0.869	0.289
InN1	Rbms3	0	-40.2329	0.951	0.263
InN1	Cntnap4	0	-47.8355	0.787	0.165
InN1	Dlx6os1	0	-60.8184	0.7	0.075
InN1	Npas3	0	-68.0332	0.869	0.401
InN1	Alk	0	-88.6829	0.83	0.147
InN1	Nfib	0	-89.6678	0.305	0.815
InN1	Grik1	0	-93.0017	0.876	0.213
InN1	Kcnip1	0	-103.855	0.717	0.152
InN1	Robo1	0	-144.496	0.963	0.629
InN1	Arpp21	0	-147.382	0.237	0.77
InN1	Cacna2d1	0	-215.631	0.225	0.799
InN1	Meg3	0	#NAME?	1	0.961
InN1	Efna5	2.17769314717446e-318	-7.40197	0.746	0.229
InN1	Tmtc2	3.29524567588354e-316	-34.8513	0.725	0.358
InN1	Lypd6	1.52504939943201e-313	17.1067	0.476	0.113
InN1	Fhod3	5.9678888809899e-313	-18.981	0.711	0.2
InN1	Gm41231	2.97762982327051e-312	2.8395	0.321	0.019
InN1	Gm1604a	3.66540823468295e-311	11.3142	0.635	0.226
InN1	Gm26906	0	12.609	0.905	0.581
InN1	Abat	4.10873e-308	8.04171	0.681	0.228
InN1	Osbpl9	2.37523e-307	10.4572	0.856	0.567
InN1	Dner	2.6623e-307	-10.1558	0.854	0.38
InN1	Tmem132c	1.09607e-305	31.3091	0.384	0.043
InN1	Grin3a	1.20234e-303	24.866	0.59	0.251
InN1	Arx	2.79257e-301	1.55616	0.292	0.013
InN1	Ntm	4.11755e-301	-23.3097	0.967	0.602
InN1	Adamts6	3.845e-300	13.8461	0.495	0.125
InN1	Ngf	4.81714e-293	14.7055	0.346	0.028
InN1	Gpc6	3.19618e-290	91.1152	0.727	0.275
InN1	Gpr176	3.78669e-289	16.547	0.55	0.229
InN1	Grip2	1.75093e-288	4.78809	0.363	0.036
InN1	Gm16599	2.73873e-288	26.6774	0.763	0.419
InN1	Galntl6	2.79601e-288	Inf	0.964	0.588
InN1	Dcx	3.05408e-287	4.16011	0.662	0.231
InN1	Grip1os1	6.16462e-286	-5.1306	0.602	0.165
InN1	C130073E24Rik	1.11947e-285	-13.2103	0.654	0.184
InN1	Mtss1	2.47961e-284	-5.17236	0.746	0.306
InN1	Gm26905	5.65658e-284	51.7105	0.899	0.419
InN1	Arhgap26	1.58435e-283	-5.54247	0.942	0.688
InN1	Gm38505	1.17693e-282	2.6588	0.568	0.12
InN1	Mast3	3.72056e-282	-16.0785	0.208	0.707
InN1	Ntrk2	2.18686e-281	-36.2938	0.961	0.745
InN1	Slc17a7	1.9528e-277	-13.8933	0.09	0.569
InN1	Nek7	2.84804e-277	5.77614	0.463	0.148
InN1	Rasgrf2	2.19955e-275	-50.2648	0.826	0.385
InN1	Elfn1	8.39674e-275	6.89879	0.367	0.046
InN1	Crhbp	1.23818e-271	1.38436	0.228	0.006
InN1	Plcxd3	2.4057e-270	21.4137	0.665	0.213
InN1	Fchsd2	4.07898e-270	30.9933	0.846	0.512
InN1	Cdh13	1.84168e-267	24.2992	0.783	0.406
InN1	Rims2	5.03818e-267	-8.91262	0.985	0.785
InN1	4930445B16Rik	3.87531e-266	24.2992	0.717	0.268
InN1	Las1l	1.46381e-264	3.5741	0.746	0.382
InN1	4930555F03Rik	1.50618e-263	-153.152	0.592	0.155
InN1	Nfia	2.22061e-260	-43.8976	0.262	0.743
InN1	Gm27008	3.5194e-260	8.95003	0.554	0.169
InN1	Itga8	9.93612e-258	-42.3586	0.089	0.555
InN1	Sst	1.21265e-256	8.32687	0.334	0.059
InN1	Thrb	8.89681e-255	-16.0833	0.901	0.62
InN1	Cacna1e	1.40363e-253	-68.5076	0.41	0.783
InN1	Tox2	1.6725e-253	-0.453273	0.606	0.169
InN1	Gm45321	5.70632e-253	-8.88274	0.533	0.124
InN1	Lmo7	2.22567e-252	-19.0557	0.112	0.574
InN1	Arhgap18	1.75093e-250	-21.7407	0.572	0.145
InN1	Gm47471	2.27708e-249	1.12718	0.269	0.015
InN1	Mkx	4.74863e-246	13.9739	0.681	0.274
InN1	Cacng2	1.48919e-245	-0.678755	0.74	0.345
InN1	Rcan2	1.29457e-244	2.61623	0.729	0.31
InN1	Snhg11	2.69553e-238	-33.4025	0.998	0.873
InN1	2010300C02Rik	3.84958e-237	-20.8761	0.169	0.618
InN1	Gm28501	2.6676e-234	8.10763	0.375	0.099
InN1	Park2	1.4155e-232	62.4564	0.976	0.909
InN1	Srrm4	9.07854e-232	12.7344	0.799	0.59
InN1	Magi1	1.04902e-231	-16.8183	0.911	0.722
InN1	Gm17171	7.99798e-231	28.3889	0.62	0.217
InN1	Ctnna2	5.17143e-229	105.08	0.989	0.926
InN1	St6galnac3	7.58575e-229	-121.413	0.447	0.832
InN1	Dlx1	8.44506e-227	-10.2705	0.329	0.037
InN1	Nrp1	1.60269e-226	-35.0462	0.222	0.66
InN1	Gm2516	7.043e-225	34.398	0.458	0.095
InN1	Kcns3	2.1109e-222	1.89685	0.416	0.08
InN1	Cux1	7.37462e-221	41.4329	0.765	0.45
InN1	Cntnap5c	9.36021e-221	-0.22662	0.858	0.41
InN1	Mast2	2.42161e-220	6.92141	0.871	0.642
InN1	Ubash3b	7.41544e-218	18.5067	0.641	0.392
InN1	Gm45323	2.01684e-217	11.3163	0.446	0.091
InN1	Pde9a	1.75669e-216	5.24186	0.532	0.162
InN1	Grk3	2.3376e-216	6.94589	0.727	0.372
InN1	Manba	2.45925e-215	4.90547	0.537	0.179
InN1	Slc8a3	2.73698e-215	2.99644	0.764	0.377
InN1	Gm10848	2.68982e-214	-37.2059	0.113	0.537
InN1	Baiap2	7.46791e-213	-18.1021	0.092	0.509
InN1	Dlc1	3.37282e-212	-91.1162	0.847	0.417
InN1	Reln	6.95862e-212	-32.4178	0.436	0.091
InN1	Arnt2	1.8604e-210	14.2725	0.786	0.538
InN1	Ube3a	6.64184e-210	9.8723	0.992	0.846
InN1	Stambpl1	1.11656e-209	8.30013	0.545	0.221
InN1	Gabrg3	1.12155e-209	-83.9764	0.85	0.566
InN1	Garnl3	3.46618e-209	22.0222	0.787	0.362
InN1	Cemip	8.54849e-209	14.4198	0.444	0.345
InN1	Mirg	1.67568e-208	3.08485	0.865	0.484
InN1	Oxr1	5.20694e-208	-220.889	0.957	0.88
InN1	Optn	1.06287e-207	7.9777	0.404	0.084
InN1	Kalrn	4.75823e-207	-263.249	0.957	0.825
InN1	Trim43c	1.34297e-206	5.4459	0.322	0.046
InN1	AC154782.1	5.13612e-206	-4.36912	0.58	0.179
InN1	Man1c1	1.13782e-205	11.1873	0.535	0.245
InN1	Gm48321	9.89362e-205	-24.3719	0.737	0.397
InN1	Gab2	1.09941e-204	18.402	0.784	0.45
InN1	Gm15655	1.37343e-204	0.995893	0.256	0.021
InN1	Ets1	1.63798e-204	2.84428	0.248	0.02
InN1	Usp29	8.70463e-204	-17.6968	0.878	0.502
InN1	Tmem132cos	2.35524e-203	7.44748	0.294	0.043
InN1	Plcb4	3.16171e-202	-17.9298	0.619	0.205
InN1	Olfm2	5.26737e-202	6.26553	0.567	0.182
InN1	Gm15614	1.54937e-201	10.1935	0.635	0.3
InN1	Gm13052	2.62507e-199	6.63166	0.498	0.162
InN1	Ptprt	1.52356e-198	-14.6522	0.688	0.332
InN1	Crim1	1.53514e-198	-37.1621	0.1	0.499
InN1	Sntg1	1.94315e-198	58.9144	0.977	0.806
InN1	Celf2	7.93136e-197	-298.866	0.985	0.905
InN1	Bckdhb	1.89682e-196	11.8647	0.724	0.459
InN1	Ust	2.38385e-195	-31.9722	0.174	0.585
InN1	Chrm2	5.20216e-195	-42.0649	0.424	0.087
InN1	Mypn	3.02386e-194	4.41215	0.221	0.015
InN1	Ryr3	5.6342e-194	-94.4491	0.372	0.733
InN1	Cdh4	2.30675e-193	9.87505	0.534	0.172
InN1	Gna14	1.36142e-192	13.2065	0.214	0.02
InN1	Rab3c	4.27376e-192	-5.59263	0.89	0.525
InN1	Mfn1	6.5146e-192	3.76049	0.697	0.37
InN1	Tanc1	1.11459e-190	-30.0518	0.236	0.638
InN1	Dlx1as	3.45237e-190	-44.7354	0.573	0.212
InN1	Slc24a4	3.4426e-188	-21.4145	0.059	0.438
InN1	Scn1a	4.1001e-187	8.09112	0.895	0.635
InN1	Inhba	1.12607e-186	-12.574	0.139	0.538
InN1	Dlgap2	6.11529e-185	1.62335	0.975	0.805
InN1	Hcn1	7.56628e-185	-77.8492	0.934	0.568
InN1	Gm48893	7.71467e-185	-2.92628	0.37	0.072
InN1	Amy1	8.05993e-184	12.5052	0.705	0.41
InN1	A930002C04Rik	3.15283e-183	1.04021	0.218	0.016
InN1	St8sia4	1.23382e-182	16.7288	0.479	0.166
InN1	Apc	2.48581e-181	2.48433	0.938	0.83
InN1	Vstm2a	1.29156e-180	-4.23858	0.697	0.338
InN1	Ppargc1a	1.58782e-180	7.06186	0.702	0.398
InN1	Ubap1l	2.2999e-180	1.28811	0.346	0.067
InN1	Tenm3	3.96552e-179	-106.339	0.895	0.551
InN1	Dnm3	3.16174e-178	2.6906	0.941	0.756
InN1	Grik3	1.0891e-177	-7.55525	0.676	0.294
InN1	Ppp2r2b	3.51035e-177	-50.7897	0.975	0.668
InN1	Tbc1d4	1.16605e-174	3.93496	0.429	0.125
InN1	Ppip5k2	1.92219e-174	14.1224	0.623	0.377
InN1	Epha4	5.56443e-174	-32.8824	0.302	0.669
InN1	Srrm4os	1.77322e-173	8.31896	0.701	0.47
InN1	Fam19a1	3.69724e-173	-340.703	0.294	0.666
InN1	Tmem132d	5.1758e-173	-111.3	0.725	0.372
InN1	Adra1a	1.11725e-172	-20.3225	0.484	0.135
InN1	Sv2b	1.93511e-172	-70.8881	0.088	0.434
InN1	Gm9984	1.05963e-170	0.879856	0.201	0.013
InN1	Slit3	1.22489e-170	-127.184	0.604	0.736
InN1	Gria1	4.41043e-170	605.705	0.998	0.832
InN1	Cpeb3	2.19448e-169	21.3629	0.918	0.792
InN1	Atp1a3	1.28965e-168	8.43092	0.904	0.68
InN1	Bend6	1.32433e-168	0.198642	0.677	0.343
InN1	Grip1os3	4.08604e-168	4.72486	0.233	0.025
InN1	Nell2	2.03739e-167	-49.3319	0.514	0.758
InN1	Epb41l1	1.28574e-166	6.32262	0.859	0.628
InN1	Kif5a	7.56159e-164	3.73619	0.744	0.432
InN1	Csmd3	3.99177e-163	-75.2376	0.815	0.97
InN1	Il1rapl2	7.93616e-163	-269.009	0.593	0.332
InN1	Tll1	4.95443e-162	30.07	0.288	0.064
InN1	Kcnip3	5.06415e-162	-17.849	0.117	0.48
InN1	Ptprk	5.59693e-162	-55.0393	0.289	0.688
InN1	Yes1	1.46719e-161	4.95868	0.428	0.128
InN1	Cplx1	3.64871e-160	2.89418	0.498	0.189
InN1	Zfp536	3.67193e-160	-47.8355	0.799	0.455
InN1	Zbtb20	1.41636e-159	-219.69	0.627	0.869
InN1	Syt2	2.5394e-159	20.6262	0.279	0.086
InN1	Itpka	3.48699e-159	-6.92029	0.067	0.403
InN1	Kcnt1	8.9329e-159	0.112337	0.607	0.234
InN1	E430024P14Rik	5.13977e-158	3.92493	0.382	0.118
InN1	Asic2	1.48083e-157	-29.0805	0.952	0.774
InN1	Fam240b	1.24247e-156	0.874685	0.134	0.003
InN1	Tbc1d9	8.59242e-155	3.31696	0.568	0.258
InN1	Gm26565	1.24073e-154	-8.34952	0.073	0.411
InN1	Ankrd44	3.62415e-154	-8.92478	0.595	0.236
InN1	Nxpe4	6.87127e-154	-8.41532	0.691	0.429
InN1	Arhgef28	3.69195e-153	-47.3425	0.179	0.553
InN1	3110021N24Rik	4.81706e-153	16.5586	0.83	0.613
InN1	Frmpd3	8.00432e-153	8.44661	0.561	0.226
InN1	Stum	1.08953e-152	-18.4709	0.056	0.378
InN1	Dlgap1	1.35754e-152	250.618	0.995	0.876
InN1	Slc35f1	1.44318e-152	-88.231	0.884	0.516
InN1	Mroh1	2.63423e-152	2.20108	0.506	0.226
InN1	Slc4a3	7.30074e-152	2.88301	0.603	0.305
InN1	Bach1	1.49544e-151	3.32767	0.297	0.065
InN1	A530046M15Rik	2.30863e-150	-11.1868	0.104	0.449
InN1	Mageb18	3.05818e-150	0.438158	0.381	0.173
InN1	Il1rap	3.38924e-150	-37.7634	0.357	0.714
InN1	Gm45341	4.17824e-150	15.604	0.323	0.064
InN1	Atg16l2	1.48717e-149	8.60382	0.676	0.372
InN1	Sorbs2os	2.25623e-149	5.43508	0.917	0.729
InN1	Slit1	9.29752e-149	-31.1977	0.279	0.612
InN1	Stard9	1.3221e-148	-0.559031	0.583	0.35
InN1	4930551O13Rik	4.37768e-148	1.60154	0.257	0.04
InN1	Pitpnc1	6.89292e-148	-23.739	0.735	0.41
InN1	Gnal	1.08325e-147	4.10058	0.733	0.388
InN1	Rasgrp2	1.29362e-147	0.655088	0.21	0.02
InN1	Zfyve9	2.63357e-147	4.49259	0.838	0.642
InN1	C530008M17Rik	2.6822e-147	-5.23115	0.844	0.501
InN1	Gm13269	6.03219e-146	-29.3272	0.283	0.613
InN1	Elavl4	1.76142e-145	-19.9771	0.729	0.361
InN1	Ints6l	2.83432e-145	-2.76415	0.613	0.422
InN1	9630002D21Rik	1.1495e-144	10.2686	0.238	0.032
InN1	Nrn1	1.18603e-144	-17.5869	0.086	0.417
InN1	Spock1	1.22198e-144	-57.2293	0.837	0.474
InN1	Ncam2	5.40099e-144	-11.7956	0.527	0.844
InN1	Tnrc6a	5.63644e-144	2.89397	0.602	0.326
InN1	Ptpre	1.03373e-143	19.8645	0.583	0.552
InN1	Zfp641	5.309e-143	1.44358	0.416	0.138
InN1	Ammecr1	1.01299e-142	1.40402	0.539	0.25
InN1	Vwa5b2	2.55921e-142	3.10759	0.472	0.166
InN1	St5	6.53529e-142	9.83027	0.625	0.378
InN1	Gm35188	1.27679e-141	2.65855	0.859	0.742
InN1	Agbl1	1.75174e-141	38.8475	0.331	0.129
InN1	Gabrb3	3.08445e-140	-106.535	0.95	0.819
InN1	Lnx1	4.10811e-140	9.82743	0.635	0.304
InN1	Pclo	7.26948e-140	-66.5902	0.966	0.819
InN1	Mbp	2.2537e-139	-215.188	0.172	0.53
InN1	Atp8a2	2.45505e-139	2.2633	0.849	0.626
InN1	Rab27b	1.0139e-138	34.4721	0.697	0.389
InN1	Rasal1	4.18987e-138	-3.64023	0.043	0.332
InN1	Dpyd	6.58194e-138	-63.6796	0.268	0.604
InN1	Nrgn	9.18633e-138	-4.24306	0.145	0.48
InN1	Gpm6b	1.10902e-137	-50.8136	0.601	0.853
InN1	Rbms1	1.1574e-137	-3.23598	0.581	0.242
InN1	Gm28175	1.37207e-137	19.7877	0.314	0.121
InN1	Stk32a	1.89799e-137	15.7942	0.235	0.034
InN1	Pcsk2	2.43225e-136	-82.9961	0.551	0.779
InN1	Akap9	3.35689e-136	4.71773	0.814	0.578
InN1	Anks1	8.2176e-136	2.2488	0.627	0.343
InN1	Pcdh7	1.02756e-135	11.315	0.799	0.546
InN1	Gabra3	1.78928e-135	-0.933815	0.597	0.254
InN1	Gm15816	2.15118e-135	1.21379	0.249	0.04
InN1	Farp1	1.65548e-134	-11.166	0.773	0.413
InN1	Usp13	3.01559e-134	2.63294	0.6	0.31
InN1	Bcl9	3.03219e-134	11.6613	0.69	0.44
InN1	Epb41	4.95415e-134	7.57158	0.551	0.285
InN1	Atp1b3	1.66351e-133	3.00504	0.565	0.314
InN1	Klf5	4.82254e-133	2.16398	0.259	0.044
InN1	Nckap5	4.96039e-133	-76.0242	0.118	0.446
InN1	Gm13832	5.85879e-133	2.18622	0.325	0.078
InN1	Sema4g	1.33177e-132	0.961106	0.255	0.045
InN1	Mlip	1.84725e-132	-40.8975	0.165	0.489
InN1	Ntn4	4.12859e-132	1.51366	0.224	0.03
InN1	Neto1	1.05808e-131	-16.1697	0.861	0.582
InN1	Lhfpl3	1.11259e-131	-95.8689	0.681	0.322
InN1	1810034E14Rik	1.95449e-131	-1.47127	0.625	0.293
InN1	Pkp2	2.24408e-131	-26.2125	0.092	0.402
InN1	Ror1	3.60667e-131	-44.5273	0.064	0.361
InN1	Rcan3	4.72962e-131	-0.416863	0.287	0.055
InN1	Aff2	8.18353e-131	9.75848	0.75	0.511
InN1	Nkain2	1.18646e-130	-447.462	0.943	0.967
InN1	Zfp385b	1.33253e-130	4.10152	0.885	0.582
InN1	Laptm4b	2.13634e-130	6.33636	0.393	0.135
InN1	Ptprd	3.40216e-130	#NAME?	0.861	0.967
InN1	Vwa8	1.21445e-129	1.99952	0.842	0.647
InN1	Depdc5	1.26841e-129	6.71809	0.745	0.524
InN1	6530403H02Rik	3.21958e-129	-82.5741	0.052	0.342
InN1	Olfm3	5.20083e-129	30.0698	0.434	0.243
InN1	Ak5	1.18275e-127	-49.2788	0.411	0.679
InN1	Shd	1.43632e-127	0.950742	0.267	0.053
InN1	Maml2	1.68404e-127	-33.4086	0.18	0.511
InN1	Hdac4	2.00594e-127	2.34001	0.7	0.456
InN1	Spsb4	2.12632e-127	1.13959	0.135	0.007
InN1	Rarb	7.14996e-127	-12.6951	0.389	0.109
InN1	Gm16083	8.03918e-127	-12.2899	0.459	0.19
InN1	Zfp831	8.4561e-127	-3.77498	0.065	0.362
InN1	Myo1e	1.65012e-126	25.6678	0.261	0.121
InN1	Gm45846	5.45425e-126	-1.55165	0.57	0.243
InN1	Nipal2	6.97211e-126	1.52963	0.541	0.229
InN1	Evl	1.93186e-125	-20.9983	0.718	0.439
InN1	Greb1l	2.26058e-125	-1.22087	0.627	0.401
InN1	Cdc14b	2.50102e-125	-5.25872	0.588	0.264
InN1	Lama3	2.75084e-125	5.47523	0.283	0.068
InN1	Cfap46	4.46997e-125	1.4431	0.284	0.063
InN1	Icam5	6.25156e-125	-4.13567	0.12	0.432
InN1	Ntng2	1.97787e-124	-17.007	0.097	0.401
InN1	Fam49b	2.68612e-124	-10.0048	0.857	0.641
InN1	Sphkap	3.49591e-124	-115.638	0.437	0.702
InN1	Slc32a1	7.30922e-124	0.502406	0.19	0.021
InN1	Raver2	5.50675e-123	-44.6676	0.092	0.382
InN1	Eya1	5.84986e-123	44.3967	0.267	0.108
InN1	A730060N03Rik	6.04786e-123	2.52112	0.32	0.078
InN1	Zfp385a	6.08981e-123	1.4291	0.305	0.076
InN1	Macf1	7.02121e-123	15.8729	0.959	0.868
InN1	Gm26633	9.229e-123	1.61744	0.154	0.012
InN1	Mdga2	2.23886e-122	213.283	0.998	0.95
InN1	Pfkp	4.41527e-122	3.64494	0.721	0.432
InN1	Slc25a3	4.50124e-122	4.79488	0.728	0.496
InN1	Rims4	7.35335e-122	1.85244	0.446	0.166
InN1	Lrrtm3	8.79406e-122	-31.3459	0.865	0.557
InN1	Sh3rf3	1.25406e-121	-13.2108	0.762	0.649
InN1	Cyp7b1	2.13578e-121	-22.4159	0.166	0.485
InN1	Gria3	4.18764e-121	86.3351	0.918	0.777
InN1	Clmp	1.0386e-120	-4.91421	0.564	0.237
InN1	Snap91	1.24735e-120	-4.00673	0.927	0.728
InN1	Agbl4	1.41523e-120	-128.626	0.963	0.689
InN1	Flt3	1.46222e-120	3.90203	0.389	0.143
InN1	Mafb	1.49481e-120	0.483469	0.176	0.018
InN1	Sdk1	2.57651e-120	-13.2146	0.635	0.344
InN1	Khdrbs3	4.18625e-120	-78.305	0.751	0.56
InN1	Snx8	4.31453e-120	-0.480637	0.227	0.036
InN1	St18	7.13292e-120	-161.337	0.124	0.444
InN1	Atp11b	3.16738e-119	-2.74852	0.758	0.528
InN1	Ctnnd2	5.75573e-119	-73.804	0.99	0.875
InN1	Plekhh2	6.941e-119	1.56583	0.551	0.289
InN1	Limk1	8.38302e-119	1.42678	0.331	0.099
InN1	Nxph2	1.63354e-118	12.6998	0.14	0.009
InN1	4930444A19Rik	1.92556e-118	-5.70418	0.457	0.169
InN1	Pvalb	2.30771e-118	0.632579	0.117	0.004
InN1	Cacnb4	2.53031e-118	-46.3928	0.94	0.765
InN1	Gm15520	3.01093e-118	4.11849	0.514	0.213
InN1	Cadps2	4.6515e-118	-142.913	0.172	0.488
InN1	Eya4	8.25894e-118	1.23713	0.222	0.053
InN1	Mtss1l	1.04014e-117	1.62795	0.323	0.09
InN1	Wasf1	1.73966e-117	-32.5437	0.45	0.691
InN1	Snca	5.50323e-117	-23.8504	0.299	0.604
InN1	Cntnap2	8.12439e-117	-342.145	0.991	0.781
InN1	Hs3st4	1.25703e-116	-323.4	0.232	0.538
InN1	Pappa	1.523e-116	35.7441	0.217	0.04
InN1	Man2a1	1.688e-116	-10.6375	0.653	0.348
InN1	Slc38a1	3.77554e-116	2.11018	0.615	0.331
InN1	Mtcl1	1.10442e-115	0.578699	0.592	0.304
InN1	Fstl4	1.86698e-115	-177.645	0.204	0.515
InN1	Clstn3	1.93972e-115	1.01265	0.631	0.344
InN1	Dock7	2.04414e-115	-29.3412	0.845	0.579
InN1	4930415C11Rik	3.01118e-115	-27.5401	0.642	0.35
InN1	Cgn	3.21298e-115	0.749555	0.266	0.053
InN1	Pitpnm3	7.67256e-115	-2.13551	0.496	0.203
InN1	Gm10475	7.94628e-115	-2.62027	0.185	0.022
InN1	Gm9968	8.31358e-115	-14.0672	0.055	0.328
InN1	Tenm4	1.23555e-114	-47.3931	0.943	0.661
InN1	Runx1t1	4.6772e-114	16.8572	0.775	0.445
InN1	Cnksr2	5.72674e-114	-88.2327	0.775	0.784
InN1	Dab1	8.65241e-114	-179.121	0.845	0.834
InN1	5730522E02Rik	1.42739e-113	-116.649	0.561	0.751
InN1	Nf1	1.7454e-113	2.24766	0.89	0.747
InN1	Camk2a	2.71046e-113	-51.7753	0.768	0.775
InN1	Capn2	3.33772e-113	1.6708	0.447	0.19
InN1	Klhl2	4.23533e-113	-62.0244	0.534	0.79
InN1	Adamts12	5.01242e-113	4.60434	0.168	0.023
InN1	Gm26691	5.6033e-113	-12.9838	0.683	0.36
InN1	Cthrc1	5.7995e-113	1.53287	0.202	0.029
InN1	Epha10	6.20608e-113	-8.51421	0.655	0.324
InN1	Sars	8.1753e-113	1.94653	0.557	0.301
InN1	Sema6d	1.82546e-112	70.4655	0.621	0.67
InN1	Neurod2	3.11976e-112	-1.98637	0.025	0.263
InN1	Lrrc7	3.89874e-112	-56.4976	0.959	0.823
InN1	Ryr2	4.59678e-112	-101.005	0.915	0.794
InN1	Zfp804b	9.15891e-112	-53.6063	0.568	0.349
InN1	Mme	1.13283e-111	-36.1918	0.197	0.026
InN1	Slc1a2	2.91778e-111	-151.518	0.188	0.491
InN1	Tmem241	3.54022e-111	2.45243	0.44	0.177
InN1	Gm42303	6.16423e-111	-47.1767	0.109	0.401
InN1	Slc8a2	7.60409e-111	-4.4008	0.126	0.424
InN1	Lancl1	8.91222e-111	3.89117	0.583	0.382
InN1	9530036O11Rik	1.43702e-110	1.7172	0.287	0.071
InN1	Gm26854	2.60423e-110	-3.11752	0.629	0.364
InN1	Grin2d	2.94489e-110	1.11046	0.341	0.104
InN1	Lgals8	4.46176e-110	2.75718	0.463	0.214
InN1	Sorbs2	5.75105e-110	20.8651	0.944	0.759
InN1	Clmn	1.66703e-109	-16.4155	0.146	0.452
InN1	Synpr	3.29045e-109	78.5262	0.637	0.484
InN1	C1ql3	3.47658e-109	-14.4259	0.135	0.43
InN1	Ttc39b	4.14977e-109	3.57591	0.461	0.245
InN1	Sesn3	1.31214e-108	-2.54079	0.567	0.28
InN1	Ltbp3	1.04965e-107	0.603206	0.197	0.031
InN1	Stac2	1.28404e-107	-3.38662	0.298	0.073
InN1	Tcerg1l	4.31607e-107	-34.1001	0.41	0.14
InN1	Ppp3ca	5.62152e-107	-104.088	0.952	0.921
InN1	Gm12353	9.55347e-107	5.24415	0.738	0.538
InN1	Stat5b	1.18971e-106	-3.639	0.414	0.145
InN1	CT025619.1	1.7166e-106	-3.5149	0.674	0.381
InN1	Tcf4	1.94628e-106	-13.1421	0.964	0.942
InN1	Dock3	6.83535e-106	-2.6104	0.958	0.86
InN1	Plekhg5	7.49435e-106	-8.0872	0.27	0.547
InN1	Rbp4	7.71636e-106	0.537947	0.124	0.008
InN1	Gm2164	8.62674e-106	-94.0018	0.065	0.312
InN1	Tmem164	1.24015e-105	-1.63618	0.482	0.201
InN1	Rasgrp1	2.16984e-105	-12.1186	0.143	0.416
InN1	Sytl5	3.43392e-105	-2.08894	0.307	0.084
InN1	Phka1	3.75531e-105	-2.0744	0.408	0.146
InN1	Car10	4.77407e-105	-4.58118	0.789	0.485
InN1	Dnah7b	5.66897e-105	1.93201	0.26	0.061
InN1	Gfpt2	1.1592e-104	0.825531	0.197	0.03
InN1	Rapgef4	1.71131e-104	5.36338	0.934	0.743
InN1	Cdca7	2.0741e-104	0.408962	0.135	0.01
InN1	Ctnna3	3.31411e-104	14.1984	0.94	0.757
InN1	Lig1	8.59231e-104	0.676047	0.264	0.061
InN1	Kidins220	9.309e-104	6.38744	0.885	0.746
InN1	Arrb1	9.582e-104	3.35238	0.474	0.237
InN1	Pip5kl1	2.3367e-103	0.471367	0.136	0.011
InN1	Sox5os4	2.53476e-103	-0.711663	0.412	0.166
InN1	Rev3l	3.71648e-103	-13.009	0.901	0.732
InN1	Slc26a4	3.86799e-103	-18.6908	0.027	0.255
InN1	St6gal2	4.80054e-103	5.15891	0.479	0.22
InN1	Nek1	8.45739e-103	2.03689	0.7	0.448
InN1	Gm17276	1.03989e-102	-2.43959	0.431	0.161
InN1	Map3k20	3.66538e-102	1.48025	0.253	0.063
InN1	Smad3	6.18616e-102	-22.1945	0.106	0.382
InN1	Pxk	9.48582e-102	4.13542	0.575	0.359
InN1	Atp2b1	1.79876e-101	-79.5708	0.713	0.823
InN1	Chst8	3.56282e-101	-14.3197	0.026	0.247
InN1	Mthfs	4.17365e-101	6.93453	0.49	0.234
InN1	4930470O06Rik	7.5653e-101	7.3366	0.1	0.005
InN1	Chrm3	1.03209e-100	-105.543	0.763	0.488
InN1	Prickle1	1.95003e-100	-65.7822	0.67	0.822
InN1	Gm46124	4.7553e-100	11.3409	0.481	0.228
InN1	Zfp941	6.77016e-100	0.831834	0.283	0.074
InN1	Xkr6	7.15013e-100	-34.6295	0.892	0.64
InN1	Bach2	8.03098e-100	-21.2375	0.807	0.525
InN1	Camk2d	1.00944e-99	-47.0818	0.575	0.279
InN1	Crym	1.41414e-99	-5.31054	0.046	0.284
InN1	Rtn4r	1.54289e-99	-1.74857	0.051	0.296
InN1	Pde4b	3.5515e-99	-294.51	0.445	0.711
InN1	Cacna1a	3.66115e-99	-77.6272	0.967	0.794
InN1	Myo19	6.06466e-99	1.14964	0.303	0.107
InN1	Pcsk5	8.27136e-99	-81.5417	0.135	0.42
InN1	Grb14	8.73833e-99	-8.64189	0.171	0.467
InN1	Dkk3	8.78484e-99	-8.29836	0.086	0.33
InN1	Gria2	1.62783e-98	-139.092	0.99	0.886
InN1	Caln1	2.09259e-98	-72.2828	0.436	0.697
InN1	Trpc6	2.37501e-98	25.7427	0.576	0.363
InN1	Gm28376	2.85268e-98	-43.5074	0.538	0.765
InN1	Pde10a	3.22927e-98	-85.3457	0.955	0.774
InN1	AF529169	3.96342e-98	0.599761	0.159	0.019
InN1	2900026A02Rik	1.58082e-97	-15.5541	0.096	0.351
InN1	Pde4d	3.60942e-97	-143.053	0.975	0.765
InN1	Gm15398	4.37877e-97	-78.1308	0.592	0.286
InN1	Bcl2	5.88079e-97	1.56691	0.402	0.143
InN1	Sgip1	7.60106e-97	5.09554	0.959	0.814
InN1	Rab30	7.71112e-97	4.02276	0.652	0.418
InN1	Gm40841	9.73888e-97	6.03246	0.627	0.348
InN1	A830082K12Rik	1.03478e-96	10.6092	0.613	0.411
InN1	Cacna1b	1.23985e-96	-16.9852	0.9	0.651
InN1	Tmem131l	1.50759e-96	5.22619	0.609	0.341
InN1	Gm49179	1.51808e-96	-3.68655	0.768	0.466
InN1	Pcp4l1	1.63555e-96	0.51521	0.12	0.008
InN1	Dpp6	2.32529e-96	-239.707	0.988	0.864
InN1	Ankrd33b	3.15679e-96	-17.1531	0.151	0.419
InN1	Grin2a	4.70269e-96	-205.089	0.764	0.815
InN1	Ramp1	5.48061e-96	-1.5351	0.037	0.265
InN1	Rbfox3	6.33129e-96	-39.1797	0.775	0.765
InN1	2001-03-01	9.07812e-96	-189.002	0.672	0.862
InN1	5530401A14Rik	1.21427e-95	16.9506	0.467	0.198
InN1	Thsd7a	1.86352e-95	-29.0805	0.763	0.615
InN1	Galnt17	3.11498e-95	-88.2323	0.652	0.742
InN1	Tac1	3.18953e-95	0.605161	0.111	0.007
InN1	Gm14296	3.28484e-95	4.2473	0.5	0.281
InN1	1110004F10Rik	4.99397e-95	2.84773	0.384	0.211
InN1	Adgra1	6.7814e-95	-2.10976	0.516	0.229
InN1	Meis2	7.74788e-95	-49.2055	0.083	0.332
InN1	Ephb1	8.72645e-95	-67.6588	0.141	0.423
InN1	Gm13362	9.58588e-95	2.52199	0.271	0.07
InN1	Rtl1	1.6894e-94	1.88447	0.529	0.262
InN1	A230006K03Rik	3.23197e-94	-3.52362	0.786	0.538
InN1	Itga4	3.71829e-94	-18.8422	0.033	0.257
InN1	Nfyc	4.99971e-94	1.90696	0.664	0.424
InN1	Tmem65	5.99857e-94	2.68084	0.421	0.182
InN1	Arhgef40	9.17384e-94	0.634302	0.245	0.057
InN1	Stau2	1.03584e-93	-3.11547	0.886	0.672
InN1	Slc1a4	2.07613e-93	1.1608	0.3	0.092
InN1	Gm26936	2.60569e-93	7.17367	0.752	0.516
InN1	Shc3	4.13785e-93	-3.041	0.633	0.336
InN1	Synpo	5.13047e-93	-18.3164	0.095	0.351
InN1	Rnf112	1.28738e-92	-19.0105	0.334	0.575
InN1	Dip2a	1.56688e-92	-0.553049	0.72	0.473
InN1	Cacnb2	1.72242e-92	-184.9	0.835	0.798
InN1	Klhl14	1.98132e-92	1.50581	0.11	0.007
InN1	Myof	3.38824e-92	-0.422463	0.18	0.028
InN1	Sycp2	3.99767e-92	3.94282	0.575	0.36
InN1	Grb10	4.62277e-92	-1.40052	0.571	0.281
InN1	Carmil1	1.07133e-91	-7.94169	0.751	0.499
InN1	Traip	2.10656e-91	-15.7143	0.089	0.329
InN1	Chd6	2.71258e-91	-0.46869	0.858	0.7
InN1	Pdcd7	2.92031e-91	0.928389	0.349	0.13
InN1	Atp5o	2.92199e-91	-10.9663	0.932	0.763
InN1	Ablim1	3.42955e-91	-13.7266	0.822	0.553
InN1	Pacsin2	3.62523e-91	2.70147	0.392	0.178
InN1	Camta1	3.66832e-91	24.243	0.942	0.812
InN1	Lin28b	5.93005e-91	-50.5983	0.46	0.191
InN1	Rras2	6.07637e-91	-6.1684	0.186	0.464
InN1	Rmdn1	6.09399e-91	1.33283	0.821	0.654
InN1	Arhgef11	1.7427e-90	6.86158	0.735	0.542
InN1	Fry	1.88649e-90	-44.9211	0.792	0.836
InN1	Fam212b	1.8897e-90	-1.1585	0.041	0.264
InN1	Arhgef6	3.18169e-90	0.559723	0.354	0.12
InN1	Psd2	3.28272e-90	0.554978	0.233	0.052
InN1	Ncald	4.52254e-90	8.42536	0.813	0.621
InN1	Gm3970	5.73506e-90	0.452364	0.13	0.013
InN1	Prkce	6.84756e-90	-62.262	0.937	0.83
InN1	Mitf	7.93765e-90	-3.04176	0.586	0.437
InN1	Aldh1l2	1.21827e-89	1.18269	0.215	0.05
InN1	Lmbr1	2.17576e-89	0.567211	0.709	0.466
InN1	Lekr1	3.52406e-89	2.13003	0.6	0.347
InN1	Dlg1	4.36686e-89	-23.4311	0.512	0.756
InN1	Gtf2ird1	5.13921e-89	6.44292	0.521	0.261
InN1	Chl1	5.38511e-89	11.5889	0.841	0.677
InN1	9330182L06Rik	6.59799e-89	14.339	0.585	0.351
InN1	Camkv	8.75608e-89	-6.28516	0.332	0.572
InN1	Vstm2b	1.83964e-88	2.4152	0.452	0.203
InN1	Rsph3a	1.8666e-88	2.0726	0.326	0.14
InN1	Cdh18	2.96083e-88	-306.078	0.704	0.454
InN1	Prox1	3.0879e-88	-11.8176	0.071	0.319
InN1	Il1rapl1	4.58402e-88	64.6947	0.967	0.921
InN1	Ptpn4	6.14928e-88	19.788	0.771	0.582
InN1	Fam155a	6.26418e-88	-206.558	0.993	0.838
InN1	Erc2	1.22871e-87	-112.73	0.979	0.823
InN1	Samd4	1.23063e-87	-18.4104	0.588	0.31
InN1	Hook2	1.34045e-87	-3.54074	0.446	0.198
InN1	Galnt7	1.40448e-87	40.839	0.533	0.359
InN1	Chst9	1.45885e-87	-105.53	0.092	0.338
InN1	Corin	1.96785e-87	4.67979	0.125	0.017
InN1	Gm28807	2.26125e-87	4.92444	0.102	0.008
InN1	Sgcz	4.00285e-87	-304.635	0.782	0.492
InN1	Tango2	5.99155e-87	5.3947	0.683	0.467
InN1	St3gal6	1.03938e-86	-8.43798	0.377	0.142
InN1	Igf1	1.11052e-86	2.92321	0.174	0.028
InN1	Etv6	2.31957e-86	-1.11972	0.527	0.332
InN1	Enox1	7.37852e-86	-36.2917	0.951	0.897
InN1	Pcdh15	1.13109e-85	-222.402	0.801	0.529
InN1	Tmem150c	1.27286e-85	-9.91574	0.179	0.436
InN1	Dpysl5	1.51114e-85	-1.4033	0.422	0.173
InN1	Tshz3	1.72568e-85	-6.86674	0.521	0.242
InN1	Gsdme	3.51233e-85	9.78053	0.763	0.534
InN1	Ankrd29	4.69223e-85	-2.10022	0.31	0.102
InN1	Rab37	6.36838e-85	2.60688	0.182	0.034
InN1	Zbtb16	8.6892e-85	-17.6125	0.561	0.777
InN1	Trhde	9.44718e-85	-62.2625	0.683	0.406
InN1	Adcy2	1.29011e-84	48.8005	0.46	0.728
InN1	Lrrtm4	1.39849e-84	#NAME?	0.965	0.761
InN1	Cracr2a	1.65675e-84	0.841627	0.207	0.049
InN1	Mybpc1	2.69969e-84	12.6871	0.107	0.008
InN1	Eml2	2.90962e-84	4.32072	0.593	0.4
InN1	Hs3st5	3.56246e-84	15.6431	0.338	0.128
InN1	Jph1	3.62196e-84	-20.7782	0.374	0.634
InN1	Zfhx4	4.18783e-84	-18.7128	0.078	0.318
InN1	Prex2	4.22778e-84	-41.4547	0.069	0.298
InN1	Sfxn5	4.26807e-84	-0.298598	0.576	0.331
InN1	Cdh7	5.5417e-84	-1.66566	0.298	0.112
InN1	Dusp10	6.91218e-84	1.47888	0.256	0.07
InN1	Arhgef12	7.70504e-84	0.952347	0.853	0.7
InN1	Alkal2	1.08773e-83	3.37134	0.174	0.037
InN1	Neto2	1.35249e-83	0.924496	0.525	0.25
InN1	Map4k2	1.61285e-83	1.78638	0.443	0.219
InN1	Satb2	1.62348e-83	-21.4548	0.037	0.228
InN1	Camk1	2.37091e-83	0.900326	0.371	0.14
InN1	Nr6a1	2.47416e-83	6.90908	0.78	0.591
InN1	Itsn1	2.48002e-83	1.9738	0.818	0.641
InN1	Kcnab3	3.22514e-83	0.535463	0.143	0.023
InN1	Ptprn2	3.56818e-83	-20.4243	0.975	0.785
InN1	Gabra2	4.1669e-83	-40.6294	0.55	0.731
InN1	Kcnd2	4.70687e-83	-229.616	0.888	0.831
InN1	Cacng7	5.96719e-83	2.34254	0.555	0.342
InN1	Mpped1	6.51921e-83	1.66534	0.587	0.331
InN1	Smoc2	7.00479e-83	-16.361	0.03	0.235
InN1	Zdhhc23	7.81343e-83	-6.21016	0.054	0.269
InN1	4933413L06Rik	8.34913e-83	-20.4127	0.638	0.351
InN1	Bcl11b	1.80304e-82	-25.7775	0.274	0.522
InN1	4930419G24Rik	2.03422e-82	-151.709	0.459	0.692
InN1	Vstm5	2.11475e-82	1.84474	0.299	0.098
InN1	Frmd4a	2.57207e-82	-173.35	0.986	0.858
InN1	Epn2	2.76732e-82	-34.1216	0.37	0.629
InN1	Rasgef1b	2.80887e-82	-43.0374	0.146	0.387
InN1	Lgi2	3.72906e-82	0.977303	0.281	0.083
InN1	Mir124-2hg	5.07847e-82	-6.05684	0.404	0.163
InN1	Bcat1	6.51562e-82	2.04369	0.436	0.195
InN1	4933412O06Rik	7.98726e-82	-2.38454	0.084	0.318
InN1	Tet2	8.89207e-82	1.78109	0.596	0.389
InN1	Nynrin	2.92206e-81	0.378808	0.142	0.019
InN1	Nrsn1	4.10312e-81	3.49921	0.379	0.149
InN1	Ppp3cc	4.60747e-81	-6.15347	0.584	0.351
InN1	Ppm1e	6.56119e-81	-131.364	0.863	0.789
InN1	Hjurp	6.59855e-81	1.15133	0.411	0.204
InN1	Acadsb	1.13757e-80	2.34214	0.639	0.395
InN1	Gars	1.30701e-80	1.48145	0.498	0.262
InN1	Nap1l5	1.88804e-80	1.1643	0.399	0.183
InN1	Lancl3	2.45532e-80	0.755781	0.166	0.028
InN1	Cwc27	3.66628e-80	5.38699	0.743	0.533
InN1	Frmd3	4.3582e-80	4.33931	0.501	0.244
InN1	Gm20319	1.66849e-79	-11.7783	0.179	0.442
InN1	Atp13a3	1.72953e-79	2.57739	0.601	0.377
InN1	Nyap2	2.09248e-79	-88.2304	0.764	0.482
InN1	Ttc3	2.42926e-79	10.8081	0.967	0.846
InN1	Whrn	6.82647e-79	-2.84157	0.288	0.089
InN1	Cadm1	8.33074e-79	-26.1951	0.969	0.878
InN1	Pard3b	8.89403e-79	17.1559	0.287	0.247
InN1	Serpini1	9.65318e-79	-7.89265	0.682	0.406
InN1	Kif1a	1.29739e-78	2.39858	0.799	0.616
InN1	Adamts15	1.55299e-78	0.535783	0.103	0.008
InN1	7420701I03Rik	2.11589e-78	0.692682	0.146	0.021
InN1	Mettl8	3.92936e-78	2.06411	0.392	0.212
InN1	Ltbp1	5.18524e-78	3.67204	0.171	0.032
InN1	Sema6c	6.34068e-78	0.662745	0.217	0.051
InN1	Grik2	1.10555e-77	-52.1625	0.982	0.93
InN1	Oxct1	1.33937e-77	6.37374	0.813	0.661
InN1	Arhgap5	1.35841e-77	-0.213951	0.665	0.515
InN1	Lzts1	1.68964e-77	-15.7382	0.127	0.361
InN1	Gm14211	2.159e-77	-3.48537	0.228	0.057
InN1	Nxpe2	2.26242e-77	12.9234	0.372	0.17
InN1	Sh3kbp1	2.86047e-77	-2.46398	0.731	0.506
InN1	Scg5	2.99284e-77	1.40151	0.775	0.56
InN1	Grid2	3.3923e-77	-20.4257	0.875	0.811
InN1	Rps6ka2	4.88297e-77	10.7652	0.63	0.419
InN1	Pxdc1	6.75574e-77	0.48046	0.171	0.033
InN1	AC151836.1	6.80663e-77	-0.294946	0.557	0.331
InN1	Cdc42ep3	7.47585e-77	0.655125	0.217	0.052
InN1	Adgrb2	7.75926e-77	-2.27462	0.178	0.416
InN1	Tfrc	1.08481e-76	1.79922	0.451	0.249
InN1	Gm37459	1.28524e-76	-45.0203	0.354	0.591
InN1	Impa2	1.28778e-76	0.629673	0.144	0.024
InN1	Fndc1	1.70651e-76	3.88938	0.289	0.11
InN1	Pex5l	1.85004e-76	-245.275	0.669	0.827
InN1	Plcb1	2.1395e-76	-95.3739	0.975	0.819
InN1	Nbeal1	3.41976e-76	-0.73239	0.701	0.465
InN1	Kansl1l	3.90822e-76	90.2346	0.893	0.799
InN1	Gnas	4.45746e-76	-11.4873	0.768	0.549
InN1	Tgfb3	4.49961e-76	0.86905	0.189	0.046
InN1	Dchs1	5.20046e-76	1.66826	0.273	0.082
InN1	Rbfox1	7.77375e-76	-37.7366	0.993	0.876
InN1	Fstl5	8.64012e-76	53.7995	0.553	0.291
InN1	Gm48837	9.25253e-76	0.298399	0.111	0.011
InN1	Rims3	9.42924e-76	1.00256	0.204	0.046
InN1	Ppfia2	1.23217e-75	-36.3215	0.931	0.836
InN1	Rgs17	1.84149e-75	-8.52851	0.697	0.452
InN1	Evi5	2.78022e-75	1.26476	0.665	0.448
InN1	Fgd3	2.86768e-75	0.473397	0.189	0.04
InN1	Ndst4	2.87475e-75	-104.198	0.107	0.338
InN1	Ntng1	2.95858e-75	-236.825	0.291	0.535
InN1	Necab1	3.4577e-75	0.644728	0.472	0.222
InN1	Etv1	4.80163e-75	-36.6611	0.09	0.313
InN1	Rasgef1c	6.48047e-75	0.412448	0.137	0.019
InN1	Pknox2	9.80817e-75	6.76234	0.664	0.464
InN1	Rsrp1	1.07278e-74	0.529926	0.858	0.746
InN1	Cspg5	1.38944e-74	-1.52019	0.472	0.218
InN1	Adora1	1.48238e-74	-1.68007	0.053	0.257
InN1	Rbm20	2.10546e-74	2.00632	0.195	0.049
InN1	Lrfn5	2.36902e-74	-53.6063	0.959	0.801
InN1	Capn6	3.86675e-74	0.422784	0.155	0.025
InN1	Ano3	6.1469e-74	-16.0977	0.377	0.62
InN1	Abca5	7.31683e-74	3.14096	0.623	0.403
InN1	Camk2g	7.78171e-74	3.88179	0.648	0.418
InN1	Mbnl2	1.16624e-73	-18.7754	0.794	0.911
InN1	Pld5	1.97506e-73	-5.99405	0.258	0.078
InN1	Gabrb1	2.11278e-73	-85.3456	0.857	0.812
InN1	Mapk10	2.45639e-73	-16.0966	0.981	0.803
InN1	Gabra5	4.78169e-73	-28.2361	0.248	0.482
InN1	Cadps	5.50403e-73	-22.9293	0.979	0.841
InN1	Cecr2	5.5248e-73	-2.35958	0.032	0.224
InN1	Phlda1	5.65363e-73	0.702052	0.129	0.019
InN1	Fgf14	6.26033e-73	-114.199	0.994	0.84
InN1	Gpr83	1.09844e-72	0.736591	0.135	0.02
InN1	Mmd2	1.11368e-72	-1.2647	0.083	0.304
InN1	Habp4	1.43359e-72	2.60087	0.405	0.185
InN1	Prkacb	1.81925e-72	3.56534	0.618	0.439
InN1	Pde5a	1.89204e-72	-2.39495	0.216	0.055
InN1	Grin2b	2.24203e-72	-101.216	0.981	0.833
InN1	Aaed1	2.63228e-72	1.17114	0.384	0.179
InN1	Nacc2	2.68952e-72	0.583592	0.174	0.036
InN1	2410089E03Rik	3.46736e-72	-12.6833	0.903	0.756
InN1	Pla2g3	5.48947e-72	1.20633	0.488	0.325
InN1	Hrh2	5.62425e-72	-0.257749	0.265	0.081
InN1	Steap2	6.66447e-72	0.903024	0.182	0.04
InN1	Nr3c2	7.02845e-72	-99.7725	0.777	0.8
InN1	Tmem130	1.25887e-71	0.990485	0.481	0.239
InN1	Pdss1	1.33087e-71	1.99722	0.584	0.369
InN1	Fat4	1.48292e-71	-11.3747	0.066	0.279
InN1	Adgrl2	1.76952e-71	-5.74236	0.516	0.274
InN1	Htr7	1.77698e-71	-1.15709	0.291	0.096
InN1	Miat	2.45048e-71	-15.0611	0.428	0.636
InN1	Btbd1	2.57368e-71	1.62772	0.615	0.375
InN1	Htr2a	2.74517e-71	-6.61549	0.254	0.075
InN1	Ttc17	4.78771e-71	2.7109	0.728	0.575
InN1	Wasf3	5.47174e-71	-3.23215	0.651	0.443
InN1	Syt1	7.27609e-71	-102.658	0.993	0.848
InN1	Vsnl1	7.63002e-71	-35.8069	0.821	0.565
InN1	Vgll4	9.94365e-71	-15.24	0.191	0.433
InN1	Rims1	1.12872e-70	-112.783	0.983	0.818
InN1	Fam135b	1.21846e-70	19.9622	0.9	0.734
InN1	Gm36388	1.46456e-70	1.3665	0.365	0.158
InN1	Cpne6	5.39908e-70	-4.23136	0.16	0.385
InN1	Srpk2	6.32988e-70	0.413759	0.873	0.738
InN1	Inf2	8.48904e-70	-1.26642	0.033	0.215
InN1	Galnt16	1.10785e-69	-19.5381	0.333	0.565
InN1	Pid1	1.66501e-69	-14.1583	0.724	0.454
InN1	Metap1d	1.72725e-69	-5.41863	0.577	0.366
InN1	Csmd1	2.01712e-69	-241.155	0.998	0.875
InN1	Sparcl1	2.11791e-69	-3.34282	0.533	0.32
InN1	9330158H04Rik	2.68352e-69	-20.6105	0.125	0.017
InN1	Pcnx2	4.66604e-69	-3.86722	0.74	0.475
InN1	Nlgn1	5.02794e-69	-291.651	0.836	0.927
InN1	Eps8	5.0771e-69	-20.3111	0.313	0.113
InN1	Phldb2	6.00238e-69	2.67465	0.139	0.027
InN1	Camk2b	6.07894e-69	-26.413	0.563	0.681
InN1	Myt1l	6.84894e-69	-56.2457	0.951	0.8
InN1	Bdnf	7.66758e-69	-13.4308	0.019	0.186
InN1	Zfp704	1.19213e-68	-4.54038	0.748	0.554
InN1	Zranb2	1.31195e-68	5.21865	0.782	0.591
InN1	Nebl	1.83393e-68	-60.7933	0.955	0.76
InN1	Lingo1	2.04522e-68	-20.4767	0.268	0.474
InN1	Trio	2.08619e-68	-1.71902	0.925	0.756
InN1	Kcnn3	2.94757e-68	-32.591	0.076	0.284
InN1	Arhgef10l	3.28267e-68	1.0787	0.375	0.165
InN1	Skap2	3.80024e-68	-2.91737	0.057	0.255
InN1	Rnpc3	4.23183e-68	1.15654	0.576	0.361
InN1	Kcnj6	6.4291e-68	-36.2826	0.651	0.718
InN1	Egfem1	6.97898e-68	-257.026	0.592	0.718
InN1	Nrxn1	7.21698e-68	-643.196	0.992	0.877
InN1	Palmd	8.54287e-68	-11.783	0.047	0.235
InN1	Ttc28	1.10123e-67	-6.96323	0.555	0.315
InN1	Btbd9	1.49386e-67	-33.9656	0.769	0.815
InN1	Bcan	1.56666e-67	1.81195	0.288	0.098
InN1	Dst	2.3562e-67	-5.01442	0.943	0.912
InN1	Creb3l2	3.09206e-67	-4.06778	0.51	0.359
InN1	Csmd2	4.46874e-67	-46.3603	0.588	0.76
InN1	Kat2b	6.37816e-67	-9.05802	0.453	0.224
InN1	Tbc1d30	7.18964e-67	-10.3792	0.505	0.269
InN1	Gm49271	7.83785e-67	0.571409	0.169	0.037
InN1	Arhgap39	7.96936e-67	-25.6392	0.65	0.79
InN1	Pdzd7	1.11511e-66	-1.40041	0.143	0.023
InN1	Flrt2	1.3016e-66	-45.7049	0.719	0.456
InN1	Pcsk2os2	1.68793e-66	-9.89191	0.117	0.333
InN1	Gm12709	1.69124e-66	0.795932	0.584	0.372
InN1	Rubcn	1.79298e-66	1.55534	0.512	0.308
InN1	Ptpn3	2.12174e-66	-15.1559	0.209	0.434
InN1	Lrrtm1	2.31622e-66	7.97649	0.585	0.394
InN1	Dok6	2.87481e-66	-98.3298	0.886	0.777
InN1	Rph3a	3.61002e-66	-14.0105	0.604	0.348
InN1	Gm45829	3.61463e-66	8.15679	0.128	0.019
InN1	Mcm10	3.76954e-66	0.32557	0.106	0.011
InN1	Mrap2	4.07882e-66	1.00934	0.169	0.04
InN1	Plxnc1	4.16596e-66	-1.60062	0.525	0.285
InN1	Cntn6	4.56364e-66	-8.88275	0.419	0.187
InN1	Map3k1	7.20812e-66	-0.223068	0.211	0.056
InN1	Smarca2	7.80957e-66	6.97603	0.659	0.567
InN1	Ahr	9.30919e-66	1.22971	0.279	0.121
InN1	Gm11418	9.7977e-66	1.72165	0.292	0.106
InN1	Chn1	1.07998e-65	-33.3323	0.673	0.728
InN1	Cttnbp2	1.15218e-65	-62.4658	0.904	0.891
InN1	Wnk2	1.30597e-65	4.30736	0.812	0.593
InN1	A930029G22Rik	1.83442e-65	3.22951	0.292	0.12
InN1	Kbtbd11	2.35947e-65	-1.45379	0.085	0.294
InN1	Map7	2.37816e-65	-21.8679	0.609	0.796
InN1	Kazn	2.41213e-65	-0.913335	0.447	0.235
InN1	Erbin	3.6883e-65	-18.9805	0.573	0.337
InN1	Ttll11	4.01762e-65	1.44012	0.824	0.637
InN1	Dock11	4.05795e-65	2.33775	0.489	0.252
InN1	Grk5	4.12114e-65	-6.51847	0.44	0.21
InN1	Glis3	4.26234e-65	-60.9396	0.096	0.3
InN1	Gm26599	4.44235e-65	-4.47381	0.15	0.368
InN1	Lrch1	4.99074e-65	-1.15013	0.779	0.578
InN1	C030034I22Rik	5.8209e-65	2.76882	0.251	0.097
InN1	Kcnq1ot1	5.86799e-65	-14.652	0.955	0.844
InN1	Strbp	6.48495e-65	-14.7311	0.98	0.908
InN1	Fam110b	8.36454e-65	2.57696	0.71	0.499
InN1	Sclt1	9.14632e-65	4.7201	0.803	0.595
InN1	Stk38	1.40553e-64	-39.2117	0.709	0.487
InN1	Rnf182	1.67359e-64	-25.5732	0.098	0.301
InN1	Ccnjl	2.63725e-64	-3.37987	0.036	0.213
InN1	Spon1	2.88125e-64	-1.64174	0.267	0.518
InN1	Adarb2	3.12809e-64	#NAME?	0.268	0.513
InN1	Epb41l5	3.50633e-64	1.26494	0.244	0.076
InN1	Gpc4	4.1396e-64	-12.8366	0.08	0.288
InN1	Ankrd50	4.69812e-64	0.718218	0.178	0.047
InN1	Masp1	6.83073e-64	0.836859	0.159	0.034
InN1	Gm42695	1.03812e-63	10.7482	0.181	0.044
InN1	Flii	1.2174e-63	0.826767	0.405	0.197
InN1	Galnt10	1.54262e-63	-14.2413	0.361	0.152
InN1	Adam22	1.68114e-63	2.65454	0.911	0.785
InN1	Prrc2c	1.70094e-63	-10.0445	0.879	0.759
InN1	Trim43a	1.76429e-63	0.408508	0.135	0.024
InN1	Dnah9	1.83404e-63	-35.2491	0.232	0.466
InN1	Mctp1	1.97177e-63	-92.6582	0.817	0.689
InN1	Rap2b	2.10446e-63	-1.17336	0.054	0.239
InN1	Fgf13	2.18418e-63	-409.952	0.759	0.518
InN1	Gss	2.46819e-63	3.22781	0.501	0.324
InN1	Gm46123	2.54214e-63	-1.07705	0.026	0.192
InN1	Gm38393	2.55563e-63	1.43135	0.669	0.428
InN1	Cers6	2.85665e-63	-10.2115	0.874	0.706
InN1	Rgs20	3.34111e-63	-13.6636	0.357	0.148
InN1	Npas1	4.55207e-63	-11.3221	0.162	0.034
InN1	Ttc4	4.90745e-63	1.70209	0.521	0.336
InN1	Man2a2	5.67548e-63	3.55279	0.624	0.421
InN1	Dpysl3	7.19643e-63	0.528156	0.405	0.184
InN1	Osbp2	8.38914e-63	-12.8277	0.503	0.661
InN1	Trmt2b	9.2987e-63	0.615217	0.223	0.069
InN1	Srgap2	1.088e-62	-43.7991	0.867	0.675
InN1	Igfbp4	1.10615e-62	0.621226	0.159	0.035
InN1	Brinp1	1.58739e-62	-148.373	0.733	0.775
InN1	Gm26652	1.62291e-62	-1.30458	0.04	0.214
InN1	Ttc39a	2.2182e-62	0.513159	0.186	0.05
InN1	Cacna1h	2.75849e-62	-1.44786	0.067	0.258
InN1	Ogt	2.98629e-62	-7.41148	0.876	0.735
InN1	Siah3	3.1409e-62	2.94896	0.277	0.105
InN1	Sez6l	3.29083e-62	-65.1438	0.588	0.706
InN1	Gm15155	3.95273e-62	-0.681142	0.377	0.206
InN1	Fbn2	5.93235e-62	-17.0532	0.073	0.267
InN1	Tead1	6.10063e-62	-60.5134	0.251	0.476
InN1	C130071C03Rik	6.10728e-62	-10.8622	0.873	0.723
InN1	Dnah5	7.63865e-62	6.40897	0.236	0.083
InN1	Rhoq	7.86713e-62	0.720499	0.408	0.206
InN1	Cacng4	8.48113e-62	5.68975	0.193	0.049
InN1	Gm39653	8.63025e-62	0.242327	0.1	0.011
InN1	Clec16a	9.72733e-62	3.82386	0.713	0.566
InN1	Tcte2	1.23147e-61	5.67426	0.668	0.433
InN1	Gm13944	1.37518e-61	2.92775	0.42	0.206
InN1	Pnkd	1.46142e-61	4.33031	0.557	0.384
InN1	Kit	2.11746e-61	-16.821	0.036	0.202
InN1	Ano1	2.44391e-61	-27.2613	0.13	0.023
InN1	Crot	2.79052e-61	0.661793	0.257	0.096
InN1	Ogdh	3.18749e-61	1.87702	0.699	0.526
InN1	Ldhb	4.10459e-61	1.39404	0.338	0.159
InN1	Gng12	4.22264e-61	-37.394	0.143	0.355
InN1	Rgs7	4.6788e-61	-124.298	0.931	0.792
InN1	Sidt1	5.14977e-61	-33.4076	0.471	0.627
InN1	3110035E14Rik	8.94704e-61	-8.54282	0.117	0.311
InN1	Nol4	1.06674e-60	8.35296	0.88	0.69
InN1	Cachd1	1.15843e-60	-26.487	0.088	0.276
InN1	Hivep2	1.38137e-60	-52.6742	0.965	0.832
InN1	A330102I10Rik	1.564e-60	4.31724	0.592	0.365
InN1	Ehbp1	1.61968e-60	22.7168	0.873	0.76
InN1	Gm15856	1.63231e-60	0.403056	0.112	0.015
InN1	Kif16b	1.66354e-60	5.66902	0.674	0.518
InN1	Filip1	1.66391e-60	15.4948	0.332	0.183
InN1	Lyzl4	1.809e-60	-1.18874	0.018	0.166
InN1	Akr1b10	1.81559e-60	0.505519	0.188	0.049
InN1	Pde1a	2.00115e-60	-70.9222	0.398	0.552
InN1	Pde1c	2.14951e-60	-47.5799	0.396	0.238
InN1	Sorcs3	2.48932e-60	-138.637	0.296	0.51
InN1	Ablim3	3.43431e-60	-1.63959	0.551	0.314
InN1	Srrm2	4.67196e-60	6.46164	0.932	0.849
InN1	Cars	7.06787e-60	1.19615	0.405	0.205
InN1	Sv2a	7.2307e-60	2.32842	0.58	0.381
InN1	Caprin2	8.65087e-60	0.796717	0.28	0.108
InN1	1700026F02Rik	8.84504e-60	4.12374	0.303	0.122
InN1	Nktr	9.01997e-60	-1.33976	0.859	0.749
InN1	Dclk2	1.06686e-59	-5.73964	0.742	0.522
InN1	Mpp6	1.17035e-59	-3.17825	0.725	0.503
InN1	Add2	1.32695e-59	-17.8968	0.597	0.674
InN1	Cstf2	1.43941e-59	1.9538	0.57	0.354
InN1	Eif2ak4	1.66799e-59	-0.149339	0.559	0.357
InN1	Trpc5	1.8058e-59	-72.3592	0.326	0.538
InN1	Neb	2.39022e-59	6.99737	0.162	0.039
InN1	Npr3	2.71663e-59	-5.76193	0.028	0.182
InN1	Samm50	3.70607e-59	1.09646	0.416	0.224
InN1	Mast4	3.92127e-59	-78.9844	0.737	0.863
InN1	Gad1os	3.93458e-59	0.513261	0.152	0.031
InN1	Adamts3	4.01119e-59	-6.27596	0.157	0.369
InN1	Tbc1d2b	4.67565e-59	0.693274	0.223	0.074
InN1	Gabrb2	5.09791e-59	-63.1168	0.858	0.711
InN1	Hpca	5.22493e-59	-1.76739	0.059	0.233
InN1	Neurod6	6.67543e-59	-1.93432	0.036	0.194
InN1	Prkag2	8.59439e-59	-46.1954	0.705	0.701
InN1	1700007F19Rik	8.71076e-59	-119.336	0.017	0.155
InN1	Ston2	1.0139e-58	-4.86219	0.046	0.223
InN1	Ccdc174	1.06043e-58	10.4116	0.386	0.235
InN1	Nrg3	1.28571e-58	-280.109	0.997	0.868
InN1	Ttc19	1.29318e-58	4.62925	0.787	0.616
InN1	Gm26953	1.53821e-58	-7.74952	0.309	0.52
InN1	Spag9	1.70679e-58	1.37784	0.883	0.796
InN1	D030068K23Rik	2.44765e-58	-50.6267	0.061	0.238
InN1	Snrnp70	2.49076e-58	-0.536902	0.948	0.891
InN1	AI504432	2.8122e-58	0.510904	0.174	0.047
InN1	Gm16189	5.06774e-58	2.79657	0.549	0.33
InN1	Zfp398	7.8962e-58	2.43993	0.664	0.471
InN1	Prkar1b	8.22615e-58	-0.202339	0.621	0.385
InN1	Kcng2	1.01104e-57	-2.48989	0.043	0.213
InN1	Kcnq1	1.07612e-57	9.23833	0.857	0.69
InN1	Cpne8	1.07639e-57	-33.3811	0.122	0.303
InN1	Ugdh	1.46747e-57	0.948977	0.305	0.136
InN1	Rgl1	1.62633e-57	-24.9319	0.46	0.622
InN1	Sema3e	1.66988e-57	-97.6839	0.195	0.38
InN1	Rreb1	2.21179e-57	-11.0109	0.119	0.326
InN1	Adamtsl5	2.24552e-57	0.933731	0.131	0.044
InN1	Vipr1	2.29971e-57	-0.709195	0.021	0.165
InN1	Fam19a2	3.77456e-57	-95.4431	0.776	0.577
InN1	Eps15l1	3.81142e-57	1.01108	0.699	0.502
InN1	Car12	4.42635e-57	-3.90247	0.049	0.221
InN1	Nr6a1os	4.97761e-57	3.96516	0.588	0.38
InN1	Adar	5.04831e-57	2.3611	0.714	0.52
InN1	4930473D10Rik	5.80654e-57	-29.2051	0.439	0.218
InN1	Epb41l4a	5.99602e-57	-4.68521	0.222	0.079
InN1	Akap7	6.06499e-57	-7.55881	0.554	0.347
InN1	Slit2	9.29686e-57	-23.7621	0.533	0.327
InN1	Gm26782	1.04861e-56	0.377998	0.201	0.057
InN1	Sema5a	1.2699e-56	-33.4077	0.207	0.402
InN1	Fbxl7	1.50332e-56	-76.6706	0.122	0.324
InN1	Vav2	2.24811e-56	-0.401297	0.205	0.06
InN1	Asap1	2.31669e-56	-53.6341	0.826	0.6
InN1	Disp3	2.88557e-56	-19.9861	0.055	0.227
InN1	Prr5l	3.00982e-56	-53.6101	0.056	0.229
InN1	Msra	3.0564e-56	-84.0819	0.713	0.776
InN1	Myh10	3.2423e-56	1.11311	0.667	0.439
InN1	Msrb3	4.07089e-56	8.07274	0.349	0.165
InN1	4930570B17Rik	5.09785e-56	-11.3862	0.635	0.405
InN1	Wnt5b	5.70206e-56	-3.76811	0.371	0.199
InN1	Inpp5j	7.26652e-56	0.971548	0.287	0.143
InN1	Dvl3	9.36354e-56	1.66	0.394	0.22
InN1	Hhipl1	9.7479e-56	0.400579	0.151	0.037
InN1	Kcna4	9.75895e-56	-1.07927	0.065	0.243
InN1	Gm16183	1.03686e-55	-14.0679	0.818	0.593
InN1	Klhl3	1.03897e-55	-11.1284	0.484	0.605
InN1	Upp2	1.1753e-55	-52.4574	0.883	0.722
InN1	Stmn3	1.4912e-55	-47.2518	0.598	0.384
InN1	Sergef	1.60299e-55	-10.1163	0.722	0.505
InN1	Nav3	2.32718e-55	-239.714	0.974	0.869
InN1	Tmem25	2.98845e-55	0.681877	0.256	0.111
InN1	4932438A13Rik	3.00804e-55	2.66042	0.929	0.833
InN1	Mkl2	3.04902e-55	-19.9156	0.676	0.762
InN1	Grm5	3.24683e-55	-213.745	0.986	0.855
InN1	Frmpd1	3.35536e-55	4.83409	0.21	0.069
InN1	Tmem196	3.49666e-55	-16.9806	0.27	0.099
InN1	Frmd6	4.28499e-55	-14.0511	0.119	0.306
InN1	Dzank1	5.42866e-55	0.794559	0.604	0.37
InN1	Pigf	5.726e-55	1.25902	0.317	0.141
InN1	AC164314.2	6.39912e-55	0.483756	0.131	0.027
InN1	Tcp11l1	7.35885e-55	-0.940048	0.615	0.425
InN1	Tenm2	8.20482e-55	#NAME?	0.994	0.88
InN1	Micu2	9.0546e-55	3.7967	0.602	0.431
InN1	Epha6	1.0044e-54	118.074	0.961	0.799
InN1	Dzip1	1.02884e-54	-7.00528	0.576	0.342
InN1	Tmem91	1.04567e-54	0.573184	0.299	0.12
InN1	Kcnk9	1.22338e-54	-1.63993	0.064	0.238
InN1	Gm26673	1.46577e-54	7.12645	0.383	0.203
InN1	Gm15738	1.96224e-54	-25.3102	0.719	0.772
InN1	Sntb2	2.22674e-54	-34.727	0.319	0.498
InN1	Rab27a	2.29518e-54	1.66425	0.366	0.183
InN1	Npffr1	2.49419e-54	-2.85861	0.126	0.023
InN1	Phkb	2.49789e-54	-5.00487	0.658	0.445
InN1	Sfmbt2	3.48729e-54	10.1389	0.319	0.141
InN1	Mdh1	3.52915e-54	1.058	0.473	0.287
InN1	Gm4128	3.57314e-54	-7.61999	0.035	0.186
InN1	Samd5	4.32231e-54	-13.8097	0.544	0.341
InN1	Rasgrf1	4.91172e-54	-44.0392	0.665	0.761
InN1	Slco3a1	5.8671e-54	-8.32674	0.804	0.618
InN1	Edaradd	1.10402e-53	0.467137	0.102	0.014
InN1	Stxbp5l	1.16079e-53	-326.272	0.936	0.787
InN1	Wipf3	1.21189e-53	-32.819	0.51	0.624
InN1	Kcnh3	1.38685e-53	-0.674528	0.038	0.192
InN1	D830024N08Rik	1.48898e-53	2.57829	0.662	0.475
InN1	Ttll5	1.62262e-53	-2.47362	0.731	0.587
InN1	Npas2	1.71124e-53	-29.0608	0.217	0.411
InN1	Plxna2	2.10543e-53	-3.08559	0.798	0.617
InN1	Cerkl	2.59857e-53	-1.31112	0.028	0.174
InN1	4930402H24Rik	2.63843e-53	-0.248968	0.943	0.879
InN1	Mtmr12	3.06134e-53	-4.58132	0.255	0.451
InN1	Fgd5	3.14499e-53	-0.407425	0.129	0.025
InN1	Gabra1	3.16674e-53	-8.73126	0.562	0.39
InN1	Map3k9	3.41237e-53	0.628206	0.271	0.105
InN1	Fhit	3.85459e-53	21.4041	0.818	0.647
InN1	Nln	3.94172e-53	0.377468	0.456	0.259
InN1	Celf4	4.22195e-53	-138.725	0.919	0.771
InN1	Sh2d3c	4.2604e-53	-4.46298	0.205	0.064
InN1	4930447C04Rik	6.24347e-53	-0.545778	0.346	0.152
InN1	Gmds	9.30067e-53	0.908294	0.816	0.628
InN1	Eprs	9.96887e-53	2.14089	0.505	0.327
InN1	Phactr1	1.24059e-52	-8.88276	0.936	0.922
InN1	Bcl11a	1.43618e-52	-11.85	0.495	0.663
InN1	Gm15952	1.88036e-52	3.34337	0.682	0.53
InN1	Pnpt1	2.21937e-52	2.95218	0.662	0.467
InN1	Mylip	2.35404e-52	-1.50775	0.032	0.18
InN1	Slc2a13	2.688e-52	-103.919	0.854	0.657
InN1	Scn3b	2.78176e-52	-10.2972	0.219	0.416
InN1	Wwp1	3.05327e-52	7.87764	0.678	0.511
InN1	Dgkg	3.094e-52	-69.4046	0.893	0.716
InN1	Plekhg1	3.48842e-52	-10.9642	0.045	0.206
InN1	1700060O08Rik	3.764e-52	0.433056	0.113	0.019
InN1	Mtmr11	3.81268e-52	0.287004	0.119	0.022
InN1	Arhgap10	4.01248e-52	-4.8379	0.072	0.244
InN1	Ano4	4.4665e-52	-36.2939	0.824	0.628
InN1	Dhtkd1	4.484e-52	1.00223	0.375	0.192
InN1	Fgf9	5.35363e-52	0.800166	0.269	0.106
InN1	Mdga1	5.59763e-52	-4.27674	0.053	0.212
InN1	Robo3	5.7128e-52	-4.5403	0.015	0.145
InN1	Cntn5	5.93524e-52	-56.6748	0.773	0.624
InN1	Gipc2	6.20953e-52	0.419007	0.13	0.026
InN1	Cep164	8.12898e-52	0.908897	0.425	0.237
InN1	Far2	9.47077e-52	-11.9558	0.651	0.437
InN1	Ccser1	1.19445e-51	-56.5708	0.984	0.869
InN1	Atcay	1.20329e-51	2.23641	0.62	0.413
InN1	Bcas1	1.31601e-51	-15.1056	0.025	0.174
InN1	Skp2	1.32784e-51	2.80638	0.417	0.265
InN1	Chd5	1.40001e-51	0.387579	0.584	0.357
InN1	Adcy9	1.8708e-51	-33.2648	0.645	0.725
InN1	Olfm1	2.04641e-51	-3.48504	0.361	0.549
InN1	D16Ertd472e	2.09836e-51	-0.994417	0.02	0.159
InN1	Shank2	2.47736e-51	-29.5939	0.567	0.675
InN1	Hook3	2.74965e-51	2.55727	0.732	0.569
InN1	Anxa11	2.96816e-51	-2.60574	0.062	0.229
InN1	Ppfia4	3.36424e-51	0.644078	0.486	0.275
InN1	Slc25a28	3.44194e-51	1.18734	0.335	0.182
InN1	Tmem126a	3.71527e-51	-1.87992	0.379	0.22
InN1	Aig1	3.72149e-51	-5.40343	0.843	0.713
InN1	Syt7	4.75751e-51	-18.5862	0.623	0.661
InN1	Pak3	5.93477e-51	-70.9624	0.911	0.74
InN1	Apba1	6.82097e-51	-3.36546	0.898	0.803
InN1	Csrnp3	6.83262e-51	-18.4728	0.896	0.724
InN1	Azin2	7.1232e-51	1.13598	0.37	0.189
InN1	Sp9	7.7988e-51	0.309912	0.121	0.023
InN1	Samd12	1.15605e-50	-20.9631	0.947	0.776
InN1	Kcnk3	1.17405e-50	0.531367	0.178	0.052
InN1	Ano6	1.33067e-50	0.952906	0.658	0.462
InN1	Mast1	1.44835e-50	1.09975	0.503	0.296
InN1	Lingo2	1.73009e-50	-156.038	0.683	0.777
InN1	Stim2	2.47847e-50	-16.2194	0.354	0.535
InN1	Adgrb3	2.63027e-50	-21.867	0.992	0.875
InN1	E530011L22Rik	2.72602e-50	3.62382	0.623	0.435
InN1	A330008L17Rik	3.33343e-50	10.1978	0.446	0.342
InN1	Cobl	3.74577e-50	-13.7591	0.108	0.284
InN1	Mblac2	3.79727e-50	6.91945	0.577	0.399
InN1	Kcnh7	4.26062e-50	-176.235	0.808	0.642
InN1	Chn2	4.88862e-50	-10.3656	0.393	0.198
InN1	Gys1	5.45273e-50	-11.9903	0.369	0.182
InN1	Galnt3	5.91288e-50	-2.64206	0.024	0.16
InN1	Lima1	7.79287e-50	2.6064	0.311	0.145
InN1	Adgrl3	8.64616e-50	-339.252	0.98	0.84
InN1	Lrrfip1	8.94354e-50	-10.4905	0.812	0.63
InN1	Syne1	9.01269e-50	-34.8442	0.946	0.814
InN1	Slc16a2	1.03982e-49	-14.3518	0.236	0.442
InN1	Ldlrad4	1.08438e-49	-64.6165	0.641	0.759
InN1	Sox5	1.38546e-49	7.9758	0.627	0.411
InN1	Neat1	1.60602e-49	-28.2202	0.041	0.197
InN1	Kcnma1	1.78615e-49	-362.343	0.979	0.838
InN1	Myo5a	2.00998e-49	-0.673973	0.846	0.688
InN1	Krt222	2.13912e-49	1.09023	0.296	0.128
InN1	4930478K11Rik	2.77751e-49	0.237886	0.104	0.017
InN1	Sgsm1	2.85935e-49	-4.26199	0.561	0.336
InN1	Arsj	3.18276e-49	-4.07454	0.021	0.154
InN1	Ext1	3.34081e-49	-55.3835	0.723	0.752
InN1	Fkbp5	3.6283e-49	-17.1925	0.221	0.432
InN1	Mobp	4.57064e-49	-66.5874	0.052	0.212
InN1	Dennd5b	6.04502e-49	4.3421	0.783	0.634
InN1	Nell1	6.31542e-49	-81.0175	0.595	0.368
InN1	Phlpp1	6.40287e-49	-56.4918	0.655	0.797
InN1	Sipa1l1	7.24089e-49	-33.8201	0.744	0.777
InN1	Kcna6	7.67014e-49	4.36827	0.377	0.201
InN1	Nmnat2	7.86885e-49	-42.3199	0.818	0.633
InN1	Mid2	9.85836e-49	1.10275	0.373	0.195
InN1	Ago3	9.91596e-49	-24.1329	0.83	0.714
InN1	Rai2	1.01406e-48	0.319162	0.294	0.125
InN1	Igdcc4	1.0431e-48	1.00259	0.335	0.153
InN1	Tnxb	1.21423e-48	-0.662781	0.012	0.132
InN1	Mdm4	1.23389e-48	0.110346	0.728	0.571
InN1	Rfx7	1.27023e-48	-1.07222	0.772	0.624
InN1	AY036118	1.28016e-48	-5.58965	0.936	0.922
InN1	Gm14827	1.32325e-48	4.93645	0.359	0.178
InN1	Prpf4b	1.3495e-48	5.17796	0.909	0.826
InN1	Cobll1	1.3661e-48	-26.7095	0.033	0.18
InN1	Myo5b	1.81268e-48	-22.4373	0.463	0.261
InN1	Hivep1	1.90314e-48	-4.17917	0.319	0.142
InN1	Ubn2	2.32936e-48	-1.66174	0.896	0.811
InN1	Lama4	2.6713e-48	17.4205	0.132	0.036
InN1	Gm21798	3.16984e-48	-32.5001	0.56	0.347
InN1	Plppr5	3.6744e-48	0.733977	0.69	0.508
InN1	Gm35256	3.72454e-48	1.46075	0.219	0.081
InN1	Chrd	3.75799e-48	-4.39704	0.157	0.335
InN1	Gins2	3.88713e-48	-1.3237	0.063	0.224
InN1	Cacna1c	3.98292e-48	-103.136	0.928	0.827
InN1	Chchd3	4.09185e-48	9.74565	0.795	0.669
InN1	Cpe	4.14929e-48	-34.1716	0.797	0.647
InN1	Chga	5.13681e-48	0.845802	0.334	0.161
InN1	Rassf5	5.34848e-48	0.216263	0.225	0.081
InN1	Ube2e2	5.39437e-48	-72.3661	0.909	0.93
InN1	Ctps2	5.47847e-48	2.04381	0.5	0.318
InN1	Doc2b	5.50105e-48	-1.52487	0.041	0.189
InN1	Fam135a	5.77016e-48	-3.42707	0.682	0.514
InN1	Sorbs1	5.91131e-48	-24.1286	0.916	0.765
InN1	Astn1	6.07951e-48	-6.23521	0.912	0.732
InN1	Ptn	6.49327e-48	-41.8432	0.18	0.37
InN1	Zdhhc14	7.62223e-48	-42.8642	0.597	0.761
InN1	Gm38304	9.49534e-48	-3.3056	0.507	0.318
InN1	Bcl2l11	1.03213e-47	0.634811	0.108	0.02
InN1	Cxxc4	1.14024e-47	-1.76864	0.347	0.161
InN1	Stmn2	1.14083e-47	1.94573	0.602	0.375
InN1	Lrrn1	1.18833e-47	-2.04015	0.157	0.355
InN1	Adam23	1.2094e-47	0.273323	0.787	0.592
InN1	Adcy8	1.34515e-47	-30.2415	0.611	0.405
InN1	Dapk1	1.3625e-47	-101.11	0.585	0.692
InN1	Impact	1.40027e-47	0.795629	0.53	0.334
InN1	Nrxn2	1.56509e-47	5.58886	0.756	0.576
InN1	Gucy1a1	1.65935e-47	-4.97299	0.214	0.072
InN1	Zcchc12	2.01372e-47	0.276224	0.135	0.03
InN1	Ahi1	2.39696e-47	-25.8141	0.972	0.833
InN1	Adamts2	2.5388e-47	-20.3992	0.02	0.144
InN1	Rufy3	2.55514e-47	1.74415	0.773	0.614
InN1	Tmco3	2.85387e-47	0.993467	0.416	0.229
InN1	Gm17234	3.19046e-47	0.612736	0.115	0.024
InN1	Gjc3	3.75648e-47	-10.1552	0.028	0.166
InN1	Gm26804	6.40041e-47	-30.5231	0.982	0.962
InN1	N4bp2l1	6.50631e-47	-14.026	0.592	0.385
InN1	Ifitm10	6.96846e-47	0.564022	0.192	0.065
InN1	Lrp8	7.16976e-47	0.488029	0.5	0.302
InN1	Faah	7.33375e-47	-8.30992	0.322	0.497
InN1	Fmn1	9.72098e-47	-7.35779	0.651	0.483
InN1	Arl4c	1.07348e-46	0.297973	0.135	0.03
InN1	Emx2os	1.11909e-46	-0.678265	0.014	0.134
InN1	Sh3rf1	1.13136e-46	-53.8201	0.635	0.495
InN1	Slc9a2	1.17047e-46	-4.41339	0.025	0.153
InN1	Gm31816	1.41005e-46	-2.35495	0.012	0.13
InN1	Syn2	1.47953e-46	-7.93263	0.924	0.758
InN1	Casp3	1.52108e-46	0.280423	0.118	0.023
InN1	Cdk19	1.59402e-46	-33.5509	0.26	0.459
InN1	Kif5c	1.88326e-46	-9.9491	0.812	0.64
InN1	Zcchc18	1.9027e-46	1.73282	0.734	0.527
InN1	Hlf	2.23776e-46	-5.39749	0.138	0.324
InN1	Atp5a1	2.44958e-46	1.29811	0.538	0.373
InN1	Iqsec3	2.8166e-46	-5.48549	0.644	0.425
InN1	Khdrbs2	3.2653e-46	-36.3036	0.563	0.711
InN1	Klf13	3.42821e-46	-5.7845	0.22	0.423
InN1	Slc25a13	3.84197e-46	1.20775	0.295	0.132
InN1	Kirrel	4.06398e-46	0.865157	0.142	0.035
InN1	2004-03-01	4.21431e-46	0.464614	0.488	0.302
InN1	Dock10	6.53133e-46	-95.4443	0.569	0.634
InN1	Sec14l5	6.54565e-46	-10.5117	0.045	0.194
InN1	Tmem178	6.575e-46	-7.62326	0.624	0.412
InN1	Nav1	6.57976e-46	-2.47007	0.824	0.681
InN1	Lmo3	6.97078e-46	-63.5446	0.298	0.473
InN1	Mal2	8.81337e-46	-1.9138	0.064	0.219
InN1	Cntnap5a	9.65579e-46	-254.141	0.808	0.605
InN1	Fer	1.05707e-45	-3.32687	0.756	0.574
InN1	Prox1os	1.22638e-45	-1.68876	0.015	0.139
InN1	Sh3d19	1.28852e-45	-23.5949	0.354	0.548
InN1	Pcca	1.28933e-45	5.33495	0.771	0.643
InN1	Fat3	1.67432e-45	-68.0333	0.588	0.706
InN1	Rab11fip5	2.03807e-45	0.686683	0.251	0.101
InN1	Rph3al	2.81482e-45	-1.69781	0.025	0.155
InN1	Ptgs1	3.25979e-45	0.139171	0.131	0.031
InN1	Spats2	3.3891e-45	1.62227	0.453	0.293
InN1	Trim66	3.49412e-45	0.47083	0.216	0.077
InN1	Hs6st3	3.80085e-45	-499.37	0.643	0.695
InN1	Cd99l2	4.29376e-45	1.68349	0.413	0.233
InN1	Trpm2	4.71488e-45	0.788242	0.303	0.136
InN1	Gm45721	5.48108e-45	0.607945	0.157	0.045
InN1	Map7d2	5.77216e-45	0.878466	0.704	0.543
InN1	Mrps5	5.93132e-45	1.22272	0.438	0.259
InN1	Lrrc49	7.08374e-45	-2.13669	0.646	0.46
InN1	Phactr3	7.6396e-45	-8.56003	0.812	0.666
InN1	Arfgef2	7.81593e-45	1.35679	0.643	0.468
InN1	Agpat4	8.17175e-45	-3.18887	0.313	0.515
InN1	Pbx1	8.90818e-45	-88.6567	0.868	0.801
InN1	Mpc1	1.02316e-44	2.52723	0.551	0.413
InN1	Gm49003	1.02425e-44	5.38528	0.692	0.564
InN1	Cdk14	1.2854e-44	-86.5083	0.737	0.799
InN1	Gm11899	1.49982e-44	0.674189	0.174	0.058
InN1	Atrnl1	2.02164e-44	-18.9689	0.869	0.742
InN1	4930527B05Rik	2.41876e-44	0.933387	0.208	0.076
InN1	Gm11508	2.82558e-44	0.773183	0.269	0.117
InN1	Abtb2	2.84548e-44	0.46113	0.209	0.075
InN1	Nrg3os	3.77481e-44	-55.0325	0.932	0.769
InN1	Trim62	4.03047e-44	0.453513	0.152	0.041
InN1	Zhx2	4.63893e-44	-2.4357	0.165	0.354
InN1	Cyth3	4.71041e-44	-3.9341	0.576	0.384
InN1	Fnip2	4.98836e-44	2.22263	0.58	0.448
InN1	Ccdc88c	6.11952e-44	-5.14038	0.111	0.262
InN1	Ralgapb	6.64421e-44	0.488983	0.693	0.531
InN1	P4ha1	6.66023e-44	-2.90832	0.231	0.421
InN1	Nipsnap2	7.98015e-44	1.91823	0.525	0.36
InN1	Psd3	8.31112e-44	-24.8317	0.6	0.728
InN1	Myo1d	8.3492e-44	-6.01821	0.237	0.433
InN1	Fmn2	8.47693e-44	-17.5121	0.886	0.718
InN1	Zfp46	8.97442e-44	-0.727786	0.05	0.195
InN1	Ddah1	9.71759e-44	0.146564	0.181	0.057
InN1	Mapk9	1.0367e-43	5.0246	0.503	0.335
InN1	Lamb1	1.072e-43	4.63381	0.312	0.201
InN1	Gfod2	1.15257e-43	-12.6507	0.385	0.203
InN1	Mtus2	1.26934e-43	9.87472	0.782	0.65
InN1	Grik4	1.31067e-43	-78.1749	0.412	0.582
InN1	Hibadh	1.36625e-43	1.65268	0.417	0.26
InN1	Adssl1	1.43956e-43	0.442302	0.145	0.04
InN1	Mcf2	1.4453e-43	0.38112	0.194	0.069
InN1	Mir124a-1hg	1.68721e-43	1.41461	0.76	0.581
InN1	Sec24a	1.70046e-43	-0.48468	0.632	0.451
InN1	Zfp961	1.72892e-43	1.24251	0.432	0.259
InN1	Cntn1	1.87411e-43	-27.3321	0.943	0.791
InN1	Akain1	2.01641e-43	0.661102	0.321	0.152
InN1	N4bp2l2	2.20925e-43	0.657371	0.733	0.576
InN1	Bcas1os2	2.24057e-43	-6.06751	0.018	0.14
InN1	Itpk1	2.37191e-43	-17.0683	0.177	0.364
InN1	Cacna2d3	2.7072e-43	-44.9501	0.928	0.845
InN1	Bcl7c	2.83531e-43	0.522406	0.22	0.085
InN1	Sorcs1	2.96112e-43	-92.5596	0.212	0.406
InN1	Ubr5	3.0289e-43	-9.12083	0.801	0.674
InN1	Myo1b	3.05492e-43	-2.83626	0.238	0.092
InN1	Pkia	3.14566e-43	-1.46299	0.662	0.486
InN1	Dpf3	3.30855e-43	-32.4889	0.128	0.302
InN1	Chst1	3.68173e-43	-0.933841	0.081	0.234
InN1	Vps13d	3.69482e-43	1.44966	0.732	0.589
InN1	Kctd16	3.97633e-43	-114.384	0.81	0.779
InN1	4930452B06Rik	4.17688e-43	2.14871	0.292	0.145
InN1	Pparg	4.22782e-43	-2.94443	0.308	0.142
InN1	Zfp57	4.26594e-43	0.274323	0.131	0.032
InN1	Mir670hg	4.3354e-43	-27.6376	0.328	0.155
InN1	4930590J08Rik	5.37192e-43	0.917824	0.186	0.078
InN1	Map3k13	5.69701e-43	6.02799	0.53	0.35
InN1	Dmac2	6.06271e-43	0.735895	0.283	0.131
InN1	Uqcc1	6.72511e-43	0.737499	0.417	0.245
InN1	Acap2	7.95092e-43	-34.0606	0.701	0.806
InN1	Pou6f1	1.09291e-42	1.44107	0.471	0.283
InN1	Kcnn2	1.28588e-42	-117.655	0.6	0.663
InN1	Nptx1	1.44032e-42	-0.903271	0.066	0.215
InN1	Plekha2	1.45719e-42	-6.62019	0.037	0.176
InN1	Atxn2	1.51035e-42	0.224998	0.795	0.649
InN1	Arhgef25	1.71735e-42	-4.32665	0.239	0.403
InN1	Sort1	1.81215e-42	-11.8556	0.488	0.647
InN1	Notch3	1.97881e-42	0.509402	0.199	0.07
InN1	Ankrd12	1.98304e-42	3.37791	0.859	0.726
InN1	Lca5l	2.06547e-42	1.58386	0.33	0.166
InN1	Foxp1	2.22455e-42	-18.1261	0.608	0.698
InN1	Adcyap1r1	2.35231e-42	-1.30559	0.393	0.215
InN1	Tnfrsf19	2.50745e-42	-1.47246	0.072	0.225
InN1	Epo	2.54737e-42	2.62504	0.708	0.568
InN1	Tfg	2.57808e-42	1.06574	0.347	0.193
InN1	Snx32	2.63552e-42	0.732275	0.678	0.523
InN1	A830036E02Rik	3.10649e-42	-3.56867	0.041	0.176
InN1	Nceh1	4.07297e-42	1.65648	0.463	0.321
InN1	Golga4	4.15433e-42	2.74218	0.67	0.504
InN1	Tspan13	4.7882e-42	-10.2448	0.327	0.486
InN1	Nptn	4.80437e-42	-28.853	0.757	0.792
InN1	Nmt2	4.93051e-42	-2.96476	0.694	0.503
InN1	Kifc2	5.08735e-42	0.431894	0.476	0.291
InN1	Cald1	6.06143e-42	-2.96987	0.082	0.243
InN1	R3hdm1	6.48641e-42	-129.89	0.883	0.86
InN1	Supt3	6.8172e-42	2.81305	0.662	0.521
InN1	Fam131a	7.63662e-42	-3.18146	0.284	0.448
InN1	Slc9a9	8.162e-42	50.2601	0.821	0.676
InN1	4921539H07Rik	8.60852e-42	-94.8753	0.037	0.159
InN1	Fam13b	1.01705e-41	0.887406	0.646	0.48
InN1	Gm10754	1.06842e-41	-33.2995	0.153	0.299
InN1	Ube2o	1.18234e-41	2.24891	0.532	0.348
InN1	Ppip5k1	1.22221e-41	3.16799	0.716	0.537
InN1	Macrod1	1.24895e-41	-0.988139	0.536	0.331
InN1	Akap6	1.40427e-41	-1.01997	0.968	0.884
InN1	Mas1	1.41146e-41	-1.38697	0.045	0.184
InN1	P3h2	1.55152e-41	0.535744	0.434	0.242
InN1	Eea1	1.5614e-41	2.15945	0.588	0.415
InN1	Pxdn	1.68585e-41	-7.67157	0.205	0.38
InN1	Degs2	1.70127e-41	0.546371	0.257	0.115
InN1	Ankfn1	1.70752e-41	-50.3236	0.188	0.062
InN1	Gm28285	1.75794e-41	0.533627	0.221	0.091
InN1	Gm3693	1.84716e-41	0.569368	0.199	0.075
InN1	Klf9	1.93461e-41	-1.11128	0.135	0.311
InN1	Nek10	2.08336e-41	-11.6975	0.048	0.188
InN1	Ric8b	2.12562e-41	-0.613774	0.588	0.396
InN1	Tenm1	2.68703e-41	-206.532	0.873	0.697
InN1	Galnt18	2.6964e-41	-18.991	0.526	0.705
InN1	Zwint	2.7001e-41	0.77317	0.586	0.398
InN1	Gm48091	2.86598e-41	49.5526	0.81	0.661
InN1	Prickle2	3.11767e-41	-105.547	0.861	0.9
InN1	Snap25	3.30139e-41	-43.4819	0.944	0.803
InN1	Prkg2	3.76197e-41	-0.688432	0.166	0.05
InN1	Slc8a1	4.12215e-41	-121.592	0.913	0.831
InN1	Nedd4	4.22538e-41	0.405853	0.77	0.637
InN1	Hdx	5.21177e-41	0.943365	0.481	0.297
InN1	Dclk1	5.38317e-41	-10.4462	0.96	0.818
InN1	Rps6ka5	5.60136e-41	-9.79933	0.616	0.457
InN1	Akt3	6.13391e-41	-30.3091	0.866	0.831
InN1	Garem1	6.8983e-41	-11.1846	0.421	0.574
InN1	Gm15594	8.50954e-41	-12.2329	0.44	0.58
InN1	Slc25a12	1.58453e-40	0.310449	0.749	0.589
InN1	Olfml2b	1.59857e-40	-1.27494	0.029	0.156
InN1	Dzip3	1.67866e-40	0.613846	0.709	0.522
InN1	Gpsm1	1.68937e-40	0.623372	0.314	0.158
InN1	Snx25	1.74976e-40	-10.1773	0.572	0.371
InN1	Igsf9b	1.86255e-40	-19.9403	0.525	0.324
InN1	Abhd18	2.96396e-40	3.53706	0.801	0.663
InN1	Fam189a2	3.07415e-40	0.725117	0.162	0.054
InN1	Mmd	3.14878e-40	-7.6719	0.176	0.341
InN1	Sorl1	3.67973e-40	-10.2742	0.387	0.544
InN1	Sipa1l3	3.85249e-40	-29.7688	0.555	0.643
InN1	Crebzf	4.70103e-40	1.19123	0.57	0.411
InN1	Tmem150cos	4.70691e-40	-1.11202	0.071	0.217
InN1	Crlf1	5.17922e-40	-0.462593	0.01	0.112
InN1	Camk1g	5.56889e-40	0.719439	0.199	0.072
InN1	Ndufaf5	5.61988e-40	1.24205	0.363	0.204
InN1	C230004F18Rik	5.79895e-40	-38.37	0.923	0.76
InN1	Zfp462	5.98577e-40	-25.2203	0.631	0.466
InN1	Gas6	6.04061e-40	0.984907	0.29	0.145
InN1	Gm47423	6.38122e-40	-1.898	0.334	0.173
InN1	Srrm3	6.49219e-40	-2.15667	0.794	0.607
InN1	Lca5	8.28238e-40	-4.35766	0.189	0.361
InN1	Prkd1	8.4427e-40	-22.124	0.251	0.425
InN1	Ptprg	9.39838e-40	-111.314	0.866	0.71
InN1	Gm32014	9.41123e-40	4.1416	0.398	0.305
InN1	Fbxo3	1.15956e-39	0.826184	0.399	0.244
InN1	Sema3a	1.74731e-39	11.0608	0.2	0.092
InN1	Traf3	1.97236e-39	-3.42316	0.637	0.435
InN1	Dhx35	2.04961e-39	3.65346	0.337	0.181
InN1	Slc1a3	2.17562e-39	-43.608	0.051	0.192
InN1	Slc27a2	2.54211e-39	0.438262	0.146	0.044
InN1	Elavl3	2.69681e-39	5.81935	0.697	0.544
InN1	Gaa	2.73859e-39	0.573667	0.314	0.158
InN1	Pik3r1	3.56044e-39	-3.36917	0.189	0.363
InN1	Dmd	3.57928e-39	-202.204	0.936	0.884
InN1	Cadm2	3.8458e-39	-398.41	0.963	0.943
InN1	Rtl4	4.02745e-39	-38.6784	0.419	0.601
InN1	Prkaa2	4.28021e-39	0.450724	0.504	0.308
InN1	Rab40b	4.48663e-39	-4.0789	0.22	0.396
InN1	Sox5os2	4.53978e-39	0.567712	0.143	0.043
InN1	AI314180	4.71987e-39	0.503493	0.848	0.723
InN1	Agl	5.18191e-39	-25.7056	0.371	0.201
InN1	Unc79	6.41906e-39	-14.8615	0.887	0.755
InN1	Gm20642	6.7738e-39	-31.8393	0.929	0.773
InN1	Rrbp1	7.02446e-39	-1.52349	0.412	0.231
InN1	Vegfa	7.21602e-39	0.480488	0.229	0.093
InN1	Cfap44	7.88671e-39	-0.644726	0.025	0.142
InN1	Podxl2	8.03142e-39	0.636578	0.332	0.174
InN1	Wdr76	9.99155e-39	1.09037	0.236	0.104
InN1	Trip11	1.01929e-38	1.50253	0.645	0.505
InN1	Ppfibp2	1.15737e-38	-2.65979	0.012	0.117
InN1	Caskin1	1.1757e-38	0.436769	0.48	0.304
InN1	Gm16226	1.20965e-38	-6.79891	0.051	0.182
InN1	Usp36	1.22278e-38	1.48521	0.437	0.276
InN1	Stxbp1	1.58009e-38	-1.4482	0.718	0.533
InN1	Gm39090	1.66771e-38	0.561496	0.185	0.067
InN1	Gm2824	2.0734e-38	-4.99122	0.096	0.249
InN1	Slc7a1	2.25292e-38	0.526025	0.271	0.12
InN1	Rnasel	2.29064e-38	0.38796	0.154	0.048
InN1	Rpgr	2.34537e-38	0.492366	0.548	0.358
InN1	Tnik	2.39137e-38	-36.3202	0.91	0.83
InN1	Lgr5	2.51477e-38	-6.13545	0.113	0.026
InN1	Aspa	2.84794e-38	-13.7122	0.05	0.186
InN1	Miga2	4.26986e-38	1.54869	0.43	0.273
InN1	Tmem178b	4.35556e-38	-52.1636	0.961	0.83
InN1	Prmt8	4.41832e-38	-16.9262	0.311	0.478
InN1	4933406F09Rik	4.46895e-38	0.426894	0.135	0.039
InN1	Rnf157	5.90811e-38	0.482461	0.702	0.548
InN1	Glra2	5.91255e-38	-17.5181	0.229	0.092
InN1	Prex1	6.22757e-38	-1.93612	0.064	0.205
InN1	Cdc40	6.37496e-38	-14.6535	0.359	0.507
InN1	Slc16a7	6.67638e-38	-9.46002	0.452	0.612
InN1	Plcl2	6.97649e-38	-15.5934	0.764	0.57
InN1	Fam189a1	7.02321e-38	-41.5535	0.783	0.694
InN1	Iars	7.4773e-38	1.23858	0.456	0.303
InN1	Syngr1	8.49405e-38	0.715025	0.44	0.26
InN1	Lbh	9.84308e-38	0.225874	0.104	0.022
InN1	Slc25a26	9.90438e-38	0.964246	0.511	0.332
InN1	Lama1	1.1435e-37	-28.2408	0.122	0.03
InN1	Unc80	1.1996e-37	-19.5199	0.897	0.759
InN1	Foxn2	1.21225e-37	-5.03497	0.1	0.257
InN1	Aars	1.2353e-37	1.00495	0.365	0.204
InN1	Chd2	1.2532e-37	3.38101	0.725	0.581
InN1	Stx7	1.30095e-37	1.3675	0.453	0.286
InN1	Krt12	1.3158e-37	-4.62052	0.034	0.154
InN1	Tbc1d12	1.48486e-37	0.688945	0.528	0.349
InN1	Pip5k1b	1.51377e-37	-34.6694	0.564	0.654
InN1	Gm38825	1.5477e-37	0.813316	0.171	0.071
InN1	Plcl1	1.58763e-37	-140.168	0.511	0.666
InN1	Msantd2	1.61928e-37	1.54516	0.486	0.33
InN1	Mag	1.67834e-37	-37.6311	0.059	0.194
InN1	CT030190.1	1.91322e-37	0.901182	0.365	0.21
InN1	Etfa	1.91451e-37	1.21698	0.39	0.234
InN1	Dgkh	1.99023e-37	-39.0357	0.738	0.658
InN1	Tmem8	2.38666e-37	0.421768	0.201	0.078
InN1	Car4	2.44512e-37	-2.46324	0.013	0.113
InN1	Cspp1	2.61275e-37	-0.411417	0.799	0.637
InN1	Prune2	2.66514e-37	0.166533	0.404	0.239
InN1	Ahcyl2	2.75521e-37	-49.2782	0.748	0.754
InN1	Wwc1	2.82592e-37	-11.3764	0.295	0.44
InN1	Tub	2.84481e-37	-4.35844	0.311	0.463
InN1	Dnm1l	2.86479e-37	3.50238	0.717	0.583
InN1	Snph	2.87665e-37	4.86807	0.79	0.635
InN1	Pip4k2a	2.91037e-37	-31.428	0.336	0.527
InN1	Lrrc29	3.07325e-37	0.948552	0.407	0.246
InN1	Plk5	3.10603e-37	-1.74093	0.027	0.141
InN1	Ypel4	4.36188e-37	0.797634	0.377	0.214
InN1	Plekho1	4.51925e-37	0.776646	0.243	0.111
InN1	Hcn2	4.54628e-37	0.522655	0.401	0.227
InN1	Ghr	4.6857e-37	10.4575	0.436	0.294
InN1	Mical3	4.87376e-37	-12.8072	0.848	0.71
InN1	Ntrk3	4.92971e-37	63.2505	0.889	0.774
InN1	Brd9	5.15013e-37	-17.006	0.694	0.658
InN1	Fhl2	5.19027e-37	-4.62315	0.093	0.227
InN1	Slc6a17	6.18401e-37	-0.278816	0.597	0.417
InN1	Lmo4	6.36544e-37	-2.15962	0.227	0.397
InN1	Gas2	6.43156e-37	0.468967	0.404	0.235
InN1	Cdh19	6.89442e-37	-22.7591	0.047	0.177
InN1	Gpi1	7.66548e-37	-3.16406	0.632	0.441
InN1	Ggt7	8.21993e-37	0.542872	0.565	0.387
InN1	Col23a1	8.23159e-37	-65.7031	0.047	0.17
InN1	Map2	8.90271e-37	-18.2876	0.954	0.823
InN1	Elovl6	9.67569e-37	-1.24504	0.587	0.405
InN1	Mapk4	1.12581e-36	-72.3588	0.275	0.447
InN1	Coro2b	1.15545e-36	-1.10029	0.635	0.46
InN1	Zfp467	1.19113e-36	0.360369	0.171	0.058
InN1	Grid1	1.23347e-36	-17.9965	0.886	0.779
InN1	Cltb	1.32482e-36	1.63974	0.469	0.301
InN1	Cacna1d	1.37246e-36	-13.2123	0.934	0.789
InN1	Bend7	1.40181e-36	0.296847	0.105	0.022
InN1	C030029H02Rik	1.61658e-36	-19.0821	0.035	0.157
InN1	Cap2	1.63364e-36	-19.314	0.664	0.661
InN1	Rfx3	1.80844e-36	-78.1321	0.717	0.739
InN1	Itgb8	1.87521e-36	-7.21364	0.031	0.152
InN1	Aff3	1.95911e-36	-26.8471	0.848	0.713
InN1	Trim32	2.53284e-36	0.852838	0.24	0.113
InN1	Large1	2.58796e-36	-217.072	0.975	0.857
InN1	Epha5	2.70044e-36	-123.359	0.939	0.792
InN1	Gpr158	2.86334e-36	-115.6	0.83	0.753
InN1	Lypd1	3.95353e-36	-1.39924	0.035	0.154
InN1	Rtp4	4.54777e-36	0.560018	0.128	0.036
InN1	Gm2115	5.61151e-36	-76.8758	0.097	0.222
InN1	Gm2163	6.14819e-36	-116.966	0.831	0.696
InN1	Cadm4	6.29187e-36	0.44203	0.244	0.108
InN1	Nr4a3	7.3018e-36	-10.167	0.018	0.12
InN1	Phf1	7.7651e-36	0.365377	0.184	0.068
InN1	Kcnmb4	8.4377e-36	-6.77031	0.11	0.263
InN1	Lrp1b	9.46998e-36	-347.916	0.915	0.955
InN1	Gm16279	9.72205e-36	0.822396	0.328	0.183
InN1	Slc35d2	9.76885e-36	0.379824	0.101	0.022
InN1	Ninj2	1.01359e-35	-20.4005	0.025	0.139
InN1	BC052040	1.02214e-35	0.227123	0.49	0.33
InN1	Kcna2	1.03949e-35	0.477489	0.296	0.149
InN1	Tex9	1.12488e-35	0.375825	0.179	0.063
InN1	Znhit6	1.23745e-35	1.07765	0.389	0.229
InN1	2006-09-01	1.2579e-35	-1.6799	0.404	0.227
InN1	Ubr4	1.4846e-35	1.66864	0.465	0.305
InN1	Gatm	1.54853e-35	-3.52765	0.051	0.184
InN1	Il34	1.6067e-35	2.67506	0.231	0.106
InN1	Gm42817	1.76496e-35	0.249002	0.119	0.031
InN1	Camkk1	1.76726e-35	-1.37107	0.141	0.301
InN1	Adamts17	1.95042e-35	1.21296	0.657	0.475
InN1	Slc25a40	2.07951e-35	0.527668	0.283	0.139
InN1	Pebp4	2.1851e-35	-1.18337	0.037	0.157
InN1	Zkscan2	2.316e-35	0.609066	0.395	0.227
InN1	Gm48742	2.76039e-35	-21.0502	0.573	0.385
InN1	Prdm8	2.90435e-35	-1.0485	0.028	0.142
InN1	Pcdh11x	2.92693e-35	22.7582	0.42	0.326
InN1	Ncapd3	2.94419e-35	31.5091	0.534	0.435
InN1	Exoc3	3.38168e-35	1.08247	0.534	0.374
InN1	Snrpn	3.40412e-35	-2.14742	0.621	0.428
InN1	Nefh	3.50841e-35	0.331347	0.108	0.026
InN1	Dcbld2	3.56536e-35	1.08489	0.303	0.175
InN1	Grasp	3.63178e-35	-0.705887	0.041	0.162
InN1	Gm12536	3.65014e-35	-1.55	0.017	0.115
InN1	Gab1	3.99654e-35	-22.2119	0.057	0.189
InN1	Plcg1	4.25133e-35	1.62142	0.525	0.38
InN1	Hepacam	4.90947e-35	-3.0661	0.043	0.168
InN1	Nox1	5.21393e-35	1.04624	0.314	0.168
InN1	Smad1	5.22539e-35	2.2115	0.364	0.223
InN1	Slc9a6	5.38978e-35	0.813499	0.322	0.174
InN1	Map1b	6.68302e-35	-53.6004	0.908	0.79
InN1	Adamts10	6.92652e-35	0.860229	0.271	0.136
InN1	Phf20l1	7.1701e-35	-72.1229	0.849	0.765
InN1	Asic5	7.24659e-35	0.321228	0.132	0.039
InN1	Clip4	7.29324e-35	0.929538	0.493	0.323
InN1	Atat1	7.35789e-35	0.778731	0.341	0.189
InN1	Gm3448	7.59128e-35	-7.27449	0.557	0.429
InN1	Dglucy	7.82941e-35	0.398349	0.245	0.11
InN1	Pitpna	8.33402e-35	4.27478	0.666	0.518
InN1	Gas7	9.99986e-35	8.23005	0.487	0.674
InN1	Zfp30	1.04035e-34	0.800226	0.343	0.189
InN1	Spire1	1.09678e-34	6.02485	0.704	0.588
InN1	Gm6994	1.20474e-34	-13.1825	0.627	0.487
InN1	AL589670.1	1.34253e-34	-1.86355	0.128	0.036
InN1	Vopp1	1.45272e-34	-4.36013	0.487	0.314
InN1	Casz1	1.57685e-34	0.476086	0.119	0.031
InN1	Impdh1	1.66306e-34	0.346996	0.177	0.064
InN1	Pcyt1a	2.04794e-34	0.551535	0.273	0.137
InN1	Uri1	2.14266e-34	4.71173	0.569	0.411
InN1	Csdc2	2.20451e-34	0.519019	0.273	0.133
InN1	Ptpn9	2.53829e-34	-2.25338	0.613	0.421
InN1	Acsl1	2.89067e-34	-10.3133	0.507	0.342
InN1	Ccdc85a	3.04875e-34	-43.915	0.797	0.681
InN1	Gm26917	3.62107e-34	3.48686	0.717	0.572
InN1	Dvl1	3.69421e-34	0.869516	0.453	0.295
InN1	1700085D07Rik	3.76488e-34	-3.20521	0.395	0.557
InN1	Tspan18	3.76495e-34	-8.17231	0.057	0.184
InN1	Lyst	4.47664e-34	-17.3018	0.599	0.665
InN1	Col25a1	4.63638e-34	-135.84	0.481	0.41
InN1	Usp50	6.55446e-34	7.02292	0.801	0.682
InN1	Cplx2	7.24979e-34	-1.84999	0.174	0.339
InN1	Macrod2	7.60995e-34	-180.554	0.971	0.884
InN1	Acat1	8.13459e-34	4.46354	0.623	0.451
InN1	Rin1	8.58493e-34	-0.364587	0.02	0.121
InN1	Usp33	8.73592e-34	1.96877	0.705	0.574
InN1	Sox5os3	1.03974e-33	2.95492	0.137	0.042
InN1	Nsd2	1.09685e-33	2.04399	0.704	0.549
InN1	D3Ertd751e	1.14975e-33	0.772792	0.415	0.257
InN1	Lrpprc	1.15433e-33	4.37731	0.592	0.43
InN1	Spred3	1.15854e-33	0.627211	0.264	0.128
InN1	Wscd2	1.1875e-33	-12.6538	0.338	0.47
InN1	Rtbdn	1.19837e-33	0.503653	0.227	0.096
InN1	Zbtb7c	1.22062e-33	17.0714	0.15	0.059
InN1	Dexi	1.37448e-33	1.22376	0.373	0.233
InN1	1500035N22Rik	1.39929e-33	-5.54432	0.21	0.36
InN1	Grm7	1.40359e-33	-118.528	0.885	0.884
InN1	Arl15	1.57864e-33	-58.3755	0.877	0.739
InN1	Adgra3	1.67038e-33	3.81366	0.18	0.069
InN1	AC165271.1	1.79431e-33	-4.44689	0.248	0.416
InN1	Uty	1.81798e-33	-1.10772	0.732	0.606
InN1	Lhx2	1.85501e-33	-0.680044	0.016	0.112
InN1	Clip1	1.92114e-33	-3.23506	0.734	0.552
InN1	Celf5	2.50953e-33	-3.09393	0.359	0.5
InN1	Ldhd	2.62015e-33	0.335564	0.147	0.049
InN1	Gm32647	2.656e-33	-647.815	0.38	0.217
InN1	Plekha7	2.75238e-33	-7.49121	0.39	0.236
InN1	Dgkq	2.93191e-33	0.535812	0.272	0.14
InN1	Mapk8	3.23058e-33	-0.571675	0.658	0.481
InN1	Efr3b	3.47523e-33	-13.1147	0.557	0.375
InN1	Haghl	3.62134e-33	0.536906	0.318	0.167
InN1	Acss2	4.07627e-33	1.5844	0.549	0.405
InN1	Gm16036	4.38519e-33	0.483109	0.157	0.054
InN1	Abcc5	5.4317e-33	1.91428	0.788	0.658
InN1	Zpbp	6.26729e-33	0.647908	0.15	0.054
InN1	Lrtm1	6.51828e-33	-0.790114	0.439	0.394
InN1	Nrcam	6.94078e-33	-19.5756	0.923	0.798
InN1	Mmp17	6.94429e-33	-1.47626	0.14	0.289
InN1	Rnf165	7.1144e-33	-10.1319	0.336	0.471
InN1	2011-03-01	7.55228e-33	1.39473	0.392	0.243
InN1	Brinp2	8.65434e-33	-10.6955	0.61	0.423
InN1	Gm20754	8.80339e-33	-29.0714	0.675	0.677
InN1	2810049E08Rik	9.33536e-33	0.805977	0.358	0.201
InN1	Tmem144	1.04239e-32	-0.709577	0.014	0.11
InN1	Dgkb	1.05573e-32	-142.053	0.705	0.74
InN1	Rasl10a	1.07352e-32	-0.485916	0.028	0.136
InN1	Diaph2	1.08142e-32	-15.8091	0.702	0.767
InN1	Nars	1.12878e-32	0.7634	0.315	0.184
InN1	Rnf180	1.1338e-32	-1.59884	0.507	0.325
InN1	Cox7b	1.15112e-32	1.22637	0.312	0.179
InN1	Gm4221	1.24994e-32	2.19375	0.254	0.13
InN1	Lgi1	1.30092e-32	-16.5336	0.545	0.662
InN1	Got1	1.30136e-32	0.660977	0.341	0.191
InN1	Rassf2	1.35687e-32	-2.39875	0.018	0.118
InN1	Carmil3	1.36429e-32	0.273408	0.413	0.247
InN1	Ndufaf2	1.41411e-32	0.441773	0.451	0.316
InN1	Robo2	1.4417e-32	-27.4304	0.88	0.725
InN1	Mafg	1.47546e-32	0.727529	0.434	0.27
InN1	Slc5a6	1.52029e-32	0.283439	0.134	0.043
InN1	Hs3st1	1.58215e-32	2.74088	0.269	0.153
InN1	Socs5	1.60457e-32	0.744263	0.317	0.178
InN1	Bicd1	1.90519e-32	2.2255	0.858	0.76
InN1	Il6ra	2.21221e-32	-0.787865	0.012	0.103
InN1	Serinc2	2.27918e-32	-0.745932	0.016	0.108
InN1	Cep120	2.52333e-32	1.23269	0.515	0.363
InN1	Gm31698	2.83314e-32	-22.6826	0.012	0.101
InN1	Ncoa1	2.88137e-32	-0.684715	0.885	0.802
InN1	4921534H16Rik	3.02847e-32	-9.1684	0.241	0.418
InN1	Tecr	3.21216e-32	1.9119	0.554	0.43
InN1	Gfpt1	3.38625e-32	0.715404	0.369	0.221
InN1	Bclaf3	3.5225e-32	1.1282	0.376	0.227
InN1	Brinp3	3.53551e-32	-30.9656	0.655	0.471
InN1	Itga6	4.17094e-32	19.8047	0.213	0.11
InN1	Gm30382	4.18694e-32	-44.8662	0.375	0.221
InN1	Ndrg1	4.18977e-32	-5.83593	0.021	0.121
InN1	Sgcd	4.24935e-32	-379.652	0.758	0.592
InN1	Angptl3	4.30916e-32	0.695877	0.313	0.169
InN1	Mog	4.35354e-32	-20.1184	0.057	0.182
InN1	Arhgap22	4.49309e-32	-2.65799	0.246	0.112
InN1	Bend4	4.62508e-32	0.357596	0.186	0.073
InN1	Mns1	4.66047e-32	0.372536	0.143	0.046
InN1	Foxo1	4.69151e-32	-10.442	0.115	0.265
InN1	Atxn1	5.20785e-32	-40.6216	0.954	0.826
InN1	Lrfn2	5.42895e-32	-6.36775	0.506	0.623
InN1	Gpr68	5.51521e-32	0.259855	0.244	0.111
InN1	Ift43	5.56147e-32	-2.63242	0.432	0.316
InN1	Rab6b	5.79626e-32	2.19392	0.67	0.522
InN1	1700047M11Rik	5.81155e-32	-34.3476	0.037	0.154
InN1	Fa2h	7.05186e-32	-10.2981	0.053	0.175
InN1	Orai2	7.09566e-32	-1.43043	0.097	0.24
InN1	Ttyh2	7.12335e-32	-4.95241	0.031	0.142
InN1	Unc5a	7.25124e-32	-1.0594	0.152	0.303
InN1	Plp1	7.33993e-32	-92.5293	0.342	0.472
InN1	Itga5	7.80708e-32	0.315356	0.109	0.028
InN1	Mark1	7.88333e-32	1.1032	0.575	0.398
InN1	Dlat	8.39276e-32	0.903025	0.51	0.345
InN1	Mdn1	8.8068e-32	-0.687194	0.617	0.445
InN1	Trpm3	9.17843e-32	-194.99	0.4	0.581
InN1	Gm12394	9.29087e-32	-113.241	0.749	0.638
InN1	Zzef1	1.09872e-31	1.08311	0.713	0.592
InN1	Zbtb18	1.17152e-31	-0.482951	0.048	0.166
InN1	Blm	1.31649e-31	0.927615	0.24	0.114
InN1	Gpr155	1.33806e-31	-2.95555	0.251	0.404
InN1	Acsl6	1.46847e-31	-3.10337	0.54	0.363
InN1	Rab3gap2	1.58947e-31	-0.309191	0.613	0.449
InN1	Retreg1	1.65569e-31	-1.58889	0.565	0.412
InN1	Selenon	1.74308e-31	0.30676	0.164	0.061
InN1	Bean1	1.77834e-31	0.525022	0.164	0.058
InN1	Gm12216	1.81779e-31	-1.40261	0.069	0.201
InN1	Cfap69	1.84075e-31	-0.21179	0.367	0.208
InN1	Dab2	2.02396e-31	-23.8786	0.119	0.033
InN1	Fbxo18	2.0279e-31	0.390397	0.361	0.206
InN1	Igf2bp3	2.30517e-31	4.12315	0.598	0.451
InN1	Maml3	2.31687e-31	-29.1507	0.272	0.44
InN1	Kcnt2	2.47179e-31	-35.8971	0.539	0.637
InN1	Etnk1	2.48235e-31	1.05311	0.836	0.724
InN1	Slc9a7	3.34461e-31	-1.57758	0.646	0.495
InN1	Dgat1	3.39645e-31	0.627088	0.326	0.183
InN1	Zmat4	3.43016e-31	-63.6303	0.777	0.639
InN1	Tmeff2	3.57453e-31	-242.599	0.8	0.905
InN1	Asah2	3.63964e-31	0.537764	0.137	0.046
InN1	Trpc3	3.94095e-31	1.12433	0.173	0.063
InN1	Nrg4	4.03405e-31	0.691252	0.179	0.071
InN1	Ddx24	4.03971e-31	0.985318	0.651	0.498
InN1	Gm12224	4.29084e-31	0.62259	0.308	0.165
InN1	Dync1i1	4.34716e-31	-56.479	0.857	0.752
InN1	Smc6	4.57431e-31	0.636019	0.541	0.374
InN1	Ppig	4.62249e-31	0.763439	0.603	0.476
InN1	A230050P20Rik	4.89125e-31	0.775717	0.427	0.282
InN1	Zbtb4	6.20237e-31	0.54502	0.345	0.196
InN1	Trp53bp1	6.31438e-31	2.89376	0.627	0.48
InN1	Cers4	6.4461e-31	1.80911	0.659	0.494
InN1	Eaf2	7.28816e-31	0.71015	0.518	0.362
InN1	Ctnnbl1	7.4401e-31	1.29858	0.48	0.332
InN1	Dtna	7.81742e-31	-1.94912	0.856	0.754
InN1	Elmod1	7.92531e-31	-16.2685	0.615	0.681
InN1	Cgref1	7.96579e-31	0.206475	0.115	0.032
InN1	Gm11844	8.18298e-31	-0.11772	0.17	0.063
InN1	Atad3a	8.5452e-31	0.811923	0.334	0.199
InN1	Pacsin1	8.95216e-31	-1.42631	0.822	0.665
InN1	Adarb1	9.28449e-31	4.4952	0.639	0.481
InN1	Sycp3	9.52235e-31	0.579674	0.359	0.207
InN1	Rbm24	1.04221e-30	-0.893847	0.066	0.187
InN1	Stxbp6	1.05739e-30	-20.4145	0.621	0.454
InN1	Fam20c	1.13622e-30	0.749418	0.191	0.083
InN1	Glce	1.21557e-30	-1.15172	0.421	0.278
InN1	Nfkb1	1.21689e-30	-0.101373	0.601	0.449
InN1	Sik2	1.27239e-30	-28.7665	0.662	0.536
InN1	Foxred2	1.32715e-30	0.513794	0.143	0.052
InN1	4932443L11Rik	1.38954e-30	-0.423868	0.619	0.461
InN1	Ksr2	1.44676e-30	-10.6443	0.871	0.731
InN1	Ulk4	1.44698e-30	-10.3707	0.463	0.546
InN1	Pdlim5	1.4746e-30	-3.73893	0.031	0.135
InN1	Tnks2	1.52288e-30	0.314967	0.626	0.477
InN1	Rps6kc1	1.81609e-30	3.51014	0.566	0.416
InN1	Pdzrn3	1.87108e-30	-42.2478	0.263	0.144
InN1	Vegfb	1.87419e-30	0.409988	0.209	0.091
InN1	Dnajc15	1.90369e-30	1.56572	0.369	0.225
InN1	Uba6	2.10897e-30	1.54965	0.438	0.287
InN1	Pard6g	2.4761e-30	0.402824	0.154	0.055
InN1	Fgfr1	2.55201e-30	-17.6582	0.165	0.306
InN1	Pi4ka	2.58941e-30	-14.4956	0.881	0.757
InN1	Nsmf	2.84378e-30	-1.59699	0.256	0.411
InN1	Immp2l	3.63407e-30	-21.4906	0.835	0.711
InN1	Pls1	3.90937e-30	-2.45105	0.121	0.266
InN1	Slc3a2	4.1787e-30	0.657318	0.403	0.26
InN1	4930578G10Rik	4.42858e-30	-91.1116	0.736	0.649
InN1	Tmem63a	4.55783e-30	-1.03937	0.013	0.103
InN1	Tacc2	4.66284e-30	0.642927	0.474	0.305
InN1	Bmp1	4.66759e-30	-0.620961	0.058	0.181
InN1	Tmem266	4.91783e-30	0.456051	0.244	0.113
InN1	Paxbp1	5.07007e-30	0.823635	0.76	0.63
InN1	Clec18a	5.32943e-30	22.9777	0.148	0.054
InN1	Atp2b2	5.59113e-30	-17.5829	0.883	0.741
InN1	AC129186.1	6.15558e-30	-101.864	0.24	0.34
InN1	Hdac6	6.24057e-30	0.585444	0.289	0.154
InN1	Trove2	6.60763e-30	2.15841	0.475	0.323
InN1	Ptk2	6.76481e-30	-14.5463	0.774	0.847
InN1	Osbpl8	6.87404e-30	-11.9382	0.703	0.551
InN1	Ggact	6.96713e-30	-8.95219	0.702	0.561
InN1	Hsd17b12	7.48463e-30	-12.5665	0.34	0.202
InN1	Ltk	7.84165e-30	-0.422911	0.027	0.124
InN1	Atp8b2	8.18001e-30	0.791244	0.283	0.157
InN1	Cabin1	8.32834e-30	1.79094	0.604	0.463
InN1	Taf1	8.60594e-30	1.39737	0.544	0.39
InN1	Rp9	8.77864e-30	0.571037	0.619	0.468
InN1	Tmem145	1.02684e-29	0.433915	0.198	0.088
InN1	Gm43713	1.03357e-29	0.851009	0.841	0.73
InN1	Anks1b	1.04723e-29	-153.152	0.99	0.922
InN1	Acvr1c	1.1014e-29	-4.01665	0.052	0.167
InN1	Dtx4	1.12627e-29	-0.86624	0.083	0.21
InN1	Armcx1	1.15158e-29	0.358722	0.266	0.133
InN1	Abcd2	1.21653e-29	0.265222	0.21	0.094
InN1	Mov10	1.27763e-29	-0.486475	0.049	0.161
InN1	Rere	1.33212e-29	-14.0661	0.947	0.919
InN1	Epha7	1.35028e-29	-132.925	0.707	0.654
InN1	Scn2a	1.49261e-29	-17.8694	0.891	0.771
InN1	Gm9962	1.51642e-29	1.12578	0.173	0.071
InN1	Gm26904	1.53574e-29	-5.41279	0.873	0.797
InN1	Copg2	1.54704e-29	0.33607	0.67	0.524
InN1	Cerk	1.67065e-29	-4.14842	0.49	0.331
InN1	Mipol1	1.78149e-29	1.72092	0.395	0.256
InN1	Scmh1	1.79838e-29	2.21375	0.804	0.676
InN1	Ksr1	1.81421e-29	-28.7882	0.504	0.602
InN1	Neurl1b	1.97223e-29	-0.299824	0.016	0.103
InN1	Gm13780	2.20526e-29	0.460535	0.125	0.039
InN1	Fam214b	2.37734e-29	16.7393	0.233	0.115
InN1	Sobp	2.46573e-29	-32.0832	0.854	0.755
InN1	Kmt2a	2.52886e-29	0.930392	0.855	0.733
InN1	Tulp3	2.86015e-29	-0.590335	0.508	0.354
InN1	Rasgef1a	2.9797e-29	-9.7831	0.614	0.623
InN1	Gm15893	2.98206e-29	0.265531	0.105	0.029
InN1	Hspa4l	2.99579e-29	-4.16832	0.481	0.321
InN1	Zfr2	3.03186e-29	0.848575	0.494	0.331
InN1	Flywch1	3.13995e-29	0.513484	0.497	0.341
InN1	Uggt2	3.20373e-29	-5.18301	0.704	0.526
InN1	Atp1b1	3.32714e-29	-2.12252	0.87	0.74
InN1	Gm44026	3.76138e-29	-2.98856	0.12	0.261
InN1	Sox10	4.0902e-29	-1.07988	0.014	0.103
InN1	Sybu	4.20616e-29	-3.1324	0.9	0.767
InN1	St3gal3	4.38439e-29	4.50461	0.712	0.618
InN1	Wrn	4.53817e-29	3.78397	0.455	0.304
InN1	Kcnb1	4.53969e-29	-5.97399	0.424	0.552
InN1	Fbxl2	4.73564e-29	0.97855	0.816	0.661
InN1	Iqsec2	4.8467e-29	-17.0053	0.604	0.666
InN1	Clstn2	4.85593e-29	-27.6378	0.63	0.752
InN1	Jcad	5.00543e-29	-0.887025	0.029	0.126
InN1	Grhl1	5.08617e-29	-0.801265	0.051	0.166
InN1	Pifo	5.60906e-29	-0.844776	0.035	0.139
InN1	Ndufs4	5.72258e-29	1.93607	0.634	0.503
InN1	Amotl1	6.35421e-29	0.33755	0.119	0.035
InN1	Hecw1	6.41091e-29	-27.1781	0.844	0.704
InN1	2410021H03Rik	6.48476e-29	0.589473	0.257	0.134
InN1	Glrx	6.79386e-29	0.500271	0.179	0.072
InN1	Thoc1	7.07293e-29	0.892215	0.572	0.413
InN1	Sfxn1	7.28737e-29	0.770273	0.357	0.212
InN1	Vezt	7.49995e-29	-0.166784	0.652	0.498
InN1	Tsc1	7.87468e-29	2.86208	0.701	0.559
InN1	Sh3gl2	7.93807e-29	-40.528	0.756	0.691
InN1	Cdon	8.50856e-29	-4.4351	0.203	0.348
InN1	Ugt8a	8.70302e-29	-31.786	0.064	0.186
InN1	Prkcb	9.3048e-29	-79.5651	0.759	0.777
InN1	Gm26954	9.71141e-29	-3.19335	0.528	0.361
InN1	Has1	1.01346e-28	-11.7759	0.273	0.139
InN1	Letm2	1.02464e-28	0.871635	0.408	0.257
InN1	Nrg1	1.0612e-28	-501.025	0.567	0.667
InN1	Gm44129	1.15693e-28	-6.88474	0.268	0.149
InN1	Ndrg4	1.26729e-28	-3.08886	0.686	0.524
InN1	Lta4h	1.28437e-28	0.458873	0.309	0.171
InN1	Arih1	1.37082e-28	1.01908	0.826	0.74
InN1	Cast	1.46045e-28	0.517357	0.124	0.04
InN1	Fam210b	1.58244e-28	0.232565	0.124	0.039
InN1	Tesc	1.74689e-28	-0.567363	0.045	0.153
InN1	Zfp618	1.77238e-28	-0.556228	0.282	0.143
InN1	Grin1	1.88093e-28	-23.2638	0.87	0.744
InN1	Sdk2	2.09185e-28	-29.0673	0.193	0.344
InN1	Reep1	2.22312e-28	-4.89572	0.744	0.57
InN1	Btf3l4	2.46896e-28	0.710501	0.304	0.182
InN1	Trpc4	2.50369e-28	-36.2939	0.714	0.541
InN1	1700080N15Rik	2.61224e-28	-0.991935	0.527	0.366
InN1	Prkd3	2.65511e-28	-4.61703	0.014	0.102
InN1	Sorcs2	2.79379e-28	-32.8435	0.299	0.431
InN1	Onecut2	2.80304e-28	-4.65381	0.064	0.183
InN1	Dnajc1	2.82547e-28	-24.2261	0.779	0.8
InN1	Gm42567	3.04344e-28	0.341109	0.12	0.037
InN1	Pnpla8	3.60733e-28	5.76782	0.584	0.427
InN1	Vwc2l	3.63006e-28	-73.8003	0.218	0.133
InN1	Cdh9	3.7085e-28	32.9292	0.65	0.481
InN1	Gm43192	3.80776e-28	-0.784998	0.252	0.123
InN1	Gm14372	4.05524e-28	-4.27179	0.191	0.338
InN1	Gm7854	4.5137e-28	-4.12064	0.287	0.155
InN1	Usp8	4.70923e-28	0.722658	0.505	0.365
InN1	Tiam1	4.92057e-28	6.96069	0.76	0.597
InN1	Camk4	5.26912e-28	-44.868	0.455	0.509
InN1	Syt17	5.3124e-28	-11.3885	0.257	0.396
InN1	B4galt5	5.33395e-28	-9.07046	0.423	0.283
InN1	Htr1f	5.55785e-28	22.6462	0.501	0.331
InN1	Fgf11	5.9258e-28	0.261139	0.138	0.047
InN1	Slc22a23	5.98293e-28	-18.7889	0.652	0.507
InN1	4930595D18Rik	6.14182e-28	-0.443352	0.475	0.308
InN1	Ccdc88a	6.28894e-28	5.08948	0.891	0.823
InN1	Rapgef4os2	6.29863e-28	1.15754	0.264	0.145
InN1	Actr1b	6.58181e-28	0.480225	0.537	0.376
InN1	Dok5	7.55024e-28	-5.20846	0.367	0.214
InN1	Negr1	7.56062e-28	-50.7209	0.966	0.872
InN1	Eif4g3	7.58054e-28	-7.05309	0.885	0.792
InN1	Ripor2	7.92695e-28	-35.2032	0.739	0.569
InN1	Snrnp48	8.52998e-28	1.59171	0.49	0.355
InN1	Parp8	8.67137e-28	-1.94028	0.684	0.514
InN1	Tmem169	9.71192e-28	0.289026	0.303	0.164
InN1	Chrm1	9.89319e-28	-1.24861	0.135	0.271
InN1	Aco2	1.14662e-27	1.18463	0.66	0.509
InN1	Pard3bos1	1.37172e-27	29.5894	0.142	0.083
InN1	Agap2	1.37503e-27	-5.50058	0.39	0.481
InN1	Rnf214	1.6232e-27	1.24341	0.52	0.365
InN1	Acss1	1.66159e-27	-3.78312	0.076	0.193
InN1	Enpp2	1.68255e-27	-27.096	0.164	0.291
InN1	Daam1	1.77182e-27	-22.6029	0.748	0.633
InN1	Ror2	1.93387e-27	-1.07921	0.119	0.036
InN1	Kcng1	1.93664e-27	-8.62202	0.024	0.116
InN1	Gm26883	2.07799e-27	-233.939	0.11	0.199
InN1	Rassf3	2.36604e-27	-0.170295	0.173	0.069
InN1	Hdac8	2.38113e-27	5.36975	0.791	0.691
InN1	Tomm40	2.58824e-27	1.00255	0.447	0.295
InN1	Dennd4c	2.78182e-27	-17.4188	0.559	0.399
InN1	Ngef	3.12247e-27	-6.55307	0.085	0.209
InN1	Idh3a	3.18733e-27	0.446338	0.236	0.116
InN1	Evc2	3.24555e-27	-7.14261	0.061	0.174
InN1	Dennd2a	3.43082e-27	-1.86642	0.227	0.383
InN1	Jam3	3.57429e-27	-8.64948	0.237	0.38
InN1	A830031A19Rik	3.84765e-27	-0.946228	0.068	0.183
InN1	Gusb	4.02906e-27	0.36193	0.185	0.08
InN1	AW549877	4.13378e-27	0.423515	0.211	0.108
InN1	Zfp516	4.18141e-27	0.47866	0.26	0.132
InN1	Gpd1	4.23426e-27	-0.341755	0.029	0.124
InN1	Glp2r	4.38632e-27	-6.34916	0.557	0.673
InN1	Myh14	4.47127e-27	0.360102	0.135	0.048
InN1	A430106G13Rik	4.90113e-27	0.454253	0.164	0.067
InN1	Ufsp2	5.05403e-27	0.673721	0.318	0.187
InN1	Usp6nl	5.11547e-27	-1.51719	0.271	0.141
InN1	Sv2c	5.12858e-27	-13.2102	0.064	0.182
InN1	Uhrf1bp1	5.13973e-27	0.423656	0.211	0.098
InN1	Col11a1	5.19889e-27	-37.6572	0.23	0.111
InN1	Qrsl1	5.35367e-27	0.552704	0.282	0.158
InN1	Tm9sf4	5.38496e-27	5.54293	0.498	0.347
InN1	Arsb	5.48628e-27	-11.1166	0.49	0.603
InN1	Gm13483	6.52437e-27	-4.17906	0.303	0.167
InN1	Brsk1	6.88331e-27	0.753304	0.392	0.247
InN1	Fras1	6.9549e-27	-52.6024	0.17	0.313
InN1	Tmcc3	6.96475e-27	4.10103	0.498	0.48
InN1	Sec31a	7.17103e-27	1.46326	0.34	0.223
InN1	Gm44643	7.272e-27	-1.54622	0.121	0.245
InN1	Kif21a	7.6852e-27	6.43039	0.876	0.81
InN1	St8sia5	7.76769e-27	-4.51897	0.45	0.284
InN1	Zmiz1	8.06026e-27	-6.52173	0.222	0.365
InN1	Gm44511	8.16512e-27	-53.5698	0.968	0.942
InN1	Slc9a3r2	8.31137e-27	0.216348	0.102	0.028
InN1	Gm38413	8.39243e-27	-0.521031	0.025	0.113
InN1	Miga1	8.45834e-27	1.42642	0.54	0.403
InN1	A230001M10Rik	8.49475e-27	-12.3648	0.056	0.165
InN1	Fbxl17	9.36745e-27	-12.4032	0.936	0.846
InN1	Scn8a	9.50301e-27	-11.8297	0.875	0.758
InN1	Xpo6	1.01333e-26	0.328078	0.552	0.403
InN1	Mllt3	1.01377e-26	-11.4213	0.879	0.74
InN1	Slc2a9	1.04867e-26	-3.26578	0.049	0.154
InN1	Aplp1	1.06532e-26	-3.2327	0.357	0.504
InN1	Pign	1.06899e-26	0.943206	0.561	0.423
InN1	Tshz2	1.26815e-26	-268.113	0.139	0.209
InN1	Gcnt2	1.30785e-26	-22.9615	0.058	0.17
InN1	Gm14820	1.32795e-26	0.731208	0.182	0.083
InN1	Gm11713	1.36125e-26	0.616138	0.179	0.079
InN1	Abca7	1.60955e-26	0.472257	0.197	0.09
InN1	Klhl24	1.6204e-26	0.779796	0.437	0.298
InN1	Ralb	1.73707e-26	0.372903	0.167	0.068
InN1	Chsy3	1.84919e-26	-73.8137	0.418	0.573
InN1	Klhl13	1.85101e-26	0.605282	0.244	0.121
InN1	Ctxn1	1.94974e-26	-0.296594	0.028	0.121
InN1	Ddx5	1.96977e-26	-11.1234	0.737	0.824
InN1	5830432E09Rik	1.97697e-26	0.820254	0.16	0.09
InN1	Gmcl1	2.09632e-26	4.50567	0.617	0.449
InN1	Gm37679	2.1322e-26	-6.5051	0.736	0.575
InN1	Gm48747	2.17543e-26	-1.68664	0.833	0.684
InN1	Gm29237	2.22832e-26	-15.0266	0.48	0.606
InN1	Dync1h1	2.23334e-26	0.148351	0.727	0.578
InN1	Gm13335	2.27845e-26	0.23311	0.103	0.029
InN1	Gm17058	2.31287e-26	1.60175	0.271	0.143
InN1	Tgfb2	2.51818e-26	-11.3669	0.059	0.168
InN1	Gm15414	2.79395e-26	-9.05169	0.544	0.383
InN1	Gm4593	2.96961e-26	-23.5324	0.069	0.187
InN1	Vat1l	3.01903e-26	-9.41974	0.209	0.094
InN1	Gm26835	3.09234e-26	-22.7405	0.849	0.739
InN1	Inpp4b	3.44795e-26	-29.5324	0.568	0.545
InN1	Hunk	3.47617e-26	-14.4454	0.431	0.271
InN1	Resp18	3.6002e-26	0.252824	0.161	0.063
InN1	Chrna7	3.88977e-26	13.7541	0.29	0.446
InN1	Eepd1	4.00288e-26	-0.393753	0.301	0.175
InN1	Sh3yl1	4.04856e-26	0.789278	0.183	0.088
InN1	Cox5a	4.09861e-26	0.60397	0.277	0.165
InN1	Tatdn1	4.13722e-26	0.717616	0.512	0.359
InN1	Kifap3	4.1497e-26	3.27481	0.767	0.617
InN1	Ccdc90b	4.18945e-26	0.388101	0.284	0.151
InN1	Susd6	4.36364e-26	-29.0574	0.429	0.533
InN1	Clvs1	4.37839e-26	-3.76996	0.753	0.6
InN1	Aldh5a1	4.64342e-26	0.499228	0.263	0.145
InN1	Mrpl45	4.78011e-26	-7.44099	0.284	0.157
InN1	Ano5	4.88579e-26	0.200988	0.189	0.08
InN1	B3galt1	5.09389e-26	-92.6518	0.863	0.912
InN1	Lmbrd2	5.22152e-26	0.160181	0.439	0.288
InN1	Fggy	6.06886e-26	-0.406524	0.408	0.265
InN1	Dym	6.18722e-26	2.59288	0.732	0.607
InN1	Casc4	6.73775e-26	-1.1768	0.738	0.581
InN1	Cacng3	7.39906e-26	18.7189	0.52	0.418
InN1	Tra2a	7.40631e-26	-8.3757	0.861	0.783
InN1	Ttc9	7.43611e-26	0.678581	0.182	0.087
InN1	Prpf6	7.67199e-26	-4.65851	0.515	0.372
InN1	Gm49356	7.92759e-26	1.32549	0.582	0.452
InN1	Plppr1	7.97618e-26	-18.1624	0.533	0.383
InN1	Cpeb2	8.33726e-26	7.92211	0.541	0.4
InN1	Ptpa	8.80857e-26	1.24806	0.425	0.285
InN1	Gm28307	8.92924e-26	-1.7265	0.369	0.224
InN1	Zdhhc2	9.29126e-26	-17.8572	0.7	0.535
InN1	Slc25a36	9.29449e-26	1.30129	0.523	0.386
InN1	Chd7	1.05064e-25	-15.1218	0.127	0.266
InN1	Slc24a2	1.31963e-25	-174.789	0.915	0.919
InN1	Abra	1.32351e-25	0.747692	0.196	0.094
InN1	Rnd3	1.36812e-25	0.103766	0.134	0.046
InN1	Arid1b	1.3939e-25	-25.6663	0.806	0.839
InN1	Apba2	1.41195e-25	-35.613	0.785	0.715
InN1	2010-09-01	1.41628e-25	0.888014	0.192	0.09
InN1	Wdfy3	1.50647e-25	-1.78764	0.854	0.756
InN1	Helq	1.5183e-25	0.609413	0.345	0.207
InN1	Rufy2	1.66309e-25	2.35389	0.712	0.577
InN1	Cox10	1.74571e-25	-1.89359	0.417	0.269
InN1	Myrf	1.79184e-25	-0.937335	0.029	0.125
InN1	Gm45345	1.88756e-25	-1.008	0.093	0.216
InN1	Smarca1	1.9467e-25	0.720254	0.466	0.313
InN1	Adam19	1.97286e-25	-1.81944	0.29	0.16
InN1	Gm14399	2.06849e-25	-9.63924	0.416	0.277
InN1	Gm16105	2.11522e-25	-1.68246	0.272	0.398
InN1	Fnbp1l	2.1529e-25	-5.29457	0.422	0.263
InN1	Vwa3b	2.1892e-25	-2.13106	0.028	0.122
InN1	Gm28198	2.222e-25	2.36959	0.475	0.342
InN1	Pkd2l2	2.23906e-25	-4.64848	0.454	0.313
InN1	A830019P07Rik	2.78268e-25	-0.517487	0.11	0.034
InN1	Thumpd2	2.85266e-25	0.479279	0.236	0.121
InN1	Gm15083	3.01754e-25	-4.67032	0.479	0.325
InN1	Rtn1	3.06828e-25	-19.3897	0.844	0.783
InN1	Orc1	3.10956e-25	1.68916	0.276	0.164
InN1	Arhgap12	3.16719e-25	-31.9597	0.618	0.487
InN1	Tuft1	3.40193e-25	0.438452	0.115	0.036
InN1	Il16	3.69058e-25	-6.80846	0.06	0.167
InN1	Hlcs	3.88725e-25	-32.8286	0.428	0.288
InN1	Sacs	4.36441e-25	1.34783	0.482	0.341
InN1	Ppargc1b	4.44578e-25	0.821422	0.51	0.358
InN1	Rnf220	4.94969e-25	-86.7161	0.281	0.389
InN1	Chchd7	4.97494e-25	0.41482	0.24	0.126
InN1	Kansl3	5.00993e-25	0.717399	0.49	0.343
InN1	Shank1	5.12891e-25	-7.88108	0.752	0.6
InN1	Pgm2	5.49702e-25	0.142659	0.266	0.145
InN1	Idnk	5.6163e-25	0.274397	0.152	0.059
InN1	Fus	5.63707e-25	-1.85759	0.847	0.762
InN1	Vwa3a	5.97496e-25	-1.37787	0.035	0.133
InN1	Pja2	6.12714e-25	-2.39303	0.74	0.601
InN1	Gm15723	6.18835e-25	0.414015	0.152	0.058
InN1	Ppp4r1	6.35424e-25	0.815551	0.45	0.309
InN1	Armcx3	6.43243e-25	0.689486	0.262	0.141
InN1	Cep170	6.46232e-25	3.93382	0.596	0.472
InN1	Tmem151b	6.89641e-25	0.357539	0.186	0.079
InN1	Mmp16	7.26409e-25	-60.378	0.896	0.772
InN1	Aak1	7.28999e-25	-18.599	0.929	0.814
InN1	Sec24b	7.38743e-25	2.11345	0.678	0.547
InN1	Nkain1	8.86165e-25	-3.80843	0.075	0.192
InN1	Dip2c	9.44075e-25	-26.1723	0.959	0.859
InN1	Itga9	1.04256e-24	-11.6363	0.16	0.065
InN1	Stxbp3	1.06531e-24	-2.15739	0.108	0.238
InN1	Scube1	1.07149e-24	-5.40322	0.048	0.148
InN1	Snx29	1.1543e-24	-18.2231	0.755	0.637
InN1	Cldn11	1.16197e-24	-3.30617	0.038	0.138
InN1	Rbfox2	1.1641e-24	-7.44004	0.909	0.78
InN1	Gng4	1.16505e-24	0.2197	0.158	0.062
InN1	Lrsam1	1.19205e-24	-18.1133	0.206	0.096
InN1	Nlk	1.22808e-24	-3.14314	0.791	0.685
InN1	Mical2	1.22829e-24	-19.5349	0.678	0.693
InN1	Gpm6a	1.2353e-24	-18.9206	0.881	0.787
InN1	Plekhg3	1.23863e-24	-4.86843	0.032	0.127
InN1	Kif2a	1.24468e-24	1.03792	0.596	0.452
InN1	Gm20721	1.25098e-24	0.650748	0.351	0.211
InN1	Pigk	1.36576e-24	-72.7557	0.893	0.777
InN1	Zmat3	1.3989e-24	0.944991	0.287	0.155
InN1	Camk2n2	1.40565e-24	0.198927	0.1	0.029
InN1	Tmtc4	1.5282e-24	1.82145	0.378	0.239
InN1	Slc4a10	1.54126e-24	-28.089	0.875	0.743
InN1	Efnb3	1.63153e-24	-0.639597	0.073	0.189
InN1	Rimbp2	1.66771e-24	-21.9188	0.831	0.7
InN1	Gm15810	1.73878e-24	-1.24919	0.109	0.231
InN1	Gon4l	1.79074e-24	2.47696	0.759	0.624
InN1	Wsb1	1.91285e-24	0.886118	0.416	0.277
InN1	Dennd1b	2.06752e-24	-2.99226	0.703	0.562
InN1	Tnr	2.08105e-24	-134.397	0.902	0.771
InN1	Asap2	2.09417e-24	-11.9595	0.544	0.433
InN1	Cmc2	2.12398e-24	0.291004	0.124	0.043
InN1	Gm26720	2.39935e-24	0.549797	0.182	0.092
InN1	Tgfa	2.42299e-24	-0.639889	0.027	0.118
InN1	Mtmr7	2.46071e-24	-0.401348	0.549	0.394
InN1	Thsd7b	2.48088e-24	-70.9186	0.412	0.509
InN1	Hrh3	2.55734e-24	0.16192	0.153	0.059
InN1	Spata2	2.6241e-24	-2.12624	0.209	0.344
InN1	Nos1ap	2.69768e-24	-42.2514	0.739	0.682
InN1	B830012L14Rik	2.73837e-24	0.428504	0.221	0.105
InN1	Cntnap1	2.74043e-24	0.380007	0.313	0.176
InN1	Ralgapa2	2.83466e-24	-6.84824	0.842	0.716
InN1	Pla2g16	2.88273e-24	-1.16566	0.017	0.1
InN1	Ndufaf7	3.02335e-24	0.823237	0.567	0.426
InN1	Hacd1	3.13358e-24	3.62847	0.428	0.295
InN1	Mpped2	3.39258e-24	41.6048	0.693	0.591
InN1	Srgap3	3.41809e-24	-14.6532	0.936	0.823
InN1	Zmiz1os1	3.58972e-24	-8.25385	0.135	0.255
InN1	Gm17133	3.68509e-24	0.285118	0.166	0.069
InN1	Gm6588	3.71256e-24	-0.608288	0.092	0.21
InN1	Gm960	3.80191e-24	1.22966	0.214	0.108
InN1	Pou6f2	3.80652e-24	19.5665	0.131	0.078
InN1	Pvt1	3.9268e-24	-10.4736	0.722	0.592
InN1	Zfp2	4.01599e-24	0.399308	0.27	0.144
InN1	Il33	4.0647e-24	-3.25337	0.042	0.144
InN1	Disp1	4.24858e-24	0.539504	0.254	0.134
InN1	Tspoap1	5.57008e-24	2.19738	0.639	0.487
InN1	Catsperd	5.77117e-24	-9.85862	0.334	0.191
InN1	Dhx32	5.80587e-24	1.20531	0.395	0.261
InN1	Nrg2	6.01537e-24	-3.23738	0.695	0.539
InN1	Guf1	6.37123e-24	0.741342	0.424	0.283
InN1	Anln	6.41117e-24	-4.82977	0.057	0.166
InN1	Plppr3	7.72895e-24	0.350648	0.389	0.245
InN1	Ankrd6	7.84956e-24	-11.7271	0.152	0.286
InN1	Focad	8.41756e-24	-63.549	0.815	0.678
InN1	Gpr161	8.45229e-24	-1.89355	0.061	0.154
InN1	Tbc1d31	8.75204e-24	0.480466	0.215	0.108
InN1	Ppp2r5e	9.51748e-24	2.98321	0.705	0.589
InN1	Stat3	9.53472e-24	0.2156	0.289	0.16
InN1	AC110241.2	1.02788e-23	-11.9229	0.033	0.124
InN1	Mta3	1.03707e-23	-0.235128	0.597	0.489
InN1	Enc1	1.05761e-23	-0.633829	0.088	0.2
InN1	Smyd3	1.09566e-23	-40.1056	0.869	0.75
InN1	Arl5a	1.10181e-23	0.122709	0.291	0.176
InN1	2610037D02Rik	1.12618e-23	3.95796	0.58	0.448
InN1	Afg3l2	1.13996e-23	0.605516	0.382	0.253
InN1	Mkln1os	1.14731e-23	-1.99304	0.502	0.351
InN1	Ptpn5	1.22181e-23	-12.089	0.487	0.327
InN1	Rmnd1	1.23331e-23	-40.3611	0.43	0.295
InN1	Spred1	1.25419e-23	-1.37306	0.579	0.428
InN1	Gkap1	1.28293e-23	1.09684	0.463	0.316
InN1	Gfod1	1.28879e-23	-7.43141	0.522	0.62
InN1	Trak2	1.30375e-23	0.554134	0.423	0.295
InN1	Klhdc10	1.3555e-23	-1.75122	0.807	0.667
InN1	Tns3	1.46014e-23	-22.8858	0.093	0.211
InN1	St3gal5	1.50856e-23	-6.57337	0.311	0.443
InN1	Chpt1	1.52953e-23	-0.831262	0.53	0.371
InN1	Tbc1d23	1.7671e-23	1.00524	0.574	0.433
InN1	Arap2	1.77212e-23	-33.1342	0.283	0.414
InN1	Gpatch8	1.81054e-23	2.23538	0.897	0.82
InN1	Ankrd42	1.85443e-23	0.642479	0.412	0.263
InN1	Galk2	1.86596e-23	1.02265	0.393	0.249
InN1	Htr4	1.87325e-23	-28.9223	0.4	0.504
InN1	Dlg2	1.88547e-23	-141.601	0.998	0.974
InN1	Wdsub1	1.95853e-23	-1.54607	0.08	0.19
InN1	Gabbr2	2.12044e-23	-28.4626	0.85	0.732
InN1	Ica1	2.17253e-23	-7.64348	0.808	0.662
InN1	Dpysl2	2.2321e-23	0.170961	0.705	0.601
InN1	Nrip3	2.23851e-23	-11.9253	0.376	0.237
InN1	Gm10785	2.3727e-23	0.81314	0.67	0.535
InN1	Rnf32	2.50395e-23	0.783613	0.446	0.31
InN1	Gm15904	2.73011e-23	0.248445	0.115	0.04
InN1	Hecw2	2.79885e-23	-1.72189	0.908	0.79
InN1	Ankrd13d	2.81315e-23	0.547942	0.396	0.255
InN1	Slmap	2.81534e-23	0.978327	0.638	0.517
InN1	Dlk2	2.89261e-23	-1.24704	0.096	0.211
InN1	Aars2	2.96216e-23	0.653396	0.24	0.127
InN1	Nr3c1	3.00974e-23	-7.676	0.31	0.461
InN1	Rnf152	3.05884e-23	-9.10907	0.111	0.035
InN1	Rgl2	3.14611e-23	0.540758	0.251	0.139
InN1	Fbxo42	3.52937e-23	-1.9167	0.494	0.356
InN1	Gm14410	3.65912e-23	0.797172	0.345	0.226
InN1	Zfp169	3.74654e-23	0.678811	0.289	0.176
InN1	Ap1b1	3.78598e-23	-15.8226	0.492	0.344
InN1	Gsk3b	3.79704e-23	-1.3584	0.804	0.694
InN1	Tmx4	3.84818e-23	-0.638178	0.581	0.437
InN1	Sel1l3	3.99196e-23	-18.9271	0.25	0.393
InN1	Polb	4.06162e-23	-2.24016	0.763	0.648
InN1	Gm15558	4.20141e-23	2.26259	0.324	0.212
InN1	Auts2	4.22416e-23	-62.2722	0.956	0.936
InN1	Exoc1	4.46913e-23	0.470505	0.384	0.257
InN1	Kcnq5	5.57696e-23	-555.664	0.613	0.571
InN1	Mycbp	5.69971e-23	0.975632	0.396	0.262
InN1	Gm46102	5.98359e-23	0.683819	0.201	0.1
InN1	Ccdc82	6.0788e-23	0.722596	0.27	0.165
InN1	Kcnab2	6.18669e-23	-7.57272	0.304	0.416
InN1	Rab12	6.63842e-23	0.877683	0.446	0.32
InN1	Rpl11	6.98563e-23	0.375594	0.189	0.096
InN1	Pola1	7.229e-23	-9.23617	0.496	0.345
InN1	Actr3b	7.39786e-23	-9.9375	0.43	0.507
InN1	Setx	7.39974e-23	-6.54692	0.596	0.455
InN1	Zfp804a	7.51127e-23	-82.4602	0.714	0.636
InN1	Naa35	7.54813e-23	0.110117	0.494	0.361
InN1	Pfkm	7.74643e-23	0.415274	0.447	0.294
InN1	Nwd2	9.21594e-23	-111.314	0.261	0.4
InN1	Papss2	1.02959e-22	1.05218	0.319	0.194
InN1	Prkcg	1.05801e-22	-16.7531	0.428	0.52
InN1	Mapkbp1	1.10297e-22	0.74553	0.436	0.301
InN1	Igsf11	1.11204e-22	-23.1279	0.405	0.368
InN1	Tmtc1	1.19578e-22	-21.7979	0.385	0.498
InN1	Stx6	1.28209e-22	-0.967523	0.275	0.419
InN1	Kcnq3	1.2826e-22	12.7577	0.851	0.903
InN1	Pex13	1.29995e-22	0.867631	0.338	0.215
InN1	Enah	1.32458e-22	-8.00712	0.843	0.724
InN1	Acot7	1.41649e-22	2.18397	0.508	0.365
InN1	Luzp1	1.43071e-22	-1.82147	0.649	0.502
InN1	Usp37	1.4626e-22	-33.1486	0.692	0.551
InN1	Rbbp8	1.47275e-22	2.12931	0.213	0.105
InN1	Sipa1l2	1.63831e-22	-3.04016	0.406	0.267
InN1	Zfp612	1.65064e-22	0.672387	0.334	0.204
InN1	Gm44151	1.72098e-22	-20.9611	0.779	0.69
InN1	Tsc22d4	1.87935e-22	0.338986	0.366	0.237
InN1	Lman2l	1.89918e-22	-0.924495	0.178	0.307
InN1	Pgm2l1	2.02095e-22	-5.02246	0.299	0.415
InN1	Trnp1	2.02707e-22	-2.11118	0.271	0.148
InN1	Vps33b	2.05081e-22	0.811439	0.268	0.159
InN1	Cdh20	2.05672e-22	-42.0647	0.232	0.345
InN1	Ptprs	2.0938e-22	-1.57196	0.801	0.654
InN1	Cluh	2.21404e-22	0.438621	0.302	0.176
InN1	Apobec4	2.42309e-22	-2.01383	0.171	0.289
InN1	Dock9	2.55711e-22	-43.5053	0.771	0.773
InN1	Mki67	2.56498e-22	-0.480658	0.021	0.103
InN1	Nin	2.57874e-22	-15.1646	0.602	0.567
InN1	Rapgefl1	2.61895e-22	-1.11131	0.256	0.371
InN1	4930538E20Rik	2.65072e-22	-1.11083	0.111	0.23
InN1	Matk	2.77349e-22	-2.49229	0.401	0.494
InN1	Gbe1	3.02929e-22	1.02366	0.213	0.105
InN1	Lpgat1	3.11347e-22	2.14136	0.689	0.571
InN1	Lrrfip2	3.13759e-22	-0.577743	0.577	0.441
InN1	Actn1	3.17299e-22	-3.10446	0.313	0.432
InN1	Sdha	3.1745e-22	0.532671	0.537	0.399
InN1	Csrp1	3.2937e-22	-27.27	0.027	0.114
InN1	Lix1	3.3207e-22	-2.30983	0.113	0.229
InN1	Sh3glb1	3.65772e-22	0.61425	0.455	0.32
InN1	Igsf3	4.08592e-22	0.345536	0.221	0.111
InN1	Uba3	4.35674e-22	0.437408	0.24	0.139
InN1	Crhr1	4.52718e-22	-0.397234	0.025	0.105
InN1	Gm48749	4.61176e-22	-33.3946	0.421	0.282
InN1	Cdh2	4.82006e-22	-31.7968	0.749	0.831
InN1	Gm17545	5.40568e-22	0.886719	0.291	0.17
InN1	Tmem55a	5.43037e-22	1.04739	0.451	0.305
InN1	Adamtsl1	5.50276e-22	7.9202	0.254	0.386
InN1	Setbp1	5.52867e-22	-29.2511	0.943	0.835
InN1	Hltf	5.57042e-22	0.467304	0.412	0.293
InN1	Ide	5.70961e-22	1.92297	0.469	0.324
InN1	Tbc1d1	6.07498e-22	-34.8777	0.33	0.419
InN1	Cdk17	6.34109e-22	-16.148	0.59	0.664
InN1	Slc24a5	6.75002e-22	-0.301239	0.564	0.416
InN1	Ctnnal1	6.75025e-22	-0.412568	0.405	0.266
InN1	Slc25a27	7.03081e-22	0.792241	0.667	0.547
InN1	Slc7a14	7.20669e-22	-12.0249	0.706	0.622
InN1	Fndc3a	7.9381e-22	5.19443	0.556	0.457
InN1	Syn1	8.23558e-22	-1.67283	0.693	0.54
InN1	Zfp692	8.34198e-22	0.551857	0.514	0.36
InN1	Rnf169	8.73861e-22	-4.47764	0.521	0.627
InN1	Atp6v1h	8.76423e-22	0.535998	0.635	0.496
InN1	Rab3ip	8.79685e-22	-9.42996	0.268	0.391
InN1	Mettl23	9.32711e-22	1.61251	0.419	0.294
InN1	Rtn3	9.41746e-22	-6.27082	0.912	0.816
InN1	Bdh1	9.57638e-22	0.223858	0.401	0.256
InN1	Fez1	9.61198e-22	1.15367	0.481	0.368
InN1	Zc3h12c	1.0286e-21	0.473934	0.376	0.243
InN1	Kctd9	1.03916e-21	0.333701	0.141	0.061
InN1	Jakmip1	1.05305e-21	-3.52175	0.785	0.636
InN1	Rnf25	1.06138e-21	0.644793	0.421	0.29
InN1	Ccbe1	1.15805e-21	-66.5474	0.199	0.317
InN1	Ring1	1.16202e-21	0.401066	0.509	0.361
InN1	Ptprn	1.36273e-21	-20.6117	0.803	0.663
InN1	Iffo1	1.43993e-21	2.00489	0.426	0.314
InN1	Pde7b	1.48367e-21	-24.7363	0.229	0.346
InN1	Ctif	1.49223e-21	-5.57929	0.745	0.625
InN1	Fam163b	1.56789e-21	-3.37019	0.084	0.193
InN1	Arfgap3	1.5888e-21	-20.1599	0.285	0.162
InN1	Huwe1	1.71098e-21	-7.69047	0.809	0.718
InN1	Micu3	1.72725e-21	-3.02987	0.668	0.533
InN1	Apod	1.75695e-21	-15.705	0.064	0.163
InN1	Hadha	1.7775e-21	0.658237	0.352	0.227
InN1	Slc44a5	1.84248e-21	-55.0386	0.76	0.612
InN1	Dpy19l1	1.897e-21	-9.13018	0.161	0.288
InN1	Cdkl4	1.95992e-21	-1.46884	0.057	0.148
InN1	Hcn3	1.99998e-21	-15.5336	0.11	0.037
InN1	Glb1	2.0218e-21	0.334675	0.287	0.162
InN1	Itfg2	2.27914e-21	0.39945	0.226	0.127
InN1	Timm9	2.28226e-21	0.789809	0.441	0.305
InN1	Syt10	2.33645e-21	-2.05714	0.041	0.132
InN1	Zfp346	2.34128e-21	0.661771	0.428	0.296
InN1	Calm2	2.38426e-21	-4.54807	0.768	0.766
InN1	Znrf3	2.42234e-21	-11.6783	0.268	0.399
InN1	Vps39	2.50884e-21	0.457403	0.347	0.22
InN1	Gm48003	2.52701e-21	5.69821	0.3	0.227
InN1	Cep83	2.553e-21	2.06143	0.55	0.408
InN1	Pik3ca	2.61154e-21	0.829159	0.566	0.449
InN1	Atp5l	2.63893e-21	0.549165	0.309	0.188
InN1	Gm48249	2.70694e-21	-1.02337	0.199	0.334
InN1	Gm12064	2.7612e-21	-1.17181	0.128	0.249
InN1	Chm	2.8703e-21	3.07753	0.623	0.497
InN1	Gpc5	2.99163e-21	-607.601	0.238	0.358
InN1	Erc1	2.99358e-21	-6.62411	0.801	0.664
InN1	Ktn1	3.1043e-21	-3.96965	0.797	0.68
InN1	Ddhd1	3.23371e-21	0.256149	0.619	0.5
InN1	Bves	3.34035e-21	-0.753886	0.025	0.106
InN1	Akt1	3.68695e-21	0.276179	0.168	0.076
InN1	Homer3	4.2647e-21	-5.77351	0.033	0.114
InN1	Golgb1	4.29391e-21	-2.53408	0.665	0.531
InN1	0610010F05Rik	4.79081e-21	-7.73643	0.607	0.454
InN1	Zfp318	4.8115e-21	0.568316	0.502	0.358
InN1	Afg1l	4.88612e-21	1.00908	0.479	0.342
InN1	Mpp7	5.09722e-21	3.26538	0.209	0.109
InN1	Gm36975	5.16479e-21	-81.0173	0.837	0.816
InN1	Gmps	5.25252e-21	1.18039	0.321	0.214
InN1	2900011O08Rik	5.92272e-21	-1.30272	0.721	0.575
InN1	Srcin1	6.17226e-21	-22.626	0.743	0.624
InN1	Arpc2	6.84815e-21	-8.14409	0.43	0.523
InN1	Tyro3	7.03871e-21	-0.428685	0.041	0.126
InN1	Lims1	7.24304e-21	0.205818	0.577	0.436
InN1	Glmn	7.40876e-21	-8.89995	0.463	0.329
InN1	Nav2	7.48966e-21	56.0385	0.953	0.855
InN1	Slbp	7.74152e-21	0.410575	0.226	0.119
InN1	Gm26848	7.76357e-21	-38.7777	0.923	0.823
InN1	Asic1	8.09901e-21	0.230398	0.17	0.075
InN1	Aplp2	8.20739e-21	-0.779705	0.621	0.5
InN1	Kcnk10	8.24842e-21	-3.17062	0.264	0.384
InN1	Trim9	8.25975e-21	-7.53286	0.869	0.753
InN1	Tpr	8.5432e-21	1.14243	0.635	0.525
InN1	Ryr1	8.78586e-21	4.65881	0.042	0.127
InN1	Txndc11	8.81262e-21	0.386568	0.563	0.421
InN1	4930509J09Rik	8.87849e-21	-62.2624	0.572	0.615
InN1	Muc15	9.83335e-21	-1.55838	0.079	0.187
InN1	Btk	1.07685e-20	-8.80016	0.111	0.039
InN1	Gabrg2	1.08889e-20	4.4077	0.744	0.626
InN1	Slc7a8	1.12305e-20	7.00567	0.544	0.414
InN1	Tbc1d8b	1.14507e-20	-0.441037	0.034	0.121
InN1	Phtf2	1.16519e-20	-12.7914	0.502	0.362
InN1	Plekhb2	1.17364e-20	0.691014	0.255	0.147
InN1	Npy1r	1.17468e-20	-0.400747	0.035	0.12
InN1	Il15ra	1.2605e-20	0.487031	0.147	0.063
InN1	Gprasp1	1.35033e-20	-0.550815	0.742	0.63
InN1	Itga3	1.37091e-20	0.216587	0.121	0.044
InN1	Coro7	1.39877e-20	0.598186	0.404	0.278
InN1	Gm2762	1.40596e-20	-1.6229	0.071	0.171
InN1	Sfxn4	1.47804e-20	0.399845	0.199	0.109
InN1	Creg2	1.52474e-20	-1.38696	0.131	0.245
InN1	Pspc1	1.67885e-20	0.743098	0.615	0.476
InN1	Dscr3	1.68063e-20	0.273845	0.213	0.108
InN1	Ankrd17	1.8036e-20	-3.74108	0.844	0.745
InN1	Mccc1	1.90316e-20	0.389768	0.388	0.268
InN1	Abcg4	2.0269e-20	0.290211	0.252	0.137
InN1	Cenpc1	2.09748e-20	0.459435	0.513	0.38
InN1	D130043K22Rik	2.13076e-20	-1.60735	0.247	0.374
InN1	Gm13267	2.16458e-20	0.393196	0.181	0.089
InN1	Mrs2	2.25399e-20	0.56159	0.389	0.264
InN1	Xylt1	2.26013e-20	-68.0328	0.507	0.517
InN1	Ephb2	2.38849e-20	-13.9851	0.275	0.396
InN1	Eif2ak3	2.47726e-20	0.765353	0.305	0.187
InN1	Znrf1	2.62263e-20	-0.640817	0.608	0.472
InN1	Cdh12	2.99465e-20	-15.7114	0.607	0.63
InN1	Iqgap2	3.05672e-20	-60.5248	0.609	0.601
InN1	Asb3	3.14246e-20	1.03215	0.814	0.715
InN1	Sptan1	3.15187e-20	-4.87619	0.816	0.684
InN1	Simc1	3.28363e-20	-2.10802	0.407	0.273
InN1	1700008O03Rik	3.43048e-20	-8.20406	0.467	0.332
InN1	Bsn	3.75372e-20	-7.60446	0.651	0.596
InN1	Lpcat2	3.98381e-20	-15.6876	0.047	0.136
InN1	D7Ertd443e	4.52411e-20	-12.6816	0.043	0.134
InN1	Nr4a2	5.19581e-20	-3.40501	0.035	0.114
InN1	Glud1	5.2015e-20	-0.665671	0.394	0.268
InN1	Trappc9	5.25393e-20	2.71903	0.751	0.635
InN1	Sh3bp4	5.30856e-20	-0.572758	0.037	0.121
InN1	Prpf40b	5.34409e-20	1.24729	0.411	0.291
InN1	Nsg2	5.37712e-20	2.5178	0.653	0.534
InN1	Epdr1	5.46767e-20	0.625016	0.346	0.226
InN1	Cep112	5.90465e-20	-34.781	0.347	0.487
InN1	Gm15458	5.92223e-20	0.400041	0.124	0.048
InN1	Gga1	6.22726e-20	0.479102	0.283	0.167
InN1	2810403A07Rik	6.43556e-20	-1.00526	0.487	0.365
InN1	Rprml	6.63217e-20	-0.414895	0.037	0.118
InN1	Lmbrd1	7.05246e-20	1.76546	0.593	0.478
InN1	Ros1	7.0775e-20	-2.81659	0.14	0.058
InN1	Wnk3	7.41691e-20	0.289647	0.371	0.238
InN1	Ndfip2	7.85777e-20	-3.05526	0.525	0.385
InN1	Nsf	8.34129e-20	-18.3799	0.86	0.798
InN1	Pdzd2	8.43217e-20	-42.0329	0.411	0.497
InN1	Snhg20	8.53076e-20	0.51753	0.292	0.186
InN1	Prr16	9.13579e-20	-8.88988	0.27	0.387
InN1	Gm15598	9.32529e-20	1.01412	0.212	0.116
InN1	Plk2	9.6048e-20	-1.24544	0.11	0.213
InN1	Gm12002	9.7493e-20	-3.22632	0.041	0.125
InN1	Alms1	1.05104e-19	-14.0422	0.381	0.244
InN1	Tle2	1.05354e-19	0.420937	0.178	0.087
InN1	Dynll1	1.06351e-19	-0.475134	0.122	0.236
InN1	Arnt	1.1149e-19	3.46634	0.604	0.501
InN1	Add3	1.14072e-19	-8.94971	0.419	0.55
InN1	Stk26	1.14223e-19	-0.303882	0.026	0.103
InN1	Ctnna1	1.19568e-19	5.82055	0.345	0.284
InN1	Lrp1	1.274e-19	-24.8533	0.65	0.502
InN1	Akap8l	1.4002e-19	3.10303	0.848	0.723
InN1	Trp53inp2	1.40788e-19	0.292635	0.179	0.086
InN1	Rasa2	1.41548e-19	-0.605907	0.527	0.379
InN1	Slf2	1.44332e-19	-0.704118	0.724	0.593
InN1	Gm13963	1.54037e-19	6.83598	0.444	0.322
InN1	Adamts9	1.58629e-19	-17.181	0.033	0.111
InN1	Mff	1.66377e-19	0.645768	0.403	0.274
InN1	Qser1	1.71842e-19	0.962326	0.418	0.287
InN1	2900055J20Rik	1.72868e-19	-2.10781	0.295	0.417
InN1	Sirt3	1.7662e-19	0.606476	0.299	0.188
InN1	A230077H06Rik	1.83332e-19	0.485925	0.267	0.155
InN1	Far2os1	1.91042e-19	0.787803	0.233	0.125
InN1	Ccdc28a	2.09199e-19	0.654641	0.311	0.192
InN1	Mgat5b	2.10499e-19	0.929631	0.385	0.276
InN1	Pcx	2.11675e-19	1.13478	0.31	0.202
InN1	Gabrd	2.11886e-19	1.84194	0.186	0.101
InN1	Cmss1	2.2458e-19	-11.6192	0.838	0.788
InN1	Nfx1	2.44011e-19	4.51723	0.656	0.547
InN1	Rnf217	2.50507e-19	-20.2371	0.474	0.332
InN1	Gga2	2.55998e-19	0.841334	0.404	0.274
InN1	Gbf1	2.60573e-19	-2.97705	0.748	0.639
InN1	Gfra1	2.68653e-19	2.54075	0.259	0.265
InN1	Wipf1	2.69052e-19	-18.6198	0.076	0.18
InN1	Megf10	2.81183e-19	-5.41516	0.027	0.107
InN1	Timmdc1	2.88755e-19	0.307005	0.406	0.276
InN1	Evi5l	2.9553e-19	0.387588	0.502	0.367
InN1	Ermn	2.99109e-19	-1.03409	0.027	0.108
InN1	Tpgs2	3.04783e-19	0.323411	0.182	0.092
InN1	Kif26b	3.32908e-19	-7.0099	0.524	0.387
InN1	Mettl7a1	3.45252e-19	-1.12348	0.139	0.252
InN1	Krba1	3.56023e-19	0.571474	0.405	0.283
InN1	Dnm3os	3.60749e-19	0.449595	0.182	0.095
InN1	Epb41l2	3.63286e-19	-33.4944	0.303	0.193
InN1	Lrrc4	3.73371e-19	-13.2112	0.833	0.735
InN1	Atxn2l	4.12558e-19	0.509151	0.459	0.337
InN1	Ubxn7	4.2166e-19	-1.00186	0.447	0.329
InN1	Inpp5a	4.21673e-19	0.132928	0.455	0.336
InN1	Ubr3	4.23131e-19	-4.63722	0.861	0.767
InN1	Gm10069	4.27108e-19	-5.15442	0.13	0.052
InN1	Taz	4.29524e-19	0.55789	0.423	0.295
InN1	Ano10	4.4328e-19	0.49116	0.268	0.159
InN1	Hdac11	4.46479e-19	0.499544	0.305	0.193
InN1	Phyhipl	4.60055e-19	-2.48551	0.49	0.361
InN1	Cygb	5.01613e-19	0.255975	0.141	0.061
InN1	Dmxl1	5.05382e-19	-31.6883	0.831	0.732
InN1	Mcu	5.08233e-19	-14.2879	0.456	0.561
InN1	Rbm33	5.09235e-19	0.293303	0.64	0.522
InN1	Tmem184b	5.10296e-19	0.729678	0.297	0.197
InN1	Ankrd26	5.19803e-19	0.608001	0.295	0.177
InN1	Plekhm2	5.21529e-19	0.610291	0.512	0.382
InN1	Idh2	5.22118e-19	0.32404	0.209	0.108
InN1	Atr	6.02584e-19	-26.8429	0.493	0.363
InN1	Aldh18a1	6.12134e-19	0.258442	0.153	0.068
InN1	Slf1	6.14044e-19	-1.60221	0.568	0.423
InN1	Pex14	6.17423e-19	-10.3131	0.456	0.328
InN1	Ube2f	6.44407e-19	0.810693	0.355	0.252
InN1	Sptbn4	6.52936e-19	-1.18518	0.763	0.622
InN1	Jazf1	6.55246e-19	-4.57475	0.811	0.676
InN1	Cep290	6.57212e-19	-0.867133	0.444	0.309
InN1	C2cd5	6.66477e-19	-7.61914	0.787	0.67
InN1	Yars	7.13244e-19	2.99646	0.495	0.365
InN1	Slc23a2	7.28041e-19	-0.574704	0.628	0.5
InN1	Gm48239	7.43911e-19	-24.7783	0.61	0.468
InN1	Apoo	7.9131e-19	0.890926	0.342	0.221
InN1	Nagk	8.04301e-19	0.255336	0.361	0.234
InN1	Sptlc2	8.23966e-19	0.363372	0.434	0.315
InN1	Frmpd4	8.33965e-19	-701.559	0.879	0.795
InN1	Hhat	8.78945e-19	-3.35709	0.234	0.129
InN1	Tmx3	9.25079e-19	0.556023	0.414	0.287
InN1	Sacm1l	9.28091e-19	1.24345	0.572	0.437
InN1	Gm29865	9.34692e-19	-2.47981	0.036	0.114
InN1	2011-09-01	9.40548e-19	0.552151	0.58	0.433
InN1	Sh3bp5	9.40635e-19	-7.28895	0.492	0.561
InN1	Loxl2	1.03311e-18	-2.7905	0.419	0.293
InN1	Ranbp17	1.03765e-18	1.46603	0.542	0.41
InN1	Mthfd2	1.06674e-18	0.352642	0.183	0.09
InN1	Tram1	1.07569e-18	0.579921	0.268	0.164
InN1	Fam13a	1.07812e-18	0.316964	0.506	0.376
InN1	Acyp2	1.13704e-18	2.71342	0.658	0.537
InN1	Ube3c	1.14783e-18	2.93615	0.789	0.672
InN1	Lynx1	1.18019e-18	0.263648	0.303	0.181
InN1	Cr2	1.20739e-18	0.303965	0.148	0.065
InN1	Atp5b	1.37629e-18	0.869974	0.482	0.349
InN1	Leng9	1.38981e-18	-0.860966	0.787	0.686
InN1	Gm14326	1.46969e-18	1.16438	0.297	0.213
InN1	Mindy2	1.50764e-18	1.25247	0.459	0.333
InN1	Sgk1	1.59508e-18	-15.8174	0.622	0.476
InN1	Itsn2	1.72141e-18	-44.8071	0.622	0.724
InN1	Gm15942	1.78625e-18	0.309994	0.115	0.045
InN1	Scrt1	1.79657e-18	0.441973	0.229	0.127
InN1	Syt16	1.86987e-18	-28.3744	0.635	0.669
InN1	Xpo7	1.93852e-18	-0.786806	0.671	0.559
InN1	Dazap1	2.06287e-18	0.532197	0.432	0.308
InN1	Atpif1	2.06898e-18	0.636914	0.42	0.296
InN1	Gm21949	2.07723e-18	2.15721	0.223	0.136
InN1	Tmeff1	2.3177e-18	5.98498	0.28	0.423
InN1	Pitpnm2	2.36043e-18	-11.0461	0.453	0.515
InN1	Ctsl	2.36824e-18	0.355228	0.205	0.108
InN1	Arhgef26	2.39008e-18	-22.4632	0.127	0.223
InN1	Zkscan3	2.43152e-18	0.685034	0.463	0.352
InN1	Pdcd11	2.52264e-18	0.284899	0.311	0.192
InN1	Gm31508	2.56435e-18	0.766639	0.289	0.174
InN1	Zfyve16	2.58951e-18	0.616586	0.324	0.216
InN1	Kctd1	2.72075e-18	-12.8285	0.409	0.478
InN1	Syt5	2.85566e-18	-0.686775	0.127	0.238
InN1	Pwp1	2.87031e-18	0.375037	0.185	0.101
InN1	Ocrl	2.88497e-18	1.68541	0.623	0.499
InN1	Ttll7	2.89258e-18	-14.0454	0.717	0.604
InN1	Pxylp1	3.00724e-18	0.455366	0.226	0.132
InN1	Cnot10	3.125e-18	-0.497698	0.593	0.466
InN1	Lipa	3.15923e-18	0.346289	0.17	0.085
InN1	Lpin1	3.19504e-18	0.391059	0.263	0.153
InN1	Abcb9	3.53226e-18	0.416963	0.236	0.131
InN1	Srsf1	3.53755e-18	0.53222	0.466	0.36
InN1	Pcgf5	3.54681e-18	-4.70129	0.475	0.334
InN1	Spidr	3.63731e-18	-2.7725	0.133	0.244
InN1	Adhfe1	3.73842e-18	0.254418	0.117	0.046
InN1	Arhgap35	3.80566e-18	3.00125	0.64	0.53
InN1	Tspan14	4.6215e-18	-0.682271	0.088	0.188
InN1	Cdyl2	4.85448e-18	-26.757	0.442	0.304
InN1	Kcmf1	4.94032e-18	0.671625	0.549	0.434
InN1	4930525C09Rik	5.04775e-18	-6.88973	0.044	0.124
InN1	Cs	5.35253e-18	-1.70619	0.441	0.318
InN1	Rilpl1	5.55037e-18	-2.49388	0.203	0.32
InN1	Cntn4	6.08102e-18	-131.512	0.647	0.498
InN1	Rspry1	6.33615e-18	-28.9929	0.521	0.383
InN1	Gramd1c	6.64082e-18	-0.506219	0.029	0.105
InN1	Abi1	6.69069e-18	-6.32444	0.582	0.649
InN1	Got2	6.9618e-18	0.691279	0.434	0.306
InN1	Sptb	7.00546e-18	0.908593	0.541	0.411
InN1	Plcd3	7.24827e-18	0.36352	0.17	0.082
InN1	Rspo3	7.32366e-18	-17.8124	0.116	0.22
InN1	Srsf9	7.88741e-18	-0.666986	0.17	0.282
InN1	Itgb3bp	8.01138e-18	-3.39384	0.545	0.639
InN1	2610035D17Rik	9.39002e-18	-10.9534	0.462	0.574
InN1	Acer3	9.46644e-18	-4.24437	0.627	0.496
InN1	Ilvbl	9.59572e-18	0.177066	0.103	0.037
InN1	Rora	9.73217e-18	-170.465	0.896	0.794
InN1	Tpd52l1	1.01444e-17	-1.10263	0.097	0.196
InN1	Magi2	1.01858e-17	-297.422	0.995	0.975
InN1	Cpm	1.04363e-17	-31.515	0.049	0.136
InN1	Sh2b2	1.04381e-17	0.199849	0.115	0.045
InN1	Pex5	1.05691e-17	0.324202	0.179	0.091
InN1	Gm36992	1.05907e-17	0.837012	0.36	0.24
InN1	Gm44079	1.08874e-17	0.178329	0.132	0.055
InN1	1700008C04Rik	1.10286e-17	0.231227	0.141	0.063
InN1	Plppr2	1.10664e-17	-2.03672	0.299	0.408
InN1	Nckap5l	1.1518e-17	0.575263	0.252	0.149
InN1	Rrp1b	1.20864e-17	0.41776	0.243	0.138
InN1	Ccdc85c	1.22399e-17	0.268497	0.127	0.052
InN1	Fut9	1.29575e-17	-40.5233	0.748	0.612
InN1	Ptprj	1.39214e-17	-47.6565	0.783	0.775
InN1	Slc45a1	1.40064e-17	0.940929	0.342	0.233
InN1	A230072E10Rik	1.46294e-17	0.854483	0.269	0.163
InN1	Zfp639	1.54828e-17	0.564601	0.322	0.204
InN1	Mtx2	1.55373e-17	1.83553	0.424	0.3
InN1	Zfp64	1.56803e-17	1.98302	0.326	0.217
InN1	Ldb2	1.62869e-17	-86.7834	0.396	0.429
InN1	Sos1	1.64085e-17	2.57755	0.576	0.449
InN1	Tmem200a	1.67563e-17	-22.1693	0.232	0.328
InN1	Bbs2	1.68449e-17	0.450841	0.23	0.129
InN1	Scrn1	1.72696e-17	0.831326	0.422	0.309
InN1	Auh	1.73912e-17	-0.554403	0.51	0.394
InN1	Fam46d	1.784e-17	0.374379	0.343	0.219
InN1	Ppp1r9a	1.80141e-17	-11.4935	0.768	0.81
InN1	Jph4	1.80509e-17	-4.3911	0.383	0.483
InN1	Sap130	1.81812e-17	-15.6562	0.564	0.436
InN1	Drp2	1.82626e-17	0.538217	0.385	0.254
InN1	Naaladl2	1.83236e-17	-5.55338	0.728	0.656
InN1	Fam219a	1.83983e-17	-0.86864	0.69	0.56
InN1	Slc13a1	2.09081e-17	-11.3612	0.03	0.106
InN1	Dock5	2.1346e-17	-5.6932	0.049	0.135
InN1	Il12rb2	2.1656e-17	0.320985	0.222	0.12
InN1	Afdn	2.3914e-17	-3.82333	0.794	0.674
InN1	Vgf	2.43327e-17	0.301398	0.14	0.061
InN1	Zfp423	2.44543e-17	-4.41074	0.27	0.159
InN1	Tspan33	2.48791e-17	-0.500561	0.073	0.169
InN1	Ccar1	2.56133e-17	-1.86255	0.667	0.57
InN1	Lrch3	2.56349e-17	-7.39405	0.646	0.546
InN1	Pptc7	2.58261e-17	-1.13661	0.394	0.275
InN1	Gk	2.91674e-17	0.323088	0.36	0.24
InN1	Clcn2	2.96592e-17	-8.00218	0.271	0.36
InN1	Ube2h	2.96854e-17	-2.25646	0.638	0.53
InN1	Crtc3	2.98269e-17	-2.18647	0.631	0.511
InN1	1700109K24Rik	3.08002e-17	-13.4748	0.768	0.655
InN1	Cyp46a1	3.13104e-17	0.412124	0.271	0.165
InN1	Fam105a	3.2617e-17	-2.36232	0.129	0.228
InN1	Iqcb1	3.30102e-17	0.634962	0.49	0.365
InN1	Spats1	3.5034e-17	-2.34448	0.161	0.078
InN1	Rell2	3.64909e-17	0.309448	0.175	0.088
InN1	Vcl	3.71233e-17	-10.9652	0.455	0.319
InN1	Trim26	3.72381e-17	0.393374	0.231	0.133
InN1	Phyh	3.85294e-17	0.529319	0.157	0.073
InN1	Hdac5	4.00454e-17	0.413133	0.288	0.175
InN1	Herc1	4.12725e-17	-5.12331	0.886	0.784
InN1	Kcna1	4.28395e-17	1.36503	0.443	0.434
InN1	Cog6	4.3708e-17	1.44763	0.314	0.203
InN1	Usp9x	4.39402e-17	-5.20055	0.737	0.611
InN1	Zc2hc1a	4.49241e-17	0.522448	0.417	0.285
InN1	Polr3h	4.6362e-17	2.51296	0.494	0.381
InN1	Ispd	4.64755e-17	0.959172	0.541	0.418
InN1	9630028H03Rik	4.71225e-17	-10.3351	0.772	0.648
InN1	Galnt14	4.75419e-17	-12.8552	0.247	0.37
InN1	Tshz1	5.05043e-17	15.6259	0.182	0.107
InN1	Fam114a2	5.17478e-17	0.637145	0.335	0.227
InN1	Kras	5.19838e-17	0.63474	0.434	0.324
InN1	Plch2	5.34056e-17	-1.57023	0.268	0.158
InN1	Npy5r	5.37747e-17	-0.321083	0.029	0.103
InN1	Dnajc6	5.66104e-17	-42.0451	0.858	0.747
InN1	Sez6	5.68923e-17	-1.99595	0.174	0.287
InN1	Sbf2	5.71725e-17	-0.130248	0.872	0.804
InN1	Farsb	5.91817e-17	0.915252	0.507	0.381
InN1	Ube4bos1	6.0768e-17	1.29402	0.477	0.346
InN1	Fhl1	6.13636e-17	0.291309	0.29	0.176
InN1	Tiparp	6.14731e-17	0.447952	0.185	0.101
InN1	Cd180	6.4126e-17	-2.40973	0.156	0.276
InN1	Filip1l	6.54009e-17	-4.608	0.537	0.403
InN1	Gpd2	6.58335e-17	-18.0835	0.172	0.287
InN1	Gm14964	6.87639e-17	0.294932	0.183	0.095
InN1	P4ha2	6.87867e-17	0.261649	0.167	0.08
InN1	Fgfr1op2	6.87897e-17	-2.67487	0.224	0.338
InN1	Cltc	6.96558e-17	1.10917	0.563	0.462
InN1	Larp1	7.01209e-17	0.877932	0.572	0.449
InN1	Sp4	7.03544e-17	1.34539	0.441	0.333
InN1	Spata13	7.04027e-17	-3.93168	0.033	0.11
InN1	Rragb	7.22973e-17	-0.511436	0.516	0.398
InN1	Scn3a	7.39453e-17	-21.253	0.447	0.56
InN1	Plppr4	7.42223e-17	-7.2337	0.707	0.708
InN1	Thada	7.59174e-17	5.43613	0.701	0.605
InN1	Cdan1	7.74522e-17	0.491989	0.248	0.151
InN1	Map2k1	7.77872e-17	-2.81669	0.299	0.422
InN1	Lonrf3	8.3381e-17	-0.669339	0.03	0.105
InN1	Snx21	8.43982e-17	0.29675	0.279	0.168
InN1	Pced1b	8.51438e-17	-2.93781	0.19	0.314
InN1	Pnpla6	8.85552e-17	0.646693	0.292	0.188
InN1	Sncb	9.12314e-17	0.489118	0.28	0.178
InN1	Spata7	9.51201e-17	0.319813	0.604	0.465
InN1	Flrt1	1.02833e-16	0.367263	0.234	0.132
InN1	Dgat2	1.04582e-16	-0.360753	0.046	0.128
InN1	Crebrf	1.06662e-16	-0.215639	0.56	0.455
InN1	Snx9	1.07308e-16	1.05204	0.334	0.222
InN1	Wasf2	1.07959e-16	-8.98424	0.131	0.241
InN1	Gm15584	1.0935e-16	-20.4672	0.267	0.155
InN1	Ssh1	1.14458e-16	0.221146	0.249	0.149
InN1	Tpp2	1.16725e-16	0.85075	0.517	0.405
InN1	Nfs1	1.19455e-16	-14.6191	0.351	0.229
InN1	Zfp426	1.2348e-16	0.456585	0.263	0.159
InN1	E130307A14Rik	1.30692e-16	-7.40958	0.76	0.652
InN1	Sertad2	1.33831e-16	-10.7748	0.253	0.37
InN1	Atp5c1	1.3472e-16	0.490743	0.453	0.331
InN1	Hps5	1.41316e-16	0.433498	0.301	0.19
InN1	Hnrnpu	1.44633e-16	-4.32159	0.856	0.773
InN1	9530059O14Rik	1.46927e-16	-62.6872	0.671	0.653
InN1	Sox2	1.48695e-16	0.21297	0.113	0.046
InN1	Apex2	1.67044e-16	-1.38113	0.678	0.544
InN1	Pcsk2os1	1.76197e-16	-0.433108	0.063	0.15
InN1	Ralgapa1	1.76221e-16	-29.6144	0.908	0.827
InN1	Git2	1.84121e-16	0.109028	0.542	0.426
InN1	Gm45411	1.84918e-16	0.452519	0.283	0.179
InN1	A330093E20Rik	1.9287e-16	-8.47804	0.158	0.255
InN1	Gm47889	1.93347e-16	-0.375419	0.266	0.159
InN1	Gm47523	1.98457e-16	-3.11108	0.268	0.376
InN1	B3glct	2.00126e-16	-3.43391	0.38	0.251
InN1	Lmnb1	2.00212e-16	0.142501	0.209	0.112
InN1	Dcaf11	2.04767e-16	0.434552	0.318	0.209
InN1	Slc38a9	2.05367e-16	0.842479	0.646	0.541
InN1	Arhgap17	2.06746e-16	-5.55678	0.416	0.513
InN1	Clec2l	2.11766e-16	0.180794	0.152	0.07
InN1	Slc7a5	2.16342e-16	0.344516	0.144	0.068
InN1	Gls2	2.16915e-16	-1.87079	0.268	0.161
InN1	Spred2	2.2394e-16	-5.27114	0.705	0.574
InN1	Zim3	2.24452e-16	0.224843	0.139	0.061
InN1	Sema5b	2.54211e-16	-12.5433	0.053	0.129
InN1	Dnajc27	2.55716e-16	0.301321	0.277	0.17
InN1	Copa	2.62856e-16	0.36205	0.521	0.404
InN1	2610204G07Rik	2.7164e-16	0.685191	0.281	0.179
InN1	Kdm5a	2.72755e-16	1.78821	0.61	0.503
InN1	Mapk8ip3	2.82126e-16	0.542051	0.533	0.422
InN1	Mal	2.82802e-16	-8.47656	0.078	0.166
InN1	Entpd7	2.84193e-16	0.603266	0.26	0.159
InN1	Uqcrc1	2.85019e-16	0.451516	0.35	0.233
InN1	Ppp2r1b	3.11537e-16	0.455271	0.244	0.143
InN1	Gm26918	3.11785e-16	-0.76678	0.303	0.191
InN1	Kctd4	3.3028e-16	-0.509949	0.117	0.223
InN1	Ankfy1	3.36668e-16	-1.40188	0.524	0.416
InN1	Pacs1	3.44682e-16	-15.8575	0.652	0.514
InN1	Ythdf3	3.46378e-16	-2.05502	0.598	0.475
InN1	Uckl1	3.4895e-16	0.937843	0.3	0.194
InN1	Zcchc6	3.64677e-16	0.443081	0.408	0.286
InN1	Pde4dip	3.69317e-16	-2.11885	0.91	0.818
InN1	Socs6	4.16892e-16	-38.4578	0.335	0.22
InN1	C030034L19Rik	4.23997e-16	0.285874	0.175	0.09
InN1	4933407I08Rik	4.28454e-16	-0.329771	0.236	0.135
InN1	Hnrnpa2b1	4.31745e-16	-0.841561	0.783	0.707
InN1	Gm5441	4.73627e-16	-13.8419	0.69	0.553
InN1	Lrrn2	4.89347e-16	-42.9857	0.526	0.563
InN1	Mapk8ip1	5.1117e-16	0.39485	0.372	0.258
InN1	Psma1	5.15129e-16	0.570141	0.389	0.278
InN1	Bbs5	5.21144e-16	0.522691	0.385	0.268
InN1	Rgs6	5.22163e-16	-5.56512	0.25	0.289
InN1	Tnrc6b	5.26332e-16	-3.48239	0.936	0.888
InN1	D430019H16Rik	5.51946e-16	-0.318649	0.054	0.135
InN1	Tmod2	5.79016e-16	-13.6075	0.568	0.666
InN1	Fam193a	6.37945e-16	-0.593302	0.775	0.682
InN1	Gm4793	6.50354e-16	0.270584	0.141	0.065
InN1	Lhfp	6.61927e-16	-10.2355	0.25	0.142
InN1	Zyg11b	6.79151e-16	0.182654	0.592	0.47
InN1	Acp6	6.9539e-16	0.299837	0.317	0.204
InN1	Dpy19l4	7.0583e-16	0.924643	0.376	0.26
InN1	Shisa6	7.20612e-16	76.2363	0.564	0.687
InN1	Mgrn1	7.40039e-16	1.53691	0.53	0.406
InN1	Frmd4b	7.63406e-16	21.3916	0.67	0.676
InN1	Zdhhc17	7.71296e-16	0.682527	0.607	0.484
InN1	BC028528	8.07398e-16	0.913727	0.1	0.04
InN1	Opcml	8.0954e-16	#NAME?	0.968	0.906
InN1	Ddx17	8.1797e-16	2.86241	0.674	0.601
InN1	Gm30054	8.20963e-16	-0.726461	0.568	0.457
InN1	Lhfpl2	8.21305e-16	-3.13716	0.048	0.127
InN1	Tmem63b	8.36843e-16	0.264837	0.546	0.411
InN1	Qk	8.64744e-16	-59.8817	0.814	0.712
InN1	Taf1b	8.66686e-16	0.28514	0.549	0.422
InN1	Ndufs1	8.67814e-16	0.428781	0.506	0.394
InN1	Mkl1	8.68628e-16	-6.62139	0.602	0.639
InN1	Dgki	8.72919e-16	-151.663	0.918	0.903
InN1	Adamts20	8.88163e-16	-0.880592	0.174	0.292
InN1	Fibp	9.56977e-16	0.29314	0.182	0.094
InN1	Gls	9.82846e-16	-14.5349	0.83	0.785
InN1	4930590L20Rik	1.01822e-15	-15.0676	0.229	0.34
InN1	Dus2	1.02309e-15	0.500987	0.305	0.197
InN1	Lpar1	1.07263e-15	-5.75715	0.05	0.131
InN1	Helz	1.15388e-15	-0.232526	0.653	0.533
InN1	Fam174b	1.16192e-15	0.241198	0.124	0.054
InN1	Ttc7b	1.21279e-15	-8.28033	0.796	0.676
InN1	Pde7a	1.29324e-15	-12.4736	0.61	0.507
InN1	9130011E15Rik	1.29755e-15	-1.42202	0.623	0.518
InN1	Rgma	1.31337e-15	-0.802077	0.039	0.115
InN1	Phldb1	1.32744e-15	-8.27159	0.109	0.201
InN1	Kcnb2	1.32964e-15	-62.2663	0.817	0.749
InN1	2700097O09Rik	1.35534e-15	0.363527	0.292	0.181
InN1	Arrdc1	1.40363e-15	0.243649	0.123	0.052
InN1	Fgfr2	1.41012e-15	-46.256	0.975	0.969
InN1	Rapgef2	1.41918e-15	-38.0623	0.805	0.785
InN1	Gm20687	1.44263e-15	0.309966	0.545	0.416
InN1	1700010K23Rik	1.49502e-15	-1.22029	0.175	0.291
InN1	Agrn	1.52823e-15	-0.468917	0.639	0.504
InN1	Rnf150	1.65834e-15	-35.6848	0.669	0.666
InN1	Nemf	1.65949e-15	0.644213	0.577	0.463
InN1	Gm48678	1.66121e-15	-27.31	0.794	0.859
InN1	Dnajc13	1.70915e-15	0.776243	0.635	0.521
InN1	E2f6	1.84451e-15	0.287143	0.201	0.11
InN1	Trappc8	1.85176e-15	-6.49036	0.602	0.49
InN1	1700126G02Rik	1.87283e-15	1.28927	0.564	0.44
InN1	Trank1	1.89977e-15	-15.2615	0.646	0.654
InN1	Kcnc4	2.04972e-15	-0.350737	0.045	0.122
InN1	Epm2a	2.07629e-15	0.900128	0.39	0.277
InN1	Dync1i2	2.09446e-15	-11.2065	0.904	0.804
InN1	Bag2	2.11308e-15	0.187367	0.107	0.042
InN1	Clasp2	2.13898e-15	-10.125	0.906	0.898
InN1	Hnrnph3	2.27767e-15	0.304077	0.637	0.537
InN1	Cep350	2.33048e-15	0.105892	0.653	0.564
InN1	Chd3	2.35902e-15	-8.85289	0.424	0.516
InN1	2008-03-01	2.48323e-15	0.490388	0.379	0.264
InN1	Ptpra	2.48768e-15	-2.85856	0.553	0.666
InN1	Chchd6	2.49574e-15	-0.829787	0.596	0.458
InN1	Gm15632	2.4958e-15	0.712556	0.283	0.181
InN1	Adamts16	2.55548e-15	3.24708	0.174	0.086
InN1	Crtc1	2.74069e-15	-1.58431	0.336	0.442
InN1	Anapc4	2.78374e-15	-6.90739	0.443	0.318
InN1	Gm43376	2.80693e-15	-30.5215	0.787	0.756
InN1	Ppa2	2.82253e-15	0.402317	0.326	0.21
InN1	Acbd3	3.06977e-15	1.11345	0.283	0.198
InN1	Mvb12a	3.07031e-15	0.331349	0.196	0.107
InN1	Pygo1	3.07539e-15	-11.6106	0.32	0.206
InN1	Idua	3.10746e-15	0.243031	0.119	0.055
InN1	Rab26	3.11521e-15	-0.56321	0.08	0.167
InN1	Gm26733	3.60775e-15	-1.84991	0.865	0.811
InN1	Jakmip2	3.61597e-15	-9.71313	0.827	0.71
InN1	Smchd1	3.69e-15	1.29771	0.583	0.478
InN1	Gucy1a2	3.74874e-15	-24.788	0.696	0.667
InN1	Uchl3	3.95671e-15	0.680011	0.406	0.29
InN1	Trabd	3.96835e-15	0.284104	0.199	0.11
InN1	Gm49191	3.99161e-15	0.109617	0.128	0.056
InN1	Nedd4l	4.03219e-15	-41.0224	0.831	0.775
InN1	Zmynd8	4.08164e-15	-16.0103	0.854	0.741
InN1	Abca3	4.12292e-15	0.561529	0.454	0.332
InN1	Adck1	4.18584e-15	-2.75885	0.455	0.333
InN1	Fkbp4	4.27609e-15	0.284384	0.186	0.099
InN1	Nek4	4.31082e-15	0.925627	0.269	0.175
InN1	Rabgap1	4.40756e-15	-1.05941	0.864	0.782
InN1	Ublcp1	4.45658e-15	0.301128	0.264	0.16
InN1	Ubp1	4.4867e-15	1.13409	0.589	0.465
InN1	Dixdc1	4.58846e-15	-1.79709	0.284	0.413
InN1	4930428E07Rik	4.65988e-15	-14.2709	0.186	0.29
InN1	Fgfr1op	5.24574e-15	0.477899	0.276	0.177
InN1	Phf8	5.65506e-15	0.281818	0.455	0.33
InN1	Gm1715	5.92982e-15	-5.70592	0.182	0.095
InN1	Kyat1	6.00659e-15	-2.21165	0.162	0.08
InN1	Gm15700	6.26589e-15	0.288425	0.24	0.142
InN1	Gabrg1	6.42164e-15	-4.52991	0.126	0.054
InN1	Gm16093	6.43021e-15	0.772617	0.471	0.349
InN1	Mat2a	6.47668e-15	2.17907	0.571	0.496
InN1	Vrk2	6.62639e-15	-2.2233	0.054	0.132
InN1	Cnih3	6.94296e-15	-17.1189	0.201	0.313
InN1	Gm42456	7.03291e-15	-0.211287	0.048	0.125
InN1	Mmp24	7.08222e-15	0.980608	0.401	0.279
InN1	Arhgef33	7.38479e-15	0.851292	0.364	0.256
InN1	Rbm28	7.5278e-15	0.957826	0.607	0.486
InN1	Gripap1	7.56066e-15	0.305672	0.564	0.446
InN1	Tro	7.63726e-15	1.69119	0.525	0.394
InN1	Vac14	7.97077e-15	0.558653	0.26	0.164
InN1	Gigyf2	8.21177e-15	-0.968198	0.73	0.628
InN1	Actr3	8.29962e-15	-2.53079	0.377	0.486
InN1	Strn3	8.86593e-15	-2.30296	0.852	0.762
InN1	Osbpl2	9.32587e-15	0.414458	0.333	0.221
InN1	Gm15243	9.33001e-15	-0.357082	0.489	0.369
InN1	Gm15559	9.48101e-15	1.78064	0.149	0.078
InN1	Azi2	9.63489e-15	0.538548	0.308	0.211
InN1	Cd47	9.65305e-15	1.2154	0.504	0.4
InN1	Rars2	9.89664e-15	0.118439	0.545	0.425
InN1	Nrsn2	1.01719e-14	0.180299	0.114	0.047
InN1	Ep400	1.06373e-14	-1.7226	0.664	0.561
InN1	Prkra	1.10472e-14	0.204386	0.111	0.046
InN1	Gm28379	1.10808e-14	-4.52456	0.713	0.589
InN1	Lamtor4	1.15491e-14	0.258264	0.199	0.11
InN1	Slc2a8	1.18729e-14	0.28952	0.172	0.092
InN1	Tef	1.24246e-14	-1.05051	0.359	0.48
InN1	Htt	1.27927e-14	3.5212	0.675	0.562
InN1	Klf3	1.30229e-14	1.03608	0.298	0.199
InN1	Rcc1	1.366e-14	0.285972	0.218	0.126
InN1	Kif21b	1.38131e-14	0.196903	0.34	0.223
InN1	Usp35	1.3891e-14	0.318637	0.175	0.09
InN1	Scyl2	1.3912e-14	0.401848	0.285	0.181
InN1	Fam222b	1.41152e-14	0.452205	0.6	0.481
InN1	Kif13b	1.41448e-14	-6.02491	0.428	0.537
InN1	Pde8b	1.42711e-14	-4.56368	0.756	0.632
InN1	Dzip1l	1.53077e-14	0.495374	0.271	0.173
InN1	Tmem163	1.53991e-14	-46.2991	0.089	0.179
InN1	Tspan2	1.54309e-14	-40.564	0.245	0.196
InN1	Usp40	1.55507e-14	-7.16064	0.638	0.518
InN1	Arhgef10	1.61166e-14	-0.276591	0.149	0.257
InN1	A330032B11Rik	1.68701e-14	0.449506	0.286	0.18
InN1	Kantr	1.68811e-14	0.506578	0.326	0.236
InN1	Glrb	1.71802e-14	-0.512541	0.616	0.504
InN1	Lysmd4	1.75314e-14	-37.5125	0.793	0.685
InN1	Fn3k	1.95952e-14	0.339999	0.197	0.118
InN1	Lars	1.99579e-14	0.618821	0.494	0.396
InN1	Rabgap1l	2.03292e-14	-68.0331	0.9	0.883
InN1	Rit2	2.053e-14	-33.8549	0.734	0.629
InN1	Gm26979	2.05789e-14	0.439664	0.248	0.152
InN1	Ccser2	2.0846e-14	-2.04995	0.526	0.403
InN1	Smc5	2.10389e-14	-3.16787	0.525	0.401
InN1	Myo3b	2.12256e-14	-12.0508	0.158	0.077
InN1	Abhd2	2.31157e-14	-20.0139	0.438	0.334
InN1	Foxk1	2.42801e-14	-1.33574	0.262	0.381
InN1	Acbd5	2.45741e-14	0.559277	0.436	0.327
InN1	Slc6a20b	2.57906e-14	0.618738	0.209	0.12
InN1	Fam20b	2.63443e-14	0.349502	0.303	0.193
InN1	Psmd1	2.6905e-14	1.65801	0.547	0.433
InN1	Gm16552	2.77895e-14	-0.204914	0.523	0.397
InN1	Nptxr	2.95911e-14	-0.324813	0.058	0.137
InN1	Dpy19l3	2.99497e-14	-41.2414	0.146	0.237
InN1	Ppp2r2d	3.07224e-14	0.442304	0.346	0.235
InN1	Tmem255a	3.15588e-14	0.741973	0.153	0.077
InN1	St6galnac5	3.21985e-14	-43.438	0.826	0.751
InN1	Dbt	3.2212e-14	-37.7263	0.252	0.154
InN1	Slain2	3.24087e-14	0.710848	0.36	0.249
InN1	Ppp1r12c	3.27757e-14	0.677072	0.426	0.305
InN1	Gm15892	3.4153e-14	0.210707	0.125	0.055
InN1	Pitpnm1	3.43715e-14	0.29683	0.236	0.138
InN1	Gm15337	3.48707e-14	0.273779	0.278	0.172
InN1	Cep126	3.5555e-14	-5.00794	0.448	0.321
InN1	Tbc1d19	3.59119e-14	0.868202	0.558	0.445
InN1	Ank3	3.71043e-14	-144.496	0.986	0.959
InN1	Cpq	3.77714e-14	1.89953	0.19	0.119
InN1	Asah1	3.79941e-14	0.27956	0.422	0.305
InN1	Klhl18	3.93958e-14	0.387764	0.277	0.183
InN1	Slc46a3	4.06746e-14	0.214467	0.143	0.068
InN1	Heatr5b	4.1468e-14	-3.50514	0.478	0.363
InN1	Prkci	4.18436e-14	0.477646	0.343	0.229
InN1	Peli1	4.21747e-14	-1.10395	0.335	0.447
InN1	Wls	4.26379e-14	5.54053	0.285	0.206
InN1	Pdcd10	4.35248e-14	0.580541	0.337	0.248
InN1	Fbxl12os	4.35868e-14	0.496487	0.236	0.14
InN1	Gda	4.42169e-14	-5.63687	0.305	0.429
InN1	Rufy1	4.47323e-14	-0.542488	0.518	0.392
InN1	Atg2a	4.6147e-14	0.646053	0.273	0.19
InN1	Gm17178	4.80658e-14	0.740478	0.242	0.154
InN1	1700019D03Rik	4.86825e-14	0.27894	0.217	0.123
InN1	Me1	4.88871e-14	-3.67896	0.132	0.229
InN1	G3bp2	4.93701e-14	0.67268	0.441	0.324
InN1	Ccdc58	5.00103e-14	8.04773	0.431	0.325
InN1	Ppm1h	5.07001e-14	-11.7267	0.771	0.678
InN1	Tmem181a	5.19789e-14	-0.499433	0.584	0.454
InN1	Eif2s2	6.13608e-14	0.3294	0.43	0.315
InN1	Srsf11	6.44648e-14	3.89893	0.778	0.682
InN1	Zmym4	6.52867e-14	0.473786	0.784	0.679
InN1	Tanc2	6.69359e-14	-46.3926	0.952	0.873
InN1	Cisd2	6.94248e-14	0.377649	0.393	0.281
InN1	Vps13b	7.0052e-14	-9.59838	0.906	0.84
InN1	Gm26901	7.08653e-14	0.314918	0.243	0.143
InN1	Slc44a1	7.09516e-14	-23.4913	0.663	0.747
InN1	Smad9	7.22325e-14	0.198918	0.105	0.043
InN1	Srsf2	7.29111e-14	0.678648	0.479	0.378
InN1	Ncoa7	7.31492e-14	3.43563	0.797	0.678
InN1	Iscu	7.37297e-14	0.328703	0.185	0.102
InN1	Pex1	7.39932e-14	0.558449	0.404	0.297
InN1	Gm16351	7.52896e-14	-18.7355	0.538	0.41
InN1	Unc13b	7.54164e-14	-25.7617	0.457	0.496
InN1	Mob1b	7.54398e-14	0.517355	0.307	0.209
InN1	Nfxl1	7.77717e-14	0.459215	0.23	0.141
InN1	Copg1	7.95233e-14	0.343125	0.362	0.261
InN1	Slc35g2	7.96529e-14	0.197481	0.103	0.041
InN1	Erlec1	8.06377e-14	0.399931	0.438	0.32
InN1	Slc22a14	8.17493e-14	0.345853	0.412	0.301
InN1	Fyn	8.20434e-14	1.18045	0.726	0.621
InN1	Atf2	8.59088e-14	-1.70905	0.705	0.593
InN1	Shroom4	8.69872e-14	-2.33715	0.088	0.176
InN1	C78859	8.91179e-14	-6.20651	0.557	0.447
InN1	Gm10371	9.27979e-14	0.197793	0.111	0.048
InN1	Furin	9.34872e-14	0.229506	0.162	0.084
InN1	Gm45844	9.52084e-14	0.641934	0.443	0.324
InN1	Zeb1	9.62449e-14	-34.9436	0.576	0.654
InN1	Setd5	1.03987e-13	-2.54779	0.795	0.705
InN1	Trps1	1.04148e-13	-124.29	0.527	0.413
InN1	St7	1.101e-13	-12.359	0.718	0.648
InN1	Rmst	1.11301e-13	-39.3502	0.046	0.112
InN1	Thap2	1.19605e-13	0.425127	0.312	0.206
InN1	Pcnx	1.20592e-13	-13.3623	0.57	0.62
InN1	Gm29683	1.21894e-13	-4.73262	0.109	0.047
InN1	1700025G04Rik	1.24103e-13	2.35319	0.688	0.576
InN1	Fam184a	1.26355e-13	-7.14171	0.498	0.373
InN1	Idh3b	1.2639e-13	0.909009	0.473	0.361
InN1	Dagla	1.27637e-13	-10.4983	0.357	0.446
InN1	Nyap1	1.29584e-13	0.277926	0.221	0.127
InN1	Sec14l2	1.30931e-13	-0.554058	0.098	0.191
InN1	Gm37768	1.33724e-13	0.360602	0.318	0.211
InN1	Gm3764	1.34036e-13	-20.3904	0.623	0.503
InN1	Rap1gap	1.34576e-13	-3.73036	0.442	0.32
InN1	Sh3bgrl	1.36992e-13	-3.2543	0.109	0.202
InN1	Rhobtb1	1.37139e-13	-6.52396	0.188	0.102
InN1	Palld	1.37234e-13	-3.86572	0.131	0.06
InN1	Flnb	1.39604e-13	-9.42336	0.748	0.632
InN1	Bhlhb9	1.39641e-13	-1.10199	0.186	0.28
InN1	Sulf2	1.49446e-13	-0.592572	0.406	0.301
InN1	Map4k3	1.56988e-13	-8.87084	0.764	0.66
InN1	AI593442	1.61921e-13	0.526731	0.23	0.139
InN1	Madd	1.6394e-13	-1.81118	0.609	0.478
InN1	Gm45356	1.67953e-13	1.00645	0.103	0.044
InN1	Mgll	1.70697e-13	5.68006	0.557	0.429
InN1	Ehmt1	1.72368e-13	1.98318	0.729	0.629
InN1	Dlgap4	1.75585e-13	-12.4726	0.586	0.569
InN1	Ap1s2	1.77012e-13	0.253802	0.15	0.075
InN1	Tubgcp3	1.84105e-13	0.368426	0.287	0.185
InN1	Grm1	1.84609e-13	14.0141	0.687	0.679
InN1	Dffa	1.85135e-13	0.353683	0.26	0.167
InN1	Cep135	1.90807e-13	1.03529	0.308	0.215
InN1	Cox6a1	1.94229e-13	0.443658	0.281	0.186
InN1	Tmem186	2.06995e-13	0.281308	0.197	0.109
InN1	Cdkal1	2.07811e-13	-0.726015	0.736	0.65
InN1	B4galt6	2.11739e-13	0.105751	0.43	0.31
InN1	Prrt1	2.12931e-13	-0.686963	0.215	0.321
InN1	Cul4a	2.15493e-13	0.363273	0.479	0.364
InN1	Ckb	2.27149e-13	0.233121	0.393	0.28
InN1	Rps6kb2	2.31581e-13	1.13128	0.437	0.326
InN1	Syngr3	2.52567e-13	0.330913	0.214	0.122
InN1	Fam169a	2.52767e-13	-31.7611	0.358	0.243
InN1	Thra	2.57571e-13	-3.57557	0.568	0.64
InN1	Sgpl1	2.7728e-13	0.402065	0.286	0.186
InN1	Dnmt3a	2.82712e-13	-5.49719	0.812	0.721
InN1	Gm27241	2.84714e-13	0.802596	0.337	0.238
InN1	Kcnq2	2.96223e-13	-8.35393	0.638	0.588
InN1	Vps13c	3.13553e-13	-7.84424	0.643	0.655
InN1	Rbm6	3.14939e-13	-2.89685	0.857	0.777
InN1	Tspan17	3.36143e-13	0.150444	0.175	0.093
InN1	Anapc1	3.61133e-13	1.21935	0.469	0.375
InN1	Senp7	3.62211e-13	-4.01265	0.744	0.638
InN1	Gm20275	3.65288e-13	-14.964	0.925	0.84
InN1	Ttc1	3.68151e-13	0.325361	0.221	0.13
InN1	Slc30a9	3.754e-13	0.488626	0.45	0.341
InN1	Zcchc11	3.77719e-13	-0.63022	0.775	0.671
InN1	Abl2	4.05095e-13	-13.2069	0.636	0.636
InN1	Fam111a	4.07695e-13	0.767319	0.184	0.103
InN1	L3mbtl3	4.09219e-13	-2.00064	0.345	0.234
InN1	Pnisr	4.17549e-13	-2.01704	0.924	0.877
InN1	Osbpl6	4.22772e-13	-72.2886	0.796	0.687
InN1	4921511I17Rik	4.3458e-13	-0.686062	0.495	0.376
InN1	Nsmaf	4.46584e-13	0.587412	0.588	0.473
InN1	Fam193b	4.52833e-13	0.881385	0.57	0.456
InN1	Virma	4.63338e-13	0.258593	0.56	0.445
InN1	Thbs3	4.67573e-13	-51.7654	0.064	0.144
InN1	Arpc1a	4.68029e-13	-1.07078	0.291	0.393
InN1	1110017D15Rik	4.71879e-13	0.455252	0.138	0.07
InN1	Gm16070	4.90898e-13	-7.86681	0.16	0.082
InN1	Tmem56	4.9613e-13	0.201032	0.28	0.178
InN1	B3galt5	4.97105e-13	-1.70275	0.158	0.264
InN1	Slc25a46	5.01325e-13	0.217107	0.311	0.204
InN1	Ddx55	5.05882e-13	1.23407	0.486	0.38
InN1	C920021L13Rik	5.23392e-13	0.903005	0.303	0.202
InN1	Srek1ip1	5.25033e-13	0.374896	0.389	0.282
InN1	Ccdc148	5.42915e-13	-8.76621	0.63	0.502
InN1	Car2	5.4388e-13	-10.8358	0.138	0.218
InN1	Dnase2a	5.47429e-13	0.308169	0.161	0.086
InN1	Nsun2	5.49516e-13	-12.5455	0.313	0.401
InN1	Cyfip2	5.57575e-13	-13.4926	0.758	0.641
InN1	Gm4924	5.85726e-13	0.5154	0.326	0.22
InN1	Nadsyn1	6.03148e-13	0.1771	0.128	0.059
InN1	Mrps35	6.1361e-13	0.316777	0.229	0.144
InN1	Ciita	6.57972e-13	0.711741	0.203	0.117
InN1	Fam120b	6.63997e-13	-0.543809	0.56	0.44
InN1	Krit1	7.28489e-13	1.17685	0.707	0.611
InN1	Atf6	7.44264e-13	-33.9272	0.538	0.593
InN1	Sugp1	7.58088e-13	0.12297	0.528	0.408
InN1	Rfx5	7.73488e-13	0.210602	0.102	0.046
InN1	Hsd17b4	7.80683e-13	0.57131	0.338	0.251
InN1	Galnt9	7.9494e-13	-27.3765	0.373	0.392
InN1	Fam49a	8.62671e-13	2.28411	0.626	0.517
InN1	Suco	8.66798e-13	0.491733	0.392	0.291
InN1	9030624J02Rik	8.72913e-13	0.373652	0.52	0.418
InN1	Lrriq1	8.83519e-13	-0.701639	0.057	0.128
InN1	Cdk9	8.90668e-13	-0.71127	0.169	0.261
InN1	Kif3b	9.02894e-13	0.253494	0.408	0.301
InN1	Trak1	9.13208e-13	-0.657663	0.556	0.437
InN1	Pdzrn4	9.19685e-13	-111.243	0.49	0.367
InN1	Anapc10	9.20965e-13	1.51835	0.432	0.335
InN1	Gm15336	9.69754e-13	-7.55744	0.385	0.27
InN1	Platr31	9.77884e-13	4.75116	0.209	0.133
InN1	Zfp219	1.01987e-12	0.157609	0.104	0.044
InN1	Lin52	1.02193e-12	-1.4315	0.498	0.384
InN1	Magi3	1.0361e-12	-30.0417	0.514	0.487
InN1	Tvp23a	1.07717e-12	0.372087	0.275	0.177
InN1	Abcf3	1.1162e-12	0.296509	0.205	0.122
InN1	Sqstm1	1.13103e-12	0.648528	0.416	0.306
InN1	Mef2a	1.1389e-12	-41.3276	0.792	0.689
InN1	Cdr2l	1.15087e-12	0.404654	0.176	0.104
InN1	Nup98	1.17835e-12	-10.4258	0.572	0.464
InN1	Dlst	1.19031e-12	0.482076	0.432	0.338
InN1	Ptk7	1.19276e-12	0.445636	0.162	0.085
InN1	Cers5	1.227e-12	0.219586	0.524	0.426
InN1	Zbtb14	1.26888e-12	0.233863	0.119	0.06
InN1	Gdpd1	1.28558e-12	-1.45138	0.523	0.41
InN1	Mgst3	1.32167e-12	0.241679	0.161	0.083
InN1	Susd4	1.345e-12	-9.51947	0.567	0.6
InN1	Eml6	1.35315e-12	-32.7606	0.904	0.823
InN1	B3gat1	1.37314e-12	-0.224221	0.326	0.445
InN1	Extl1	1.38102e-12	-0.197583	0.042	0.109
InN1	Atp13a2	1.41504e-12	0.551286	0.226	0.14
InN1	Atp23	1.43385e-12	0.210779	0.209	0.124
InN1	Psmc6	1.52714e-12	0.573294	0.458	0.352
InN1	Cirbp	1.55381e-12	0.245961	0.182	0.105
InN1	Vps37a	1.57566e-12	0.450353	0.425	0.323
InN1	Mtif2	1.59764e-12	0.458267	0.585	0.471
InN1	Hdac9	1.59813e-12	-75.2467	0.681	0.747
InN1	Slc35a3	1.61878e-12	0.350002	0.246	0.156
InN1	Pdhx	1.62934e-12	0.606745	0.323	0.223
InN1	Slc16a10	1.63286e-12	-17.3552	0.17	0.277
InN1	Mycbp2	1.6831e-12	16.2365	0.969	0.933
InN1	Pds5a	1.69318e-12	2.13648	0.628	0.547
InN1	Gm19265	1.72144e-12	0.302975	0.116	0.054
InN1	Drosha	1.72211e-12	-1.10326	0.446	0.328
InN1	Chfr	1.7426e-12	-5.61938	0.621	0.519
InN1	Grm3	1.74961e-12	-31.9629	0.533	0.565
InN1	Pzp	1.75961e-12	0.111808	0.133	0.063
InN1	Frs2	1.77369e-12	0.694387	0.549	0.449
InN1	Gapvd1	1.78311e-12	-0.236534	0.713	0.604
InN1	Pou2f2	1.8372e-12	-1.17562	0.236	0.346
InN1	Tasp1	1.87906e-12	-7.16494	0.646	0.524
InN1	Vdac3	1.91492e-12	0.332642	0.223	0.139
InN1	Camk1d	1.93912e-12	-90.9053	0.875	0.822
InN1	Cdc42bpa	1.98757e-12	-108.429	0.889	0.911
InN1	Fam129b	1.99752e-12	0.409143	0.138	0.071
InN1	Rbl2	2.03325e-12	-0.451857	0.506	0.411
InN1	Polr3b	2.19266e-12	0.37928	0.273	0.178
InN1	Rusc2	2.20265e-12	0.470947	0.366	0.255
InN1	Vamp1	2.21332e-12	0.31488	0.184	0.104
InN1	Otub2	2.22169e-12	-0.245291	0.045	0.114
InN1	Myef2	2.23515e-12	-1.57889	0.666	0.552
InN1	4930579G18Rik	2.23987e-12	-0.685892	0.432	0.318
InN1	Dusp26	2.33345e-12	0.195084	0.12	0.056
InN1	Snapc3	2.46574e-12	0.701013	0.591	0.505
InN1	Ubac1	2.49323e-12	0.280371	0.265	0.168
InN1	Pura	2.68068e-12	1.2821	0.558	0.451
InN1	Il6st	2.68813e-12	0.548987	0.22	0.131
InN1	Gm45435	2.75697e-12	0.346315	0.293	0.193
InN1	Gm13919	2.82128e-12	0.623366	0.252	0.17
InN1	Hdac3	2.98152e-12	0.367367	0.248	0.154
InN1	Zfpm2	2.98486e-12	15.6442	0.561	0.627
InN1	Gtf2f2	3.02568e-12	-1.71818	0.291	0.401
InN1	Sntg2	3.29591e-12	-40.1463	0.275	0.173
InN1	Rspo2	3.32256e-12	-40.5871	0.164	0.226
InN1	Rif1	3.35428e-12	0.551921	0.412	0.306
InN1	Arhgap44	3.37558e-12	-8.88463	0.692	0.568
InN1	Gm10353	3.43183e-12	0.207375	0.127	0.062
InN1	Clybl	3.61941e-12	-1.73937	0.35	0.238
InN1	Xpot	3.64415e-12	0.771751	0.342	0.237
InN1	Rabl2	3.68867e-12	0.230408	0.235	0.141
InN1	Tnfaip8l3	3.7251e-12	-9.90467	0.051	0.12
InN1	Tbc1d9b	3.79556e-12	0.629447	0.516	0.417
InN1	Nrip2	3.85119e-12	0.247542	0.197	0.116
InN1	Atad1	4.22131e-12	1.84793	0.436	0.324
InN1	Sptssa	4.29254e-12	0.219969	0.121	0.058
InN1	Fnta	4.33741e-12	0.377951	0.268	0.179
InN1	1700021F05Rik	4.36773e-12	0.239553	0.154	0.081
InN1	Selenoi	4.59789e-12	0.325466	0.358	0.25
InN1	Zmym6	4.63414e-12	0.109375	0.469	0.357
InN1	Trub1	4.64588e-12	0.378703	0.298	0.204
InN1	Uggt1	4.65596e-12	0.536238	0.466	0.361
InN1	Pgbd5	4.77402e-12	-5.48817	0.425	0.524
InN1	Tmem117	4.77597e-12	-0.406468	0.642	0.526
InN1	Lrrc8b	4.79242e-12	-0.313142	0.513	0.401
InN1	Ptgds	4.93793e-12	-24.575	0.097	0.177
InN1	Fdxr	5.2332e-12	0.399188	0.207	0.132
InN1	Litaf	5.70537e-12	-11.9813	0.072	0.15
InN1	Numa1	5.7704e-12	0.528016	0.502	0.387
InN1	Vstm2l	6.21196e-12	0.303523	0.146	0.073
InN1	Nap1l4	6.28388e-12	0.402023	0.307	0.213
InN1	Mcc	6.41639e-12	-31.086	0.442	0.324
InN1	Arpc5	6.48737e-12	-0.645676	0.135	0.225
InN1	Dnaja3	6.61382e-12	0.334372	0.314	0.215
InN1	Car7	6.6741e-12	-0.613623	0.084	0.161
InN1	Gpr63	6.87076e-12	-12.4805	0.277	0.31
InN1	Tbc1d7	7.26077e-12	0.286705	0.179	0.099
InN1	2210408I21Rik	7.26723e-12	-20.8351	0.759	0.643
InN1	Ypel2	7.33537e-12	-31.8299	0.341	0.449
InN1	Atp2b4	7.55429e-12	-6.3262	0.107	0.194
InN1	Cdk16	7.55978e-12	0.325378	0.256	0.168
InN1	Maea	7.71111e-12	0.562541	0.321	0.224
InN1	Glg1	7.99282e-12	-17.5703	0.98	0.959
InN1	Megf8	8.22484e-12	0.195559	0.272	0.174
InN1	Gm42418	8.24507e-12	43.0445	0.975	0.974
InN1	Cdc42se2	8.25195e-12	-7.31302	0.498	0.601
InN1	Slc9a8	8.29652e-12	0.391445	0.335	0.241
InN1	Gm12905	8.42001e-12	0.475833	0.251	0.171
InN1	Bcl2l1	8.50878e-12	-9.4529	0.324	0.442
InN1	Gm48715	8.65939e-12	-4.12468	0.093	0.179
InN1	Lonrf2	8.84691e-12	0.418103	0.482	0.364
InN1	Coq9	8.84798e-12	0.393241	0.256	0.172
InN1	Ndfip1	8.99391e-12	-1.13058	0.711	0.611
InN1	Fam168a	9.03182e-12	-12.4282	0.838	0.747
InN1	Tsc22d2	9.75003e-12	5.32714	0.579	0.467
InN1	Zfp948	9.84712e-12	0.612777	0.256	0.164
InN1	Lncpint	1.00085e-11	-55.0439	0.94	0.861
InN1	Wdr17	1.03462e-11	-128.626	0.596	0.557
InN1	Spata5	1.04122e-11	0.258851	0.539	0.437
InN1	Ptpn21	1.04215e-11	0.231133	0.146	0.074
InN1	Slc38a6	1.04894e-11	1.38164	0.413	0.305
InN1	Tmlhe	1.08282e-11	0.997066	0.345	0.244
InN1	Mb21d2	1.09085e-11	-9.12081	0.338	0.253
InN1	Calu	1.09702e-11	0.244034	0.177	0.098
InN1	Ubr2	1.10102e-11	0.297299	0.68	0.578
InN1	Gm43507	1.14036e-11	-22.1283	0.186	0.26
InN1	Agps	1.1634e-11	0.359118	0.41	0.319
InN1	Birc6	1.1683e-11	-0.897043	0.835	0.758
InN1	Usp25	1.17656e-11	4.50279	0.514	0.463
InN1	Sfxn3	1.21445e-11	0.190343	0.189	0.106
InN1	Cdc42	1.21941e-11	1.93441	0.537	0.441
InN1	Stim1	1.24224e-11	0.231004	0.542	0.436
InN1	Trmt1	1.24936e-11	0.423724	0.396	0.29
InN1	Dek	1.28183e-11	0.582856	0.27	0.177
InN1	Appl2	1.28393e-11	-3.11659	0.331	0.234
InN1	AC161199.1	1.31404e-11	-1.5546	0.183	0.279
InN1	Msi1	1.34133e-11	0.224686	0.125	0.06
InN1	Qsox1	1.34766e-11	0.234999	0.199	0.115
InN1	Hebp1	1.36466e-11	-0.302912	0.057	0.128
InN1	Serp2	1.3744e-11	0.646229	0.328	0.224
InN1	Vav3	1.3769e-11	-56.4568	0.244	0.36
InN1	Ftx	1.3851e-11	-9.64817	0.792	0.681
InN1	Itgb1	1.40883e-11	0.432119	0.424	0.315
InN1	Psma2	1.44494e-11	0.471661	0.28	0.183
InN1	Me3	1.49294e-11	-12.6599	0.727	0.64
InN1	Il18	1.50045e-11	-0.519073	0.054	0.128
InN1	Gpsm2	1.51915e-11	-0.408683	0.056	0.131
InN1	Tmem246	1.52726e-11	0.298617	0.248	0.156
InN1	2010111I01Rik	1.53211e-11	-29.4015	0.792	0.779
InN1	Rala	1.53902e-11	-0.21647	0.42	0.311
InN1	Map3k4	1.57333e-11	-0.863028	0.54	0.437
InN1	Scfd2	1.57867e-11	-2.17052	0.644	0.555
InN1	Fip1l1	1.60582e-11	1.17807	0.518	0.418
InN1	Nphp4	1.65327e-11	-6.36346	0.279	0.363
InN1	Gm29536	1.74171e-11	-3.01167	0.697	0.578
InN1	Immt	1.75878e-11	0.373982	0.379	0.291
InN1	Gm26561	1.76138e-11	3.18898	0.668	0.577
InN1	Mrps10	1.82451e-11	0.479916	0.244	0.173
InN1	Tgfbr3	1.86546e-11	-6.07167	0.325	0.409
InN1	3200001D21Rik	1.92705e-11	0.427465	0.294	0.199
InN1	Tnrc6c	1.92986e-11	-12.5575	0.936	0.881
InN1	Rassf8	2.07044e-11	-4.72453	0.372	0.464
InN1	Fmc1	2.12269e-11	0.448765	0.111	0.051
InN1	Slc29a4	2.16248e-11	-0.466992	0.038	0.103
InN1	Pde8a	2.18515e-11	-20.1382	0.197	0.258
InN1	Fam199x	2.22035e-11	0.254231	0.155	0.082
InN1	Spout1	2.28034e-11	0.372791	0.228	0.141
InN1	Rundc3b	2.32719e-11	-2.37911	0.646	0.54
InN1	Ttbk1	2.3418e-11	0.406487	0.388	0.285
InN1	Eif4e2	2.35517e-11	0.369869	0.295	0.2
InN1	Ank2	2.35885e-11	-6.20858	0.99	0.983
InN1	Btbd7	2.37149e-11	-0.126198	0.605	0.498
InN1	Cep68	2.39163e-11	0.568033	0.372	0.279
InN1	Wdr41	2.41047e-11	0.769066	0.396	0.295
InN1	Zfp608	2.41811e-11	-3.57297	0.721	0.617
InN1	Gnb5	2.42807e-11	-0.182709	0.432	0.316
InN1	Clgn	2.43642e-11	0.313239	0.232	0.147
InN1	Phkg2	2.51274e-11	-6.48573	0.274	0.186
InN1	Klc1	2.60618e-11	16.6331	0.647	0.565
InN1	Nectin3	2.67652e-11	-23.4557	0.127	0.19
InN1	Pcbd2	2.6896e-11	-0.937986	0.326	0.222
InN1	Myo9b	2.69361e-11	-16.5128	0.537	0.435
InN1	Rab10os	2.80674e-11	0.606011	0.404	0.309
InN1	Acbd6	2.81079e-11	-0.680386	0.645	0.532
InN1	R3hdm2	2.82769e-11	-7.22652	0.782	0.669
InN1	Faxc	2.84934e-11	-0.105992	0.391	0.28
InN1	Ift81	2.99389e-11	0.233023	0.416	0.314
InN1	Inpp5b	3.02872e-11	-0.508813	0.504	0.387
InN1	Trim7	3.10983e-11	11.1132	0.103	0.051
InN1	Csnk1a1	3.37215e-11	-5.11449	0.714	0.746
InN1	Frg1	3.74479e-11	0.239574	0.286	0.188
InN1	Spg11	3.80444e-11	1.9339	0.356	0.255
InN1	Gcc2	3.82999e-11	1.69066	0.477	0.376
InN1	Adam11	3.85376e-11	-2.45509	0.171	0.245
InN1	Nub1	4.07997e-11	0.150592	0.441	0.337
InN1	4930533B01Rik	4.10721e-11	0.359511	0.155	0.084
InN1	Ankef1	4.13319e-11	0.660554	0.143	0.079
InN1	Pde3b	4.16552e-11	-21.9944	0.534	0.419
InN1	Sdhc	4.22973e-11	0.338361	0.239	0.154
InN1	Sptbn2	4.39375e-11	-4.35055	0.431	0.476
InN1	Bach2os	4.55302e-11	0.215915	0.11	0.051
InN1	Smyd4	4.56171e-11	0.514458	0.315	0.218
InN1	Prdm2	4.71171e-11	0.160739	0.533	0.429
InN1	AC124490.1	5.00389e-11	-6.86787	0.101	0.181
InN1	Tgfbr1	5.02389e-11	-38.8472	0.096	0.169
InN1	Fermt2	5.09283e-11	-5.99262	0.295	0.403
InN1	Fads6	5.09293e-11	0.158719	0.1	0.044
InN1	Ccnd3	5.24526e-11	-13.8311	0.072	0.143
InN1	Rbm4b	5.26515e-11	0.756059	0.4	0.303
InN1	Trim37	5.41435e-11	-8.47796	0.58	0.463
InN1	4931406P16Rik	5.57675e-11	0.208118	0.415	0.322
InN1	Tbl1x	5.73907e-11	52.7857	0.531	0.419
InN1	Mtmr3	6.0277e-11	1.3121	0.711	0.609
InN1	Leng8	6.04008e-11	1.1726	0.514	0.408
InN1	D230017M19Rik	6.48276e-11	0.487125	0.283	0.188
InN1	Gns	6.65159e-11	0.605552	0.438	0.332
InN1	Slc7a4	6.7452e-11	-8.54206	0.055	0.122
InN1	Ipo8	6.86501e-11	-0.698881	0.479	0.368
InN1	Basp1	6.94174e-11	-3.32506	0.479	0.556
InN1	Gm49380	6.94913e-11	-0.434156	0.238	0.339
InN1	Gm13703	7.02869e-11	-0.392316	0.077	0.154
InN1	Syn3	7.24941e-11	-26.2329	0.679	0.603
InN1	Sbf1	7.28071e-11	-1.49728	0.297	0.405
InN1	Itpr1	7.32018e-11	-20.2679	0.619	0.65
InN1	Itgav	7.44647e-11	-4.54673	0.094	0.177
InN1	Phc3	7.4645e-11	0.704981	0.616	0.519
InN1	Stk40	7.49043e-11	0.238494	0.268	0.174
InN1	Pdpr	7.55642e-11	0.591532	0.42	0.318
InN1	Elmo1	7.7799e-11	-79.4373	0.468	0.522
InN1	Mcf2l	8.03714e-11	2.9268	0.627	0.507
InN1	Srek1	8.1567e-11	-4.11353	0.79	0.707
InN1	Chic2	8.49325e-11	0.521872	0.368	0.279
InN1	Tcf20	8.62253e-11	-15.5742	0.805	0.714
InN1	Napepld	8.91244e-11	-0.645404	0.121	0.201
InN1	Dgka	8.92311e-11	-4.31954	0.186	0.11
InN1	5330417C22Rik	9.01187e-11	-15.3385	0.621	0.501
InN1	Sec24d	9.04202e-11	-6.53584	0.196	0.289
InN1	Ccdc112	9.21915e-11	-0.300343	0.145	0.239
InN1	Maged1	9.28751e-11	0.26364	0.256	0.163
InN1	Ndufa10	9.41391e-11	1.82147	0.458	0.349
InN1	Fam149b	9.49742e-11	0.189184	0.504	0.391
InN1	Ptcd3	9.94827e-11	0.597205	0.416	0.321
InN1	Ar	9.95866e-11	-10.9574	0.178	0.256
InN1	Tcaf1	9.98387e-11	-2.42018	0.709	0.594
InN1	Lrrc45	1.00575e-10	0.286674	0.386	0.277
InN1	Sltm	1.03161e-10	-3.11812	0.946	0.906
InN1	Purg	1.0665e-10	-1.20382	0.533	0.427
InN1	Clpp	1.0807e-10	0.92596	0.33	0.235
InN1	Pstk	1.08188e-10	0.448201	0.404	0.307
InN1	Gm10684	1.10398e-10	0.343928	0.222	0.14
InN1	Gm28750	1.15742e-10	-5.60988	0.604	0.488
InN1	Fkbp3	1.19564e-10	0.275925	0.24	0.154
InN1	Armc9	1.21664e-10	0.199751	0.642	0.526
InN1	Homer1	1.23121e-10	-30.2253	0.517	0.511
InN1	Nrd1	1.23681e-10	-0.347121	0.688	0.592
InN1	Gm48006	1.24869e-10	5.93157	0.311	0.24
InN1	Acadm	1.25717e-10	0.234344	0.147	0.077
InN1	Cd2ap	1.35204e-10	-2.04258	0.592	0.501
InN1	Lrp8os2	1.36878e-10	0.264368	0.225	0.139
InN1	Cdc42bpb	1.44341e-10	0.895317	0.434	0.341
InN1	Timm44	1.4498e-10	0.690178	0.518	0.409
InN1	Rbm25	1.50121e-10	-0.995088	0.814	0.747
InN1	Brox	1.56825e-10	4.83823	0.299	0.216
InN1	Sirt5	1.57812e-10	0.308319	0.242	0.156
InN1	Pmepa1	1.59628e-10	-1.54823	0.054	0.12
InN1	1700047A11Rik	1.60589e-10	0.620966	0.354	0.265
InN1	Gpatch2	1.61715e-10	0.335238	0.558	0.463
InN1	Atg4d	1.6481e-10	-1.41362	0.217	0.131
InN1	Itpkb	1.6699e-10	-0.873284	0.056	0.126
InN1	Gm31224	1.70289e-10	-3.54497	0.291	0.198
InN1	Flot2	1.70487e-10	0.341426	0.304	0.205
InN1	Gm26531	1.78588e-10	0.808795	0.265	0.184
InN1	Washc5	1.78594e-10	0.441669	0.246	0.165
InN1	Trim33	1.79173e-10	-0.526288	0.703	0.595
InN1	Ptar1	1.80318e-10	-15.082	0.207	0.124
InN1	Chd3os	1.82187e-10	0.276707	0.193	0.114
InN1	Celf6	1.86719e-10	1.32823	0.227	0.14
InN1	Rhbdd3	1.90459e-10	0.249342	0.255	0.168
InN1	Fth1	1.93507e-10	-5.98185	0.342	0.45
InN1	Akap10	1.95805e-10	0.485125	0.588	0.501
InN1	Ube4a	2.0669e-10	0.729046	0.482	0.385
InN1	Zfp746	2.27069e-10	0.414345	0.272	0.185
InN1	Fam124a	2.30919e-10	4.50376	0.194	0.127
InN1	Tbc1d24	2.32825e-10	0.95233	0.275	0.186
InN1	Rap1gap2	2.34481e-10	-9.01456	0.406	0.481
InN1	Tmem161b	2.43022e-10	0.187589	0.621	0.516
InN1	Kdm2a	2.44392e-10	10.2914	0.675	0.59
InN1	Dld	2.48149e-10	0.378569	0.251	0.171
InN1	Ap2b1	2.5148e-10	-8.43391	0.734	0.621
InN1	Ccnc	2.53037e-10	0.319608	0.424	0.322
InN1	Slc22a4	2.55004e-10	0.288168	0.144	0.076
InN1	Akap13	2.5742e-10	-62.7805	0.413	0.376
InN1	Map3k14	2.64818e-10	0.143961	0.226	0.14
InN1	Slc16a14	2.82163e-10	0.549628	0.17	0.097
InN1	Brip1os	2.86846e-10	-10.2138	0.787	0.7
InN1	Gm10701	3.01971e-10	-0.76153	0.042	0.106
InN1	Pcmtd2	3.05233e-10	0.823192	0.475	0.375
InN1	AC112943.2	3.08642e-10	0.385465	0.326	0.233
InN1	Sgpp2	3.1369e-10	-0.608907	0.167	0.092
InN1	Ntf3	3.15488e-10	-6.57963	0.084	0.158
InN1	Nsmce2	3.16506e-10	1.94298	0.709	0.613
InN1	Ergic1	3.20126e-10	0.494261	0.51	0.396
InN1	C2cd2	3.27118e-10	-13.902	0.349	0.393
InN1	Wdr70	3.29302e-10	0.755162	0.524	0.423
InN1	Jade1	3.34976e-10	0.331507	0.314	0.218
InN1	Ptbp3	3.36605e-10	-1.11707	0.19	0.291
InN1	Fgd1	3.45462e-10	0.435566	0.275	0.183
InN1	Dcaf17	3.45999e-10	-0.446107	0.471	0.368
InN1	Trnau1ap	3.49609e-10	0.360707	0.223	0.141
InN1	Fam208b	3.50402e-10	-0.237882	0.503	0.4
InN1	Sema6a	3.53713e-10	-16.6479	0.35	0.251
InN1	Cttn	3.6035e-10	-0.718392	0.473	0.37
InN1	Inpp5f	3.64547e-10	-5.45627	0.518	0.41
InN1	Kif1c	3.70784e-10	-1.38352	0.162	0.244
InN1	Pkd1	3.74702e-10	3.86602	0.686	0.584
InN1	Agrp	3.93465e-10	-12.9663	0.607	0.495
InN1	Igf2r	3.9593e-10	0.569298	0.275	0.181
InN1	Wdr7	4.01113e-10	-12.5629	0.795	0.699
InN1	Ppm1l	4.12071e-10	-34.8415	0.683	0.62
InN1	Tfcp2	4.15136e-10	0.40527	0.348	0.255
InN1	D930016D06Rik	4.24186e-10	0.854158	0.352	0.252
InN1	Pkd2	4.48742e-10	1.2827	0.452	0.356
InN1	Klhl20	4.52227e-10	0.232365	0.264	0.178
InN1	Faf1	4.55468e-10	0.692397	0.827	0.75
InN1	Clcn6	4.56845e-10	0.374172	0.268	0.181
InN1	Slc39a11	4.56994e-10	-103.112	0.256	0.352
InN1	Gm10550	4.58038e-10	0.251163	0.253	0.163
InN1	Map2k6	4.63269e-10	-11.9352	0.35	0.416
InN1	Cog4	4.79652e-10	-7.70218	0.417	0.327
InN1	Raf1	4.82844e-10	-1.08135	0.564	0.484
InN1	Gm9801	4.88863e-10	0.749772	0.546	0.434
InN1	Kdm7a	5.02602e-10	-10.5356	0.424	0.504
InN1	Gm48383	5.10549e-10	-4.71296	0.512	0.403
InN1	Rgs7bp	5.10885e-10	-20.4243	0.83	0.73
InN1	Hmgn3	5.34348e-10	0.613099	0.435	0.329
InN1	Rnf11	5.3595e-10	0.381801	0.306	0.22
InN1	Usp22	5.4015e-10	0.440577	0.276	0.197
InN1	Prkg1	5.41956e-10	-130.043	0.7	0.764
InN1	Efcab2	5.43016e-10	0.392488	0.234	0.151
InN1	Il1r1	5.81034e-10	-2.47777	0.051	0.118
InN1	Slc38a2	5.89158e-10	-4.57533	0.608	0.497
InN1	Cdh11	5.91858e-10	-4.80217	0.654	0.677
InN1	Pkig	5.93113e-10	-7.65165	0.412	0.497
InN1	Ttl	6.03217e-10	-31.0084	0.201	0.12
InN1	Usp14	6.07784e-10	-11.5321	0.485	0.373
InN1	Atp6v0b	6.16222e-10	-1.2042	0.83	0.75
InN1	Ahcyl1	6.1894e-10	-1.35773	0.685	0.578
InN1	Dusp12	6.22893e-10	0.246002	0.333	0.234
InN1	Iqgap1	6.34357e-10	-6.27245	0.479	0.367
InN1	Esco1	6.39232e-10	1.07068	0.471	0.397
InN1	Sod2	6.43681e-10	0.19641	0.221	0.137
InN1	Zfhx3	6.43682e-10	-48.823	0.088	0.167
InN1	Uso1	6.49575e-10	-0.602198	0.459	0.35
InN1	B4galt1	6.57156e-10	-0.952405	0.075	0.146
InN1	Cnot6	6.61256e-10	0.254688	0.346	0.25
InN1	Ptpn12	6.75319e-10	-0.127817	0.576	0.464
InN1	Emc9	6.80832e-10	0.227313	0.204	0.123
InN1	Dennd6b	7.0035e-10	0.317554	0.303	0.21
InN1	Hibch	7.01879e-10	5.49177	0.33	0.233
InN1	Mttp	7.37127e-10	0.270823	0.252	0.163
InN1	Jun	7.65429e-10	-0.278603	0.043	0.107
InN1	Akap8	7.68502e-10	0.492586	0.49	0.387
InN1	Map2k4	7.71916e-10	-3.87924	0.803	0.7
InN1	Ociad1	7.75421e-10	0.384401	0.33	0.239
InN1	Fancl	7.77136e-10	-1.79893	0.144	0.235
InN1	Gm29514	7.78942e-10	-2.69023	0.275	0.184
InN1	Gale	7.80507e-10	0.170151	0.104	0.047
InN1	Rnf111	7.8392e-10	6.53487	0.538	0.46
InN1	Hectd2	7.92591e-10	-19.6331	0.412	0.425
InN1	Tsc22d3	7.9297e-10	-1.85678	0.048	0.108
InN1	P2rx4	8.0391e-10	-23.6374	0.253	0.163
InN1	Tiprl	8.10265e-10	0.168775	0.281	0.187
InN1	Gm29587	8.1423e-10	-1.93776	0.24	0.333
InN1	Slc18a2	8.23668e-10	0.72642	0.24	0.16
InN1	Hells	8.24931e-10	-22.7012	0.109	0.052
InN1	Cnnm1	8.28354e-10	-0.123118	0.497	0.388
InN1	Luc7l2	8.42533e-10	-6.26663	0.939	0.915
InN1	Mest	8.5207e-10	-2.0747	0.258	0.168
InN1	Kdm5d	8.56705e-10	0.151728	0.435	0.329
InN1	Sgce	8.83927e-10	-3.41673	0.472	0.371
InN1	Slx4ip	8.9706e-10	0.363392	0.348	0.264
InN1	Hectd4	9.36394e-10	-36.2311	0.786	0.687
InN1	Osbpl5	9.52483e-10	0.187853	0.116	0.058
InN1	Il11ra1	9.77583e-10	0.211591	0.25	0.164
InN1	4930589P08Rik	9.99403e-10	0.254005	0.128	0.068
InN1	AC154200.1	1.02605e-09	0.171044	0.149	0.081
InN1	Nr2f1	1.06228e-09	0.970333	0.217	0.154
InN1	Klc2	1.0727e-09	0.317783	0.282	0.187
InN1	Ncan	1.07386e-09	-0.580231	0.141	0.217
InN1	Zdhhc1	1.10372e-09	0.268301	0.29	0.197
InN1	Vps41	1.147e-09	3.39492	0.674	0.595
InN1	Dot1l	1.1486e-09	-3.01759	0.498	0.578
InN1	Gm26606	1.16281e-09	0.262392	0.191	0.114
InN1	Pbx4	1.1793e-09	0.427367	0.226	0.146
InN1	Trip12	1.1841e-09	1.63369	0.783	0.709
InN1	Arfgef3	1.18929e-09	-8.81818	0.737	0.631
InN1	Tk2	1.19527e-09	0.285787	0.233	0.152
InN1	Msto1	1.22637e-09	0.273112	0.211	0.129
InN1	Atxn7	1.2361e-09	-2.15893	0.588	0.489
InN1	Stip1	1.24483e-09	0.263152	0.277	0.186
InN1	Cnn3	1.25337e-09	-0.264082	0.048	0.109
InN1	Cnbd2	1.29648e-09	-2.26691	0.242	0.156
InN1	Nbea	1.31941e-09	-60.8206	0.975	0.946
InN1	Ergic2	1.32335e-09	0.403479	0.424	0.318
InN1	Tor1aip2	1.38519e-09	0.284023	0.369	0.273
InN1	Ralyl	1.43329e-09	-43.9594	0.817	0.817
InN1	Ppp6r2	1.44346e-09	-0.158976	0.681	0.586
InN1	Osbpl1a	1.44488e-09	2.25707	0.558	0.446
InN1	Rimkla	1.452e-09	0.33696	0.17	0.1
InN1	Tnks1bp1	1.47666e-09	-0.39152	0.097	0.172
InN1	Phyhip	1.47755e-09	-0.183129	0.042	0.104
InN1	Ncam1	1.53758e-09	-38.1092	0.956	0.922
InN1	Lnpk	1.54785e-09	-0.738013	0.53	0.421
InN1	Cwf19l2	1.58182e-09	0.475281	0.448	0.364
InN1	Aggf1	1.60251e-09	0.624518	0.26	0.185
InN1	Clcn3	1.61424e-09	0.160766	0.605	0.512
InN1	Stn1	1.68523e-09	-0.410989	0.092	0.17
InN1	Hspa9	1.71182e-09	0.364657	0.365	0.274
InN1	Slc4a8	1.73273e-09	-0.419672	0.401	0.296
InN1	4930455C13Rik	1.73345e-09	-0.305072	0.516	0.408
InN1	Mfap3	1.7737e-09	0.471969	0.377	0.287
InN1	Fsd1	1.77521e-09	0.27308	0.204	0.124
InN1	Hspbp1	1.78115e-09	0.360355	0.195	0.129
InN1	1810062O18Rik	1.95036e-09	-2.27497	0.415	0.502
InN1	Scpep1	1.96118e-09	0.261106	0.166	0.096
InN1	Scai	1.99002e-09	-1.73761	0.76	0.66
InN1	Oxa1l	1.99355e-09	0.620516	0.326	0.238
InN1	Bcas2	2.00659e-09	0.167805	0.307	0.215
InN1	Dlg5	2.00733e-09	-4.97477	0.352	0.264
InN1	AC154683.1	2.03135e-09	-1.29367	0.229	0.144
InN1	Sucla2	2.04753e-09	0.378752	0.396	0.3
InN1	Npepps	2.06519e-09	-0.138762	0.731	0.653
InN1	Nol3	2.08925e-09	0.18579	0.114	0.059
InN1	Ndufa12	2.09907e-09	0.26469	0.191	0.116
InN1	Ptprf	2.11819e-09	1.40953	0.248	0.164
InN1	Vegfc	2.18038e-09	-6.92489	0.145	0.08
InN1	Bcl6	2.18157e-09	-2.49867	0.09	0.167
InN1	Gnl3	2.22335e-09	0.342027	0.409	0.305
InN1	Atpaf1	2.22965e-09	1.22256	0.459	0.373
InN1	Esrra	2.24493e-09	0.375288	0.316	0.219
InN1	Aldh7a1	2.25625e-09	0.151021	0.282	0.189
InN1	Efcab6	2.25861e-09	-13.9712	0.088	0.152
InN1	Rela	2.32638e-09	0.268334	0.185	0.111
InN1	Apc2	2.33232e-09	0.349652	0.23	0.15
InN1	Iglon5	2.39642e-09	0.399667	0.256	0.169
InN1	Nckap1	2.39892e-09	-12.4218	0.717	0.745
InN1	Tgfbr2	2.4537e-09	-4.44083	0.107	0.055
InN1	Ap5m1	2.5276e-09	0.418503	0.294	0.212
InN1	Dgkd	2.55564e-09	2.04169	0.65	0.574
InN1	Bahcc1	2.61268e-09	0.34128	0.189	0.117
InN1	Klf7	2.62365e-09	-10.1234	0.409	0.51
InN1	Bscl2	2.69605e-09	0.354362	0.298	0.208
InN1	Smim14	2.70789e-09	-1.49232	0.326	0.225
InN1	Ddx25	2.71579e-09	0.343965	0.182	0.111
InN1	Nbdy	2.72074e-09	0.230248	0.154	0.086
InN1	Amph	2.76269e-09	-45.8664	0.874	0.796
InN1	Ddx50	2.76611e-09	1.38843	0.686	0.584
InN1	Fndc5	2.89096e-09	0.200688	0.162	0.091
InN1	Runx2	2.8912e-09	-41.4299	0.627	0.633
InN1	Lama2	2.91371e-09	-40.973	0.11	0.193
InN1	Uqcrh	3.16044e-09	0.291169	0.222	0.14
InN1	Herc3	3.20148e-09	-0.968667	0.688	0.579
InN1	Dync1li2	3.4066e-09	0.302601	0.541	0.449
InN1	Crat	3.4252e-09	0.354775	0.294	0.202
InN1	Mrpl42	3.43823e-09	-8.15214	0.167	0.097
InN1	Snx6	3.47194e-09	-0.157322	0.379	0.285
InN1	Tsg101	3.48312e-09	0.501526	0.306	0.216
InN1	Zfp846	3.50998e-09	0.393341	0.354	0.26
InN1	Ap3s2	3.51654e-09	0.610198	0.396	0.299
InN1	Itfg1	3.58869e-09	-1.94067	0.646	0.545
InN1	Napg	3.64405e-09	0.528941	0.467	0.373
InN1	Gm13619	3.64613e-09	-1.16945	0.26	0.174
InN1	Gm10767	3.67939e-09	-0.723972	0.113	0.056
InN1	Kirrel3	3.75105e-09	204.636	0.707	0.764
InN1	Dennd4a	3.75588e-09	-4.95482	0.614	0.672
InN1	Abcc10	3.79405e-09	0.174337	0.104	0.051
InN1	1700011H14Rik	3.88938e-09	0.215287	0.101	0.048
InN1	Ppa1	3.9054e-09	0.226905	0.212	0.134
InN1	Gm26749	4.07339e-09	3.16223	0.705	0.613
InN1	Rasl10b	4.07961e-09	0.16095	0.125	0.064
InN1	Samd4b	4.08925e-09	1.46414	0.342	0.248
InN1	Inha	4.28123e-09	0.190488	0.193	0.116
InN1	Ambra1	4.29451e-09	-1.48222	0.811	0.761
InN1	B230354K17Rik	4.32742e-09	0.2117	0.133	0.073
InN1	Lrba	4.32904e-09	-2.19408	0.82	0.749
InN1	Pfdn4	4.34148e-09	0.167944	0.146	0.08
InN1	Prrc1	4.37019e-09	0.254703	0.195	0.121
InN1	Mink1	4.43932e-09	1.98407	0.433	0.529
InN1	Agmo	4.45509e-09	-17.2538	0.063	0.12
InN1	Stk10	4.62758e-09	-8.5322	0.275	0.185
InN1	Gm20696	4.63184e-09	-4.4514	0.601	0.492
InN1	Hdlbp	4.67962e-09	0.11655	0.469	0.389
InN1	Daam2	5.03552e-09	-4.4569	0.264	0.193
InN1	Cyfip1	5.08201e-09	-10.3234	0.59	0.623
InN1	Zfp326	5.39545e-09	0.336635	0.341	0.247
InN1	Hs6st2	5.44345e-09	-8.91699	0.428	0.316
InN1	Emc10	5.4726e-09	0.393928	0.318	0.233
InN1	Gm42477	5.50383e-09	-1.10876	0.263	0.352
InN1	R3hdm4	5.61524e-09	-0.629461	0.203	0.277
InN1	Mars	5.81165e-09	0.171276	0.123	0.063
InN1	Trim44	5.81992e-09	1.63909	0.722	0.644
InN1	Polr3gl	5.85532e-09	0.309669	0.236	0.152
InN1	Dscaml1	5.97481e-09	-16.1095	0.886	0.879
InN1	Pag1	6.13594e-09	-34.9882	0.472	0.372
InN1	A230009B12Rik	6.24748e-09	-5.32946	0.287	0.196
InN1	Chst11	6.40239e-09	-15.0114	0.385	0.451
InN1	Srebf2	6.62388e-09	-2.23937	0.316	0.407
InN1	Pacrg	7.11801e-09	-68.0368	0.695	0.628
InN1	Slc18b1	7.15886e-09	0.266469	0.171	0.102
InN1	Tmem191c	7.29014e-09	-1.63215	0.614	0.515
InN1	Dnajc5	7.61567e-09	0.125701	0.482	0.393
InN1	Dscam	7.64835e-09	-49.2784	0.825	0.767
InN1	Rab6a	7.70271e-09	1.54867	0.511	0.424
InN1	Rgs8	7.73818e-09	-20.7599	0.208	0.15
InN1	Osbpl10	7.85405e-09	-51.5862	0.456	0.359
InN1	Alkbh8	7.85645e-09	0.390871	0.393	0.299
InN1	Atp6ap2	7.93246e-09	0.233472	0.361	0.264
InN1	Cul2	8.05098e-09	0.328861	0.45	0.349
InN1	Pigu	8.06616e-09	1.42272	0.441	0.36
InN1	Rasal2	8.08449e-09	-114.168	0.849	0.825
InN1	Eogt	8.20332e-09	0.226909	0.154	0.088
InN1	Peli3	8.35365e-09	0.184167	0.136	0.073
InN1	Thsd4	8.61912e-09	-27.6084	0.379	0.322
InN1	Cyc1	8.97206e-09	0.229275	0.188	0.115
InN1	Rab31	9.06021e-09	-22.7891	0.272	0.325
InN1	Fndc9	9.12228e-09	-5.79124	0.713	0.616
InN1	Prmt7	9.25298e-09	0.318862	0.37	0.272
InN1	4931428F04Rik	9.37121e-09	0.301474	0.155	0.097
InN1	Gm48956	9.42724e-09	-2.78396	0.061	0.125
InN1	Gramd1a	9.54107e-09	0.354072	0.258	0.179
InN1	Hmg20a	9.55522e-09	1.23166	0.651	0.561
InN1	Arhgap6	9.5884e-09	2.65882	0.232	0.149
InN1	Dynll2	9.67378e-09	0.271823	0.176	0.112
InN1	Trpm7	9.72992e-09	-7.44881	0.754	0.674
InN1	Patl1	9.9839e-09	0.367523	0.252	0.17
InN1	Per2	1.0057e-08	-0.465188	0.126	0.205
InN1	Abr	1.00926e-08	-48.752	0.813	0.715
InN1	Glt8d1	1.02564e-08	0.420382	0.479	0.39
InN1	Dnmt1	1.02785e-08	0.21377	0.154	0.089
InN1	BC005561	1.03345e-08	0.592823	0.568	0.465
InN1	Prmt3	1.06228e-08	0.597482	0.32	0.239
InN1	Ncapd2	1.06725e-08	-2.47713	0.217	0.138
InN1	Zfp451	1.07721e-08	-4.32863	0.427	0.35
InN1	Btrc	1.11373e-08	-4.2799	0.765	0.675
InN1	Rock2	1.11395e-08	-2.72794	0.78	0.694
InN1	Cck	1.12151e-08	-0.468899	0.132	0.206
InN1	Mapre3	1.14239e-08	1.30304	0.588	0.482
InN1	Taf15	1.15015e-08	-0.298092	0.656	0.561
InN1	Zbtb40	1.15592e-08	0.232089	0.2	0.124
InN1	Ube4b	1.16165e-08	-1.13024	0.623	0.524
InN1	Agfg2	1.17172e-08	-7.51914	0.233	0.321
InN1	Apmap	1.2008e-08	0.318892	0.194	0.122
InN1	Vps35	1.20185e-08	0.301721	0.376	0.282
InN1	Ero1l	1.20763e-08	0.291532	0.278	0.19
InN1	Megf11	1.21271e-08	-31.5728	0.221	0.292
InN1	Mcts1	1.21922e-08	0.177805	0.396	0.302
InN1	Sestd1	1.22755e-08	-5.46451	0.505	0.396
InN1	Hmgn1	1.23422e-08	0.316007	0.223	0.156
InN1	Pik3c2a	1.24191e-08	-0.662478	0.548	0.453
InN1	Ncoa3	1.24679e-08	0.137878	0.427	0.343
InN1	Aifm1	1.24793e-08	0.952882	0.322	0.253
InN1	Eif2b4	1.26975e-08	0.209415	0.298	0.213
InN1	Gm17359	1.31134e-08	-3.69897	0.25	0.18
InN1	Atp10a	1.31583e-08	-14.3016	0.056	0.109
InN1	Abcd3	1.33618e-08	0.473226	0.322	0.231
InN1	Ogdhl	1.35042e-08	0.288452	0.162	0.095
InN1	Phf24	1.3508e-08	-11.421	0.557	0.532
InN1	Rbm18	1.41344e-08	0.235235	0.203	0.13
InN1	Ptgr2	1.43701e-08	0.124685	0.155	0.089
InN1	Susd1	1.47152e-08	-2.2669	0.205	0.29
InN1	Chd8	1.47397e-08	0.744853	0.593	0.49
InN1	Wdr33	1.4856e-08	-1.02902	0.77	0.687
InN1	Slc2a3	1.51084e-08	-10.9085	0.517	0.41
InN1	Samhd1	1.51926e-08	-35.3812	0.165	0.097
InN1	Mbd5	1.56267e-08	-8.86325	0.926	0.859
InN1	Slitrk1	1.57346e-08	-0.429043	0.131	0.209
InN1	Pias2	1.57429e-08	-10.2297	0.713	0.611
InN1	Nsd3	1.58628e-08	-5.21313	0.826	0.766
InN1	Tial1	1.6456e-08	1.34616	0.575	0.486
InN1	Dsel	1.66758e-08	-0.291383	0.07	0.138
InN1	Dopey1	1.69786e-08	-1.28415	0.662	0.565
InN1	4930545L23Rik	1.71037e-08	-8.68217	0.447	0.361
InN1	Gm16185	1.72908e-08	0.231012	0.215	0.14
InN1	1190002N15Rik	1.75412e-08	0.213373	0.127	0.067
InN1	E430024I08Rik	1.76893e-08	0.279084	0.154	0.092
InN1	Trappc12	1.77095e-08	-0.264244	0.429	0.337
InN1	Xrn2	1.77565e-08	-0.101616	0.507	0.421
InN1	Tcirg1	1.79717e-08	0.194573	0.129	0.071
InN1	Ubl5	1.79732e-08	0.236781	0.384	0.302
InN1	Ipo9	1.80036e-08	0.101368	0.419	0.325
InN1	Svop	1.82422e-08	-11.4214	0.597	0.577
InN1	Fbxl19	1.82632e-08	-0.994267	0.287	0.195
InN1	Tjp1	1.83949e-08	-13.2318	0.913	0.844
InN1	Prdm5	1.87059e-08	-4.50003	0.197	0.276
InN1	Gm15511	1.89068e-08	0.47713	0.108	0.056
InN1	Fam13c	1.90812e-08	-13.9806	0.725	0.624
InN1	Ncs1	1.94388e-08	0.776029	0.425	0.332
InN1	Sdhb	1.94534e-08	0.220312	0.319	0.227
InN1	Nudt4	1.95288e-08	0.123166	0.153	0.09
InN1	Rnf34	1.96404e-08	0.37614	0.298	0.21
InN1	Slc27a4	1.9918e-08	0.212553	0.159	0.096
InN1	4933406B15Rik	2.01704e-08	-0.321788	0.058	0.123
InN1	Ptprr	2.03364e-08	-26.1232	0.604	0.49
InN1	Ggnbp2	2.05291e-08	-1.24466	0.65	0.553
InN1	Ppp4r4	2.06041e-08	-9.52555	0.523	0.455
InN1	Mcrip1	2.10099e-08	0.212835	0.21	0.133
InN1	A330049N07Rik	2.21941e-08	-5.11232	0.044	0.106
InN1	Ppp1r1a	2.27597e-08	-0.811932	0.188	0.27
InN1	Mtfr1l	2.31552e-08	0.173861	0.117	0.062
InN1	Brms1	2.35662e-08	-0.322901	0.09	0.162
InN1	Gm48166	2.37344e-08	-45.8391	0.104	0.168
InN1	Acsl3	2.37784e-08	-0.80418	0.322	0.248
InN1	Nup188	2.4442e-08	0.264443	0.225	0.147
InN1	Ikzf4	2.47801e-08	0.218836	0.21	0.132
InN1	Camta2	2.55201e-08	-3.50288	0.294	0.356
InN1	Entpd3	2.56495e-08	0.190685	0.112	0.056
InN1	Bloc1s5	2.6221e-08	0.153709	0.1	0.05
InN1	Rpap2	2.66071e-08	0.352964	0.285	0.199
InN1	Spaca6	2.68801e-08	0.952671	0.491	0.397
InN1	Aldh6a1	2.77277e-08	0.53512	0.32	0.232
InN1	Zfp777	2.77743e-08	0.522729	0.24	0.166
InN1	Fbxo21	2.79211e-08	0.270414	0.349	0.254
InN1	Slc4a4	2.81156e-08	-53.1852	0.427	0.397
InN1	Bcr	2.8487e-08	-1.18277	0.519	0.41
InN1	Dcun1d2	2.86926e-08	1.52206	0.438	0.338
InN1	Cox19	2.95029e-08	0.324817	0.265	0.181
InN1	Usp1	3.0302e-08	0.47071	0.237	0.159
InN1	Cnot7	3.19859e-08	-0.213105	0.419	0.325
InN1	Lnpep	3.20816e-08	0.556234	0.631	0.541
InN1	Nelfb	3.42606e-08	0.322773	0.264	0.182
InN1	Usp45	3.56446e-08	0.307929	0.579	0.471
InN1	Ppm1a	3.83428e-08	-0.833336	0.428	0.329
InN1	Cdh10	3.86791e-08	-51.8583	0.721	0.638
InN1	Slc24a3	3.90364e-08	-20.4243	0.806	0.753
InN1	Fkbp15	3.93101e-08	0.759331	0.425	0.336
InN1	Gm28928	4.02898e-08	-457.561	0.2	0.234
InN1	Man1a2	4.1419e-08	-16.6236	0.695	0.591
InN1	Ldlrad3	4.14467e-08	-119.968	0.368	0.3
InN1	Arrdc3	4.17927e-08	-1.03213	0.09	0.161
InN1	Atcayos	4.20657e-08	0.161048	0.154	0.089
InN1	Ppp1r16b	4.25842e-08	-14.4782	0.498	0.541
InN1	Csk	4.28745e-08	0.1674	0.104	0.055
InN1	Mitd1	4.29098e-08	0.284112	0.197	0.124
InN1	Eef1a2	4.29854e-08	0.236292	0.234	0.153
InN1	Efcab1	4.30136e-08	-0.469061	0.059	0.122
InN1	Ttc37	4.31818e-08	1.20684	0.507	0.406
InN1	Gatad2a	4.32305e-08	0.206941	0.212	0.134
InN1	Iqcm	4.40171e-08	-7.80575	0.421	0.325
InN1	Cox11	4.40372e-08	0.303543	0.261	0.183
InN1	Rab8b	4.57473e-08	-7.84563	0.303	0.354
InN1	Dnmbp	4.60795e-08	-0.225091	0.342	0.247
InN1	Bnip2	4.61076e-08	0.242579	0.224	0.148
InN1	Shb	4.73435e-08	-2.49247	0.203	0.127
InN1	Srrm1	4.73667e-08	-0.300509	0.673	0.585
InN1	Npc1	4.8063e-08	0.366526	0.36	0.272
InN1	Zfp28	4.82563e-08	0.149896	0.105	0.052
InN1	Smg5	4.93634e-08	0.352966	0.433	0.332
InN1	Gnl2	5.09335e-08	0.195491	0.324	0.233
InN1	Rabep1	5.14893e-08	-12.8438	0.778	0.687
InN1	Uqcrc2	5.19165e-08	0.444031	0.377	0.284
InN1	Nufip2	5.23474e-08	0.392707	0.478	0.382
InN1	Mecr	5.25271e-08	1.23374	0.478	0.395
InN1	Champ1	5.28193e-08	0.567547	0.162	0.097
InN1	Gm42609	5.31596e-08	2.57526	0.363	0.267
InN1	Akap14	5.44629e-08	-0.322251	0.052	0.111
InN1	Cgrrf1	5.47683e-08	0.193218	0.127	0.069
InN1	Slc25a4	5.50172e-08	0.544777	0.402	0.325
InN1	Pdk1	5.50209e-08	-0.713091	0.181	0.255
InN1	Dhx57	5.53658e-08	0.267542	0.543	0.451
InN1	Gm26760	5.58607e-08	0.570724	0.105	0.055
InN1	Adat1	5.63838e-08	0.323978	0.244	0.169
InN1	Abi2	5.66879e-08	-7.45776	0.637	0.652
InN1	Ache	5.67901e-08	0.153635	0.101	0.048
InN1	Ccdc24	5.76524e-08	0.102965	0.112	0.059
InN1	Trmt1l	5.78074e-08	0.903362	0.439	0.355
InN1	Cables1	5.89235e-08	-2.96251	0.19	0.122
InN1	Eml5	6.08755e-08	28.0575	0.824	0.771
InN1	Tusc3	6.37248e-08	-10.8735	0.566	0.593
InN1	Hace1	6.39648e-08	-2.88442	0.445	0.521
InN1	Xpo1	6.49912e-08	0.527614	0.436	0.346
InN1	Bbof1	6.5298e-08	-0.281634	0.546	0.437
InN1	Polrmt	6.88554e-08	0.249813	0.138	0.085
InN1	Pank1	6.88753e-08	0.740682	0.324	0.232
InN1	Ptgis	6.97933e-08	-5.33332	0.154	0.23
InN1	Prtg	7.07605e-08	-8.46904	0.138	0.222
InN1	Pgr	7.22352e-08	0.200686	0.313	0.22
InN1	Cys1	7.23537e-08	-0.324026	0.092	0.161
InN1	Kiz	7.37017e-08	0.390805	0.352	0.267
InN1	Spns2	7.51028e-08	-1.29571	0.261	0.343
InN1	Fntb	7.6191e-08	-8.99933	0.547	0.456
InN1	Ampd3	7.98227e-08	-0.485605	0.182	0.112
InN1	Fxr2	8.15891e-08	0.279096	0.43	0.333
InN1	Syt14	8.17631e-08	-8.15035	0.64	0.563
InN1	Sms	8.28386e-08	-5.58523	0.386	0.304
InN1	Timp4	8.44493e-08	2.40622	0.485	0.394
InN1	Aamp	8.51566e-08	0.268278	0.283	0.194
InN1	Phactr2	8.59167e-08	-16.5746	0.275	0.199
InN1	Sepsecs	8.70303e-08	-0.366277	0.264	0.189
InN1	Nck1	8.95163e-08	0.459106	0.307	0.227
InN1	Ppp1r13b	8.99649e-08	-14.0431	0.586	0.628
InN1	Gm48677	9.06639e-08	-1.66652	0.402	0.304
InN1	C230088H06Rik	9.08583e-08	-4.72138	0.469	0.374
InN1	Mark4	9.21169e-08	0.429142	0.309	0.218
InN1	Washc4	9.44209e-08	0.447418	0.448	0.359
InN1	Tle4	9.4689e-08	-49.5726	0.445	0.489
InN1	Vash1	9.63702e-08	-0.350021	0.118	0.193
InN1	Dbn1	9.71308e-08	-1.8797	0.434	0.487
InN1	Tspyl2	9.81551e-08	0.422128	0.373	0.293
InN1	Gpr26	9.84418e-08	-0.440464	0.058	0.116
InN1	Ndufv2	9.87694e-08	0.294257	0.337	0.251
InN1	Abcb10	1.00639e-07	-3.39906	0.27	0.185
InN1	Tpk1	1.01787e-07	-1.91388	0.296	0.211
InN1	Flvcr1	1.02428e-07	0.395445	0.307	0.223
InN1	Nucb1	1.06659e-07	0.254294	0.182	0.117
InN1	Nfat5	1.08822e-07	5.30384	0.767	0.683
InN1	Ppp2r5b	1.11076e-07	0.198433	0.141	0.081
InN1	Ccdc50	1.11588e-07	-3.12034	0.566	0.475
InN1	Prrg1	1.13328e-07	-4.69628	0.063	0.119
InN1	Gm19710	1.15549e-07	-2.80047	0.717	0.629
InN1	Abcc4	1.18696e-07	-3.40126	0.094	0.165
InN1	6430573F11Rik	1.23059e-07	-5.39015	0.167	0.102
InN1	Vps45	1.25227e-07	0.945181	0.318	0.25
InN1	Wdr13	1.25379e-07	-0.540258	0.162	0.246
InN1	Mcph1	1.25626e-07	-0.170309	0.529	0.424
InN1	Skil	1.26243e-07	-0.419255	0.11	0.185
InN1	Lactb2	1.278e-07	0.609007	0.287	0.205
InN1	Ulk2	1.31485e-07	-4.73866	0.717	0.621
InN1	Man1a	1.323e-07	-7.44007	0.342	0.433
InN1	Appbp2	1.32389e-07	-3.13134	0.414	0.358
InN1	Fancm	1.33037e-07	0.518934	0.199	0.136
InN1	Sbk1	1.34832e-07	0.243801	0.193	0.12
InN1	Dcaf5	1.35557e-07	0.870477	0.597	0.496
InN1	Ndufaf6	1.36616e-07	0.837122	0.236	0.165
InN1	Fbxl12	1.37041e-07	0.371497	0.249	0.173
InN1	Fam126a	1.39553e-07	-1.85615	0.193	0.282
InN1	Zfp711	1.42014e-07	0.20482	0.185	0.114
InN1	Fastkd1	1.4399e-07	0.262532	0.197	0.125
InN1	Scd2	1.44388e-07	-3.61712	0.223	0.299
InN1	Dnajc18	1.47986e-07	-7.65603	0.419	0.331
InN1	Ss18	1.48777e-07	-0.602727	0.166	0.25
InN1	Ric3	1.49783e-07	0.379767	0.436	0.34
InN1	Lrrc24	1.49872e-07	0.215722	0.123	0.066
InN1	Ttll1	1.50261e-07	0.16754	0.131	0.071
InN1	Nup54	1.5028e-07	0.289795	0.223	0.15
InN1	Papola	1.59525e-07	-1.39124	0.744	0.657
InN1	Psmd11	1.59749e-07	0.307835	0.475	0.388
InN1	Actn2	1.60952e-07	-2.22728	0.257	0.175
InN1	Dgkz	1.63571e-07	-4.16801	0.485	0.442
InN1	Rttn	1.6387e-07	-0.705946	0.276	0.197
InN1	Gosr1	1.64433e-07	0.438128	0.259	0.19
InN1	Pou2f1	1.65649e-07	-0.312146	0.646	0.553
InN1	Cept1	1.68301e-07	0.389336	0.391	0.306
InN1	Acin1	1.6977e-07	0.977265	0.693	0.627
InN1	Pcsk1n	1.72382e-07	0.278359	0.324	0.235
InN1	Cpsf6	1.72745e-07	-0.505685	0.7	0.614
InN1	A330015K06Rik	1.7382e-07	7.42781	0.789	0.776
InN1	Dab2ip	1.75612e-07	-4.1494	0.382	0.287
InN1	Gm37240	1.76311e-07	-6.02151	0.874	0.794
InN1	Nckap5los	1.76451e-07	0.238568	0.11	0.059
InN1	Echdc2	1.76486e-07	-0.704618	0.052	0.11
InN1	Grik5	1.77858e-07	-6.54492	0.553	0.538
InN1	Tgs1	1.79673e-07	0.268839	0.37	0.278
InN1	Cdk5rap2	1.83297e-07	-1.09799	0.194	0.285
InN1	Atp6v1e1	1.84076e-07	1.94872	0.369	0.276
InN1	Elmo2	1.8705e-07	-0.676124	0.209	0.284
InN1	Nbr1	1.89345e-07	0.388324	0.491	0.428
InN1	Irf3	1.90525e-07	0.18285	0.259	0.177
InN1	4933411O13Rik	1.90663e-07	-17.0109	0.183	0.267
InN1	Cep57	1.91558e-07	0.214468	0.187	0.117
InN1	Gpr108	1.92349e-07	0.20507	0.172	0.105
InN1	Ikbip	1.96426e-07	0.288234	0.111	0.061
InN1	Hivep3	2.04583e-07	1.65702	0.858	0.778
InN1	Mpdz	2.04667e-07	-20.7584	0.422	0.526
InN1	Mypop	2.15773e-07	0.289255	0.15	0.097
InN1	Kitl	2.1647e-07	-7.41774	0.068	0.131
InN1	Gk5	2.2312e-07	0.845694	0.237	0.16
InN1	Gm14764	2.25392e-07	0.406624	0.141	0.085
InN1	Bicdl1	2.27759e-07	-10.8936	0.592	0.486
InN1	Prss48	2.32878e-07	-1.1876	0.08	0.143
InN1	Pxn	2.36984e-07	-0.39745	0.094	0.162
InN1	Riox2	2.37276e-07	-0.216026	0.056	0.114
InN1	Ankhd1	2.3797e-07	0.6441	0.736	0.675
InN1	Ddx39b	2.41094e-07	0.197459	0.452	0.356
InN1	Rpe	2.41956e-07	0.59527	0.212	0.15
InN1	Gm26873	2.52292e-07	-0.559819	0.082	0.147
InN1	Nae1	2.53526e-07	0.423087	0.408	0.316
InN1	Atxn7l1	2.54333e-07	-2.65756	0.736	0.643
InN1	Trmt11	2.58548e-07	0.220159	0.311	0.224
InN1	D430041D05Rik	2.61671e-07	-28.0478	0.609	0.64
InN1	Tgfbrap1	2.65574e-07	-11.8928	0.334	0.242
InN1	Kdm4c	2.76086e-07	-14.4597	0.758	0.67
InN1	Cbfa2t3	2.76727e-07	-0.53905	0.108	0.177
InN1	Ubqln4	2.8379e-07	0.2716	0.238	0.16
InN1	Eif1	2.87637e-07	0.435937	0.286	0.207
InN1	Nt5c2	2.90049e-07	-1.85982	0.698	0.607
InN1	Zgpat	2.90336e-07	0.163127	0.24	0.161
InN1	Dcdc2a	2.98089e-07	-0.70142	0.059	0.109
InN1	Map2k3	2.9978e-07	0.219963	0.161	0.099
InN1	Rnf19a	3.0454e-07	-2.03813	0.315	0.388
InN1	Pak6	3.07867e-07	0.154431	0.244	0.164
InN1	Micu1	3.10746e-07	-4.01813	0.435	0.516
InN1	Tox	3.11454e-07	-55.0469	0.31	0.286
InN1	Lipo3	3.16536e-07	0.268862	0.185	0.118
InN1	Myo1c	3.18025e-07	0.15549	0.127	0.069
InN1	Tcerg1	3.25317e-07	-0.17541	0.52	0.427
InN1	Pdrg1	3.39723e-07	0.148118	0.105	0.056
InN1	Uchl4	3.42109e-07	-0.376058	0.101	0.172
InN1	Mettl25	3.43126e-07	0.424515	0.327	0.243
InN1	Snx27	3.51047e-07	-0.243129	0.495	0.405
InN1	Ift88	3.51995e-07	0.512227	0.485	0.382
InN1	Gm39214	3.52513e-07	-0.617151	0.502	0.409
InN1	AC154606.1	3.53598e-07	-1.33803	0.075	0.138
InN1	Adra1b	3.54071e-07	-2.35145	0.13	0.071
InN1	Rnf14	3.61163e-07	-0.170449	0.474	0.386
InN1	Psmd12	3.64276e-07	0.174843	0.287	0.202
InN1	Brd8	3.69675e-07	0.266757	0.436	0.342
InN1	Xrn1	3.70086e-07	-0.508335	0.74	0.659
InN1	Sult4a1	3.71661e-07	0.227089	0.193	0.123
InN1	Nipal3	3.75273e-07	0.327814	0.209	0.145
InN1	Ranbp2	3.79084e-07	-1.33498	0.623	0.535
InN1	Rita1	3.81839e-07	0.186058	0.114	0.061
InN1	Mindy3	3.85257e-07	-3.26512	0.346	0.428
InN1	Clcn1	3.89166e-07	0.281923	0.153	0.092
InN1	Mir9-3hg	3.95951e-07	-12.5537	0.563	0.46
InN1	Parp11	4.05206e-07	0.292123	0.193	0.132
InN1	D17Wsu92e	4.25192e-07	0.693509	0.423	0.336
InN1	Acp1	4.43339e-07	-1.02982	0.229	0.313
InN1	Cdkl2	4.46302e-07	-2.17889	0.381	0.297
InN1	Psma3	4.50475e-07	1.36677	0.484	0.4
InN1	Sppl2a	4.60569e-07	5.06295	0.433	0.368
InN1	1810041L15Rik	4.70961e-07	-16.7252	0.073	0.14
InN1	Pde3a	4.77286e-07	-39.0366	0.112	0.059
InN1	Alg9	4.79748e-07	0.378664	0.232	0.157
InN1	Chdh	4.80173e-07	-0.29395	0.067	0.13
InN1	Notch2	4.8614e-07	-2.62227	0.062	0.124
InN1	Dlg4	4.87848e-07	-2.28215	0.432	0.463
InN1	Trp53bp2	4.98225e-07	-0.287943	0.063	0.125
InN1	Hnrnpm	5.03457e-07	1.79678	0.721	0.645
InN1	Scfd1	5.05237e-07	-0.10619	0.545	0.451
InN1	Nrbp1	5.19992e-07	0.273488	0.276	0.197
InN1	Ncdn	5.29105e-07	-0.518645	0.176	0.25
InN1	Lzts3	5.31049e-07	-1.16323	0.219	0.287
InN1	Arvcf	5.31126e-07	-20.9918	0.217	0.142
InN1	Ppp2r3c	5.35816e-07	0.229817	0.174	0.115
InN1	Supv3l1	5.46096e-07	0.320377	0.279	0.2
InN1	Papd5	5.46541e-07	-1.98558	0.509	0.413
InN1	Anxa7	5.59714e-07	0.142503	0.263	0.18
InN1	Peak1	5.61614e-07	-33.4101	0.55	0.549
InN1	Zbtb11	5.62711e-07	-1.0273	0.537	0.438
InN1	Ssbp2	5.65078e-07	-34.4574	0.826	0.739
InN1	Wrb	5.66445e-07	0.156485	0.127	0.07
InN1	Cabp1	5.71823e-07	-3.26302	0.41	0.313
InN1	Gm38604	5.74395e-07	13.9178	0.509	0.422
InN1	Mtmr10	5.7675e-07	-0.628098	0.115	0.192
InN1	Nalcn	5.79645e-07	-14.0033	0.853	0.77
InN1	Zdhhc18	5.8151e-07	-26.3936	0.264	0.183
InN1	Ralgps2	5.83374e-07	-11.3565	0.436	0.499
InN1	Atg2b	5.88596e-07	0.365271	0.299	0.22
InN1	Dnajc11	6.04123e-07	1.05708	0.406	0.316
InN1	Arhgef3	6.06402e-07	-15.25	0.48	0.392
InN1	St6galnac4	6.07332e-07	0.176017	0.116	0.063
InN1	Wdfy1	6.08389e-07	0.249003	0.382	0.295
InN1	Adipor2	6.26387e-07	-28.8376	0.285	0.35
InN1	Stk36	6.3102e-07	0.175696	0.112	0.061
InN1	Ibtk	6.31143e-07	0.445377	0.267	0.186
InN1	Eno2	6.36592e-07	0.391308	0.429	0.335
InN1	Rab1a	6.37223e-07	0.454492	0.303	0.24
InN1	Vrk1	6.38716e-07	-0.452071	0.146	0.227
InN1	Actr5	6.53074e-07	0.173749	0.125	0.069
InN1	Ppp6r3	6.55605e-07	0.570911	0.631	0.554
InN1	Usp54	6.85853e-07	-43.7238	0.322	0.409
InN1	Ranbp9	6.9006e-07	-7.89882	0.51	0.583
InN1	Ddx47	6.91252e-07	0.216269	0.254	0.178
InN1	Scarb2	6.97185e-07	0.21676	0.314	0.233
InN1	L3mbtl4	7.0217e-07	8.76254	0.122	0.076
InN1	Kif22	7.03511e-07	0.199197	0.117	0.064
InN1	Lhpp	7.0487e-07	-1.03949	0.053	0.112
InN1	Golga5	7.09057e-07	0.160777	0.329	0.244
InN1	Xpc	7.14974e-07	0.204211	0.242	0.166
InN1	Fam168b	7.20106e-07	0.390713	0.393	0.31
InN1	Gm26613	7.20369e-07	0.444821	0.289	0.215
InN1	Srgap1	7.33706e-07	-10.7275	0.473	0.373
InN1	Cntnap5b	7.35281e-07	-109.801	0.537	0.531
InN1	Mgat4a	7.43013e-07	-2.73386	0.273	0.345
InN1	Irak1	7.43367e-07	0.424477	0.382	0.297
InN1	Epha3	7.43798e-07	-72.1551	0.459	0.497
InN1	Nlgn2	7.44417e-07	0.298799	0.363	0.272
InN1	Traf3ip1	7.46587e-07	0.476191	0.209	0.141
InN1	Cntrob	7.52404e-07	0.212595	0.168	0.104
InN1	Plekhh1	7.54968e-07	-4.83725	0.159	0.17
InN1	Acsl4	7.64616e-07	-0.694968	0.38	0.285
InN1	Irs1	7.64743e-07	0.654803	0.311	0.229
InN1	Mphosph9	7.7418e-07	-1.1261	0.568	0.473
InN1	Rabepk	7.86797e-07	-3.74236	0.205	0.133
InN1	Myo9a	7.86955e-07	-6.99448	0.865	0.788
InN1	Hpgds	7.93579e-07	-7.3681	0.295	0.357
InN1	Tspan7	7.96311e-07	-18.9259	0.731	0.634
InN1	Ago4	8.01817e-07	0.313191	0.296	0.214
InN1	Zc3h13	8.03326e-07	-0.136392	0.651	0.556
InN1	Adcy1	8.04488e-07	-14.8051	0.595	0.53
InN1	Psip1	8.06269e-07	-0.167931	0.623	0.557
InN1	Vps37b	8.16625e-07	-0.221679	0.142	0.219
InN1	Hprt	8.23277e-07	0.268453	0.279	0.199
InN1	Gm16267	8.449e-07	-1.53667	0.166	0.246
InN1	Slc20a1	8.59432e-07	-0.834652	0.162	0.216
InN1	Dnm1	8.63732e-07	0.357478	0.663	0.572
InN1	Lamp2	8.63984e-07	1.08667	0.381	0.312
InN1	Crmp1	8.73174e-07	-1.59703	0.479	0.378
InN1	Xpo4	9.06157e-07	0.357837	0.361	0.275
InN1	Heg1	9.07175e-07	0.626011	0.237	0.165
InN1	Tmem126b	9.10578e-07	0.255819	0.151	0.1
InN1	Armc8	9.36157e-07	2.81683	0.549	0.459
InN1	Naa20	9.59577e-07	1.42288	0.354	0.275
InN1	Prkca	9.67751e-07	-105.569	0.755	0.806
InN1	AC149090.1	9.87801e-07	-32.4351	0.861	0.824
InN1	Pacs2	9.96399e-07	-0.395329	0.359	0.272
InN1	Hpcal4	1.0142e-06	-0.237811	0.066	0.123
InN1	Stmn4	1.01946e-06	-0.964094	0.172	0.25
InN1	Ophn1	1.05593e-06	-31.4046	0.607	0.51
InN1	Phlpp2	1.06819e-06	-0.789697	0.48	0.382
InN1	Atrx	1.10591e-06	-1.91745	0.846	0.775
InN1	Ldb3	1.12864e-06	-2.1029	0.239	0.163
InN1	Ndufa6	1.15027e-06	0.204717	0.158	0.099
InN1	Mpp5	1.16526e-06	-4.74783	0.241	0.332
InN1	Lrch2	1.16614e-06	0.305514	0.35	0.266
InN1	Megf9	1.16738e-06	-7.02056	0.477	0.532
InN1	Arid3a	1.17248e-06	0.267771	0.217	0.142
InN1	Cmc1	1.17664e-06	0.150665	0.193	0.124
InN1	Synj2	1.18506e-06	-7.90584	0.252	0.332
InN1	Tigar	1.18835e-06	0.289724	0.124	0.07
InN1	Dars	1.26104e-06	0.381327	0.31	0.237
InN1	Ctnnbip1	1.27759e-06	0.498801	0.21	0.138
InN1	Mfsd11	1.28733e-06	0.343139	0.337	0.253
InN1	Epg5	1.29439e-06	0.440901	0.447	0.364
InN1	Kctd20	1.30157e-06	0.408831	0.23	0.155
InN1	Tsen34	1.35315e-06	0.180117	0.101	0.054
InN1	Hmgxb4	1.3763e-06	0.325489	0.284	0.208
InN1	Ttc7	1.38999e-06	-0.325168	0.066	0.126
InN1	Diras2	1.39568e-06	-0.108465	0.174	0.249
InN1	Gm11750	1.4001e-06	-0.20304	0.054	0.111
InN1	Gab3	1.40243e-06	-1.06177	0.279	0.196
InN1	Ccsap	1.40351e-06	-0.948699	0.137	0.207
InN1	Cdk12	1.41388e-06	-3.15197	0.736	0.661
InN1	Ly6e	1.4262e-06	-0.371245	0.076	0.135
InN1	Zkscan17	1.42663e-06	-0.335121	0.111	0.059
InN1	Kmt2e	1.4308e-06	-3.11238	0.801	0.743
InN1	Dnm2	1.45413e-06	1.52971	0.622	0.568
InN1	Scaf8	1.46093e-06	-4.73884	0.742	0.654
InN1	Nars2	1.46514e-06	0.109891	0.358	0.267
InN1	Plec	1.47145e-06	0.2679	0.392	0.301
InN1	Mapk1ip1l	1.54565e-06	0.432393	0.338	0.252
InN1	Dcaf6	1.55083e-06	-20.4744	0.681	0.705
InN1	Ostm1	1.61946e-06	-0.621084	0.158	0.13
InN1	Nemp2	1.64303e-06	0.303764	0.135	0.078
InN1	Kcnh1	1.65014e-06	-11.8472	0.434	0.516
InN1	Wipi1	1.68217e-06	-0.245557	0.084	0.152
InN1	Arhgef9	1.73758e-06	-4.26984	0.72	0.672
InN1	Faap100	1.77132e-06	0.109966	0.139	0.081
InN1	Dhx33	1.79206e-06	-0.625267	0.155	0.226
InN1	Ssbp3	1.85635e-06	-4.33617	0.338	0.408
InN1	Acox3	1.86606e-06	0.191666	0.139	0.082
InN1	Snap47	1.87473e-06	4.07545	0.403	0.32
InN1	Esyt2	1.87704e-06	-11.6705	0.715	0.65
InN1	Sirt2	1.90023e-06	-14.0625	0.383	0.293
InN1	Gm15601	1.90209e-06	0.323809	0.247	0.177
InN1	Fam227a	1.94918e-06	0.227545	0.285	0.202
InN1	1110019D14Rik	1.98012e-06	-1.32336	0.229	0.155
InN1	Rad17	1.98437e-06	0.249739	0.363	0.275
InN1	Gm28153	2.01672e-06	-38.9302	0.366	0.28
InN1	Mtm1	2.04522e-06	0.374174	0.397	0.309
InN1	Gdap1	2.09731e-06	0.675781	0.425	0.331
InN1	Inpp4a	2.10666e-06	-3.07061	0.599	0.5
InN1	Sertm1	2.12522e-06	-0.275041	0.08	0.144
InN1	Gm42788	2.13214e-06	-1.27313	0.209	0.137
InN1	Tmsb4x	2.13932e-06	-0.666172	0.249	0.337
InN1	Tmem216	2.14053e-06	0.348251	0.356	0.275
InN1	Myl6	2.1484e-06	0.176267	0.176	0.11
InN1	Ermard	2.23939e-06	0.24924	0.17	0.112
InN1	Kctd18	2.26023e-06	0.352139	0.251	0.179
InN1	Ywhag	2.2747e-06	-0.339405	0.523	0.427
InN1	Nup153	2.29653e-06	0.611246	0.341	0.26
InN1	Cc2d1b	2.32705e-06	0.38158	0.265	0.189
InN1	Gm32036	2.34185e-06	-6.8836	0.084	0.149
InN1	Tubb4a	2.34931e-06	-5.67321	0.263	0.319
InN1	Rtn4rl1	2.35596e-06	-17.5356	0.321	0.401
InN1	Ehd1	2.35975e-06	-0.198865	0.049	0.103
InN1	Tstd3	2.4055e-06	0.160385	0.143	0.084
InN1	Raph1	2.43275e-06	-6.41084	0.588	0.495
InN1	Lonp1	2.54553e-06	0.623197	0.265	0.187
InN1	Pcdh10	2.55326e-06	-3.3564	0.367	0.279
InN1	Zfp449	2.58288e-06	0.174251	0.106	0.057
InN1	Fbxo22	2.61109e-06	0.182457	0.173	0.107
InN1	Plxdc2	2.7124e-06	-136.122	0.639	0.558
InN1	Disc1	2.71827e-06	0.422612	0.134	0.209
InN1	Spag6l	2.80209e-06	-0.605549	0.143	0.217
InN1	Bcl7a	2.91778e-06	-4.95551	0.219	0.302
InN1	4930599N23Rik	2.92322e-06	-1.83268	0.283	0.367
InN1	Med12l	2.95855e-06	-9.21281	0.732	0.708
InN1	Man1b1	2.98902e-06	0.246068	0.291	0.214
InN1	Desi2	3.1111e-06	-2.37977	0.605	0.522
InN1	Hic2	3.13181e-06	0.209981	0.18	0.115
InN1	L2hgdh	3.19688e-06	0.269392	0.187	0.124
InN1	Ncbp3	3.21903e-06	-2.07744	0.286	0.209
InN1	Enpp5	3.22303e-06	0.202798	0.154	0.1
InN1	Mrpl21	3.24069e-06	0.256308	0.26	0.184
InN1	Ankrd13c	3.2845e-06	-0.550641	0.49	0.398
InN1	Usp34	3.38558e-06	-9.31973	0.907	0.849
InN1	Rnf123	3.41636e-06	0.210247	0.27	0.191
InN1	Slc44a2	3.43127e-06	0.745481	0.28	0.205
InN1	Hp1bp3	3.44706e-06	0.336538	0.412	0.321
InN1	Gm28960	3.45655e-06	0.198353	0.195	0.128
InN1	Mark2	3.51878e-06	-0.806352	0.535	0.605
InN1	Tubd1	3.54965e-06	-0.363687	0.072	0.127
InN1	Stox2	3.55658e-06	12.5257	0.834	0.777
InN1	Lcorl	3.69739e-06	-57.4503	0.64	0.547
InN1	Pkn1	3.79243e-06	1.19737	0.35	0.268
InN1	Mrps36	3.82092e-06	0.210665	0.115	0.068
InN1	Phka2	3.83375e-06	-3.75647	0.54	0.455
InN1	Ube2q2	3.84777e-06	0.709534	0.395	0.317
InN1	Prkaca	4.01674e-06	0.200116	0.269	0.19
InN1	Rps6kb1	4.01729e-06	0.187073	0.627	0.556
InN1	Rcn2	4.0793e-06	-0.190231	0.32	0.236
InN1	Rbck1	4.09214e-06	0.224049	0.199	0.134
InN1	Ndufaf4	4.10307e-06	0.709943	0.333	0.264
InN1	Etfdh	4.1526e-06	-1.07633	0.238	0.164
InN1	Ndst3	4.19152e-06	-66.3467	0.384	0.386
InN1	Vps13a	4.24555e-06	-21.2804	0.979	0.954
InN1	Zfand1	4.26862e-06	0.142919	0.137	0.079
InN1	Gm10629	4.36572e-06	-0.603813	0.116	0.173
InN1	Syndig1	4.37099e-06	-19.9954	0.345	0.432
InN1	Slc41a2	4.37868e-06	-3.89446	0.347	0.26
InN1	Cpne4	4.37903e-06	-68.0333	0.627	0.613
InN1	Tex14	4.39432e-06	-2.54977	0.131	0.075
InN1	Cep170b	4.46277e-06	0.228094	0.152	0.094
InN1	Fyb2	4.50948e-06	-15.5399	0.211	0.144
InN1	Cds1	4.56675e-06	-4.30252	0.33	0.253
InN1	Caap1	4.66807e-06	0.478297	0.349	0.279
InN1	Fam234a	4.72874e-06	0.332466	0.202	0.135
InN1	Ext2	4.76497e-06	2.00401	0.498	0.413
InN1	Atp6v1g2	4.77178e-06	0.167408	0.255	0.179
InN1	Nrp2	4.80597e-06	-12.651	0.373	0.463
InN1	Ppm1b	4.83614e-06	2.34249	0.471	0.396
InN1	Atp5g1	4.83961e-06	0.244185	0.17	0.11
InN1	Reps2	4.86845e-06	-17.5024	0.772	0.684
InN1	Txndc12	4.92933e-06	0.269905	0.178	0.115
InN1	Taf4b	4.94675e-06	0.132719	0.178	0.112
InN1	Atp1a1	4.97312e-06	1.53866	0.287	0.378
InN1	Prpsap1	5.01755e-06	0.295062	0.226	0.159
InN1	Ttc14	5.17203e-06	-3.41449	0.86	0.808
InN1	Aven	5.19628e-06	-0.535356	0.172	0.25
InN1	Acvr1	5.27263e-06	-4.57427	0.448	0.519
InN1	3110082I17Rik	5.30974e-06	-0.662249	0.215	0.29
InN1	Map3k10	5.32837e-06	0.251273	0.318	0.236
InN1	Ttc21b	5.46755e-06	-7.02617	0.458	0.365
InN1	Gm44532	5.4789e-06	-0.103592	0.102	0.057
InN1	Mterf3	5.50388e-06	0.232767	0.214	0.147
InN1	Sae1	5.50711e-06	-1.3416	0.354	0.286
InN1	Xrcc5	5.58726e-06	0.210856	0.271	0.193
InN1	Polr3c	5.62277e-06	-3.77686	0.2	0.133
InN1	Ccnd2	5.72288e-06	-14.4628	0.358	0.401
InN1	Coq5	5.79583e-06	0.233667	0.286	0.21
InN1	Pi4k2a	5.88053e-06	0.373553	0.34	0.259
InN1	Bcas3	5.91096e-06	-0.241264	0.82	0.787
InN1	Fbxl20	5.91941e-06	-0.221238	0.655	0.572
InN1	Orc2	5.97681e-06	2.39684	0.487	0.395
InN1	Synj1	6.04345e-06	-10.3368	0.674	0.63
InN1	Herpud1	6.06857e-06	0.198052	0.145	0.088
InN1	Nos1	6.10473e-06	42.4694	0.129	0.167
InN1	Fxr1	6.14097e-06	0.962613	0.62	0.545
InN1	Olfr643	6.32555e-06	-0.25609	0.098	0.166
InN1	Ipo11	6.33641e-06	1.71883	0.596	0.499
InN1	Crem	6.36457e-06	0.271687	0.197	0.132
InN1	Smyd2	6.38099e-06	0.203393	0.254	0.18
InN1	Vps33a	6.4381e-06	-1.04428	0.326	0.241
InN1	Cpped1	6.44569e-06	-0.705976	0.219	0.303
InN1	Gnpat	6.45612e-06	0.222385	0.404	0.315
InN1	Pld1	6.5293e-06	-7.0745	0.062	0.12
InN1	Mapk11	6.56583e-06	-0.376342	0.072	0.129
InN1	Usp16	6.56905e-06	0.680339	0.451	0.375
InN1	9930021J03Rik	6.88097e-06	4.47772	0.74	0.66
InN1	Zfc3h1	6.88937e-06	-0.787155	0.528	0.451
InN1	Gm42413	6.95594e-06	-9.71748	0.165	0.226
InN1	Wdr43	7.09795e-06	0.313963	0.436	0.353
InN1	Cnnm2	7.25922e-06	-10.9038	0.551	0.466
InN1	Fam185a	7.31995e-06	0.830398	0.302	0.225
InN1	Cask	7.42739e-06	-8.80826	0.76	0.672
InN1	Mrgbp	7.47332e-06	0.233322	0.174	0.12
InN1	Ola1	7.48203e-06	0.107742	0.545	0.456
InN1	Homer2	7.62228e-06	-20.9688	0.361	0.314
InN1	Rangap1	7.89461e-06	0.597486	0.294	0.213
InN1	Gm16178	7.92714e-06	0.239715	0.173	0.11
InN1	Serbp1	8.2737e-06	-0.869253	0.537	0.445
InN1	Nnat	8.27665e-06	-28.7683	0.325	0.361
InN1	Cmas	8.31442e-06	0.371291	0.221	0.155
InN1	Zfp444	8.3684e-06	0.468085	0.236	0.166
InN1	Orc5	8.52894e-06	-3.20137	0.279	0.206
InN1	Gm13844	8.54686e-06	0.14209	0.176	0.111
InN1	App	8.57771e-06	-15.7165	0.917	0.891
InN1	Arl3	8.59405e-06	-0.857909	0.503	0.409
InN1	Catspere2	8.61395e-06	-17.7215	0.447	0.424
InN1	Hk1	8.62281e-06	0.168319	0.467	0.373
InN1	Avl9	8.6548e-06	-0.555207	0.393	0.311
InN1	Ss18l2	8.66304e-06	0.137071	0.111	0.061
InN1	Ttc23	8.73819e-06	-29.4528	0.155	0.097
InN1	Ankrd13a	8.75224e-06	1.13828	0.34	0.262
InN1	Cul1	9.0105e-06	0.366	0.598	0.53
InN1	Ap2a2	9.08201e-06	-1.35223	0.582	0.492
InN1	Brd7	9.36959e-06	0.212089	0.365	0.279
InN1	Celf3	9.53352e-06	-1.25364	0.39	0.443
InN1	Slc39a13	9.55905e-06	-0.678466	0.236	0.163
InN1	Gtdc1	9.60858e-06	-16.8453	0.65	0.694
InN1	Inpp1	9.77562e-06	0.347522	0.236	0.167
InN1	Prdx2	9.82554e-06	0.251555	0.232	0.164
InN1	Gm42556	9.98814e-06	-0.459795	0.109	0.167
InN1	Npnt	9.99585e-06	-0.834856	0.049	0.101
InN1	E4f1	1.00479e-05	-9.79969	0.252	0.177
InN1	Sos2	1.02229e-05	3.5511	0.465	0.378
InN1	Elk3	1.02315e-05	-2.42406	0.198	0.28
InN1	Smim19	1.02364e-05	0.188423	0.174	0.112
InN1	Pdgfc	1.04201e-05	-11.6671	0.205	0.287
InN1	Tax1bp1	1.04293e-05	0.355508	0.473	0.382
InN1	Mrps27	1.04507e-05	0.277489	0.271	0.197
InN1	Ahsa2	1.07892e-05	0.186444	0.216	0.146
InN1	A330069E16Rik	1.08763e-05	-4.55467	0.108	0.058
InN1	Hacd2	1.09198e-05	-9.83442	0.329	0.382
InN1	Gap43	1.09602e-05	-3.79117	0.372	0.28
InN1	Sgk3	1.13274e-05	-5.29069	0.221	0.294
InN1	1700020I14Rik	1.14752e-05	0.243632	0.247	0.173
InN1	Ddx10	1.15344e-05	-0.628606	0.483	0.397
InN1	Ddb2	1.18224e-05	-18.9785	0.394	0.309
InN1	Rptor	1.18616e-05	-3.77728	0.744	0.687
InN1	Actb	1.19091e-05	-2.72854	0.252	0.312
InN1	Ago2	1.19096e-05	-2.06989	0.39	0.457
InN1	Mrpl38	1.19144e-05	0.29492	0.257	0.181
InN1	Sh2b3	1.19505e-05	0.163479	0.143	0.085
InN1	Fam69a	1.21642e-05	-2.3691	0.291	0.365
InN1	Etv5	1.2175e-05	-15.2899	0.26	0.19
InN1	Galnt13	1.24304e-05	-46.3928	0.619	0.666
InN1	Thoc5	1.28881e-05	0.185768	0.205	0.136
InN1	Srd5a1	1.29655e-05	-0.41351	0.08	0.137
InN1	Klhl10	1.32689e-05	-0.203156	0.332	0.249
InN1	Ppil6	1.34517e-05	-0.215517	0.06	0.115
InN1	Gm5149	1.35362e-05	-1.13743	0.162	0.108
InN1	Slc25a32	1.36419e-05	0.216308	0.217	0.148
InN1	Nudcd2	1.38748e-05	0.208946	0.166	0.112
InN1	Asns	1.3876e-05	0.141906	0.116	0.065
InN1	Pdzd4	1.44139e-05	-33.9327	0.643	0.558
InN1	Mob2	1.47163e-05	0.449856	0.316	0.253
InN1	Arf3	1.50648e-05	-1.67651	0.315	0.375
InN1	Asxl1	1.51009e-05	0.55686	0.592	0.511
InN1	Gdap1l1	1.51514e-05	0.186714	0.153	0.095
InN1	Ndufa9	1.53103e-05	0.201555	0.178	0.116
InN1	Cab39l	1.57458e-05	5.6756	0.612	0.55
InN1	Clasp1	1.57671e-05	-3.55801	0.711	0.621
InN1	Pdia3	1.57742e-05	0.458698	0.29	0.217
InN1	Gm15813	1.58526e-05	-1.07386	0.221	0.294
InN1	Usp48	1.62565e-05	0.622542	0.53	0.445
InN1	Tmod3	1.67171e-05	-7.36479	0.305	0.227
InN1	Pdxdc1	1.67479e-05	-10.9814	0.483	0.421
InN1	Ncoa2	1.70483e-05	-2.88716	0.838	0.792
InN1	Tbl1xr1	1.7227e-05	-8.42923	0.445	0.521
InN1	Zhx3	1.72625e-05	-1.60041	0.583	0.493
InN1	Slc7a6	1.7434e-05	0.637093	0.493	0.404
InN1	Smg6	1.75955e-05	-4.67708	0.799	0.726
InN1	Speg	1.81745e-05	-3.17973	0.429	0.452
InN1	Mccc2	1.84063e-05	0.360872	0.297	0.23
InN1	Eya3	1.90115e-05	0.150778	0.504	0.414
InN1	Angpt2	1.91721e-05	0.873611	0.471	0.382
InN1	Pde6d	1.96248e-05	0.337388	0.267	0.196
InN1	Zufsp	1.98571e-05	-1.6318	0.405	0.321
InN1	Sgta	1.98573e-05	0.928248	0.213	0.158
InN1	Fam228b	1.99793e-05	-1.04198	0.181	0.26
InN1	Atp6v0a1	2.02003e-05	-23.2956	0.807	0.725
InN1	Aktip	2.05563e-05	0.175192	0.341	0.27
InN1	Zswim3	2.0732e-05	0.154178	0.182	0.117
InN1	Zc3h14	2.08012e-05	0.283992	0.496	0.405
InN1	D3Ertd254e	2.14001e-05	0.112017	0.141	0.086
InN1	Agk	2.2004e-05	-0.771852	0.463	0.372
InN1	Zfp972	2.20934e-05	0.279246	0.178	0.121
InN1	Gm7580	2.23617e-05	0.321588	0.165	0.105
InN1	Brwd1	2.24365e-05	2.02485	0.762	0.692
InN1	Gm2464.1	2.36078e-05	0.158516	0.11	0.169
InN1	Zfp148	2.36388e-05	1.45537	0.743	0.667
InN1	Abcd4	2.40531e-05	-2.08347	0.253	0.179
InN1	Nfe2l1	2.41593e-05	0.257934	0.278	0.206
InN1	Paip2	2.4532e-05	-17.6211	0.605	0.547
InN1	Slc31a1	2.50442e-05	0.215598	0.156	0.098
InN1	Gal3st3	2.55479e-05	-0.298987	0.08	0.137
InN1	Pip5k1a	2.61971e-05	-6.76678	0.572	0.59
InN1	St3gal1	2.64047e-05	-6.86485	0.072	0.127
InN1	Efhb	2.64821e-05	-0.324318	0.094	0.158
InN1	Dcc	2.70676e-05	-469.102	0.699	0.755
InN1	Cript	2.70951e-05	0.288944	0.188	0.128
InN1	Prepl	2.7451e-05	-1.17111	0.425	0.339
InN1	Gm16867	2.78104e-05	0.168688	0.172	0.115
InN1	Gpcpd1	2.83351e-05	-1.1367	0.516	0.424
InN1	Apoe	2.86632e-05	-12.226	0.104	0.16
InN1	Ttyh1	2.86807e-05	-3.23101	0.389	0.429
InN1	Stx16	2.88491e-05	-2.09866	0.576	0.49
InN1	Larp1b	2.90302e-05	-2.53713	0.377	0.292
InN1	Plaa	2.92497e-05	4.93208	0.426	0.343
InN1	Ptchd1	2.95473e-05	1.35485	0.201	0.152
InN1	Prpf19	2.97619e-05	0.215147	0.207	0.141
InN1	Lgr4	2.98408e-05	0.223517	0.346	0.271
InN1	Rock1	3.02734e-05	-1.89828	0.78	0.704
InN1	Noc2l	3.0361e-05	0.275069	0.326	0.246
InN1	Ap4s1	3.04836e-05	0.820992	0.381	0.302
InN1	Map1a	3.10619e-05	0.41754	0.35	0.279
InN1	Capza1	3.10991e-05	0.110801	0.454	0.368
InN1	Araf	3.11221e-05	1.1945	0.587	0.503
InN1	Ccdc157	3.11544e-05	0.113733	0.135	0.081
InN1	Dpysl4	3.13885e-05	0.233489	0.201	0.139
InN1	Ddx1	3.16559e-05	0.129376	0.385	0.3
InN1	Unc13a	3.16609e-05	-3.92038	0.658	0.564
InN1	Nup210	3.16683e-05	0.202214	0.248	0.182
InN1	Gm26582	3.19872e-05	0.438327	0.324	0.247
InN1	Golga2	3.28297e-05	0.214662	0.256	0.183
InN1	Eda	3.34668e-05	-34.4265	0.244	0.326
InN1	Syngap1	3.35122e-05	-1.19536	0.248	0.32
InN1	4921511C10Rik	3.42258e-05	-18.3007	0.406	0.445
InN1	Gm17484	3.49561e-05	0.282823	0.166	0.118
InN1	Swt1	3.56842e-05	-1.18366	0.445	0.371
InN1	B230217O12Rik	3.57899e-05	0.281613	0.187	0.124
InN1	Cct3	3.77823e-05	0.290601	0.248	0.183
InN1	Rit1	3.80018e-05	0.163041	0.132	0.079
InN1	Morf4l1	3.82468e-05	0.600757	0.455	0.376
InN1	Nr2c2ap	3.86488e-05	0.234059	0.205	0.141
InN1	Ncor1	3.9129e-05	-0.808636	0.852	0.793
InN1	Crocc	3.91451e-05	-0.651365	0.194	0.253
InN1	Fut8	4.01327e-05	-12.6953	0.791	0.713
InN1	Zfp277	4.04509e-05	-2.50829	0.298	0.376
InN1	Morc2a	4.08313e-05	0.194162	0.335	0.26
InN1	Hexdc	4.08616e-05	0.293287	0.273	0.197
InN1	N4bp2	4.22716e-05	-5.45888	0.195	0.132
InN1	Scn1b	4.23508e-05	0.42263	0.317	0.236
InN1	Tm7sf3	4.24737e-05	-0.367396	0.152	0.227
InN1	Urgcp	4.3109e-05	1.07756	0.514	0.424
InN1	Slc39a10	4.42315e-05	-4.95565	0.217	0.285
InN1	Pex3	4.42932e-05	0.209485	0.433	0.35
InN1	Strip1	4.44287e-05	0.344932	0.264	0.195
InN1	Tcea1	4.53032e-05	0.464639	0.25	0.19
InN1	Cyb5r4	4.53397e-05	-0.378008	0.389	0.303
InN1	Gm14377	4.57005e-05	-19.1787	0.203	0.137
InN1	4933406I18Rik	4.60669e-05	-2.72053	0.623	0.529
InN1	Gm28050	4.6205e-05	0.248197	0.116	0.066
InN1	Rnf130	4.6403e-05	-1.50472	0.552	0.478
InN1	Adgrv1	4.68423e-05	-2.5902	0.198	0.136
InN1	Vdac2	4.70579e-05	0.36544	0.26	0.192
InN1	Stradb	4.73902e-05	0.220704	0.19	0.131
InN1	Gm14443	4.75746e-05	0.12638	0.174	0.112
InN1	Csnk1g1	4.88857e-05	-10.3989	0.634	0.647
InN1	Slc30a7	4.92106e-05	0.148611	0.299	0.224
InN1	Bche	4.9332e-05	-3.24567	0.16	0.237
InN1	Tnks	4.94751e-05	-13.6505	0.602	0.528
InN1	Abhd3	5.01166e-05	0.291811	0.175	0.116
InN1	Spryd7	5.03552e-05	0.163309	0.13	0.077
InN1	Thoc7	5.05459e-05	0.387958	0.353	0.283
InN1	Phtf1	5.24238e-05	2.05433	0.553	0.469
InN1	Shisa4	5.24709e-05	-0.917854	0.17	0.241
InN1	BB365896	5.25879e-05	0.218016	0.159	0.102
InN1	Metap2	5.27631e-05	0.253352	0.554	0.465
InN1	Gm49163	5.32863e-05	0.171866	0.106	0.064
InN1	Ube3b	5.41245e-05	0.2172	0.286	0.213
InN1	Gm10563	5.46602e-05	-7.03546	0.566	0.485
InN1	Riok1	5.61241e-05	0.19531	0.322	0.244
InN1	Pde4a	5.63787e-05	-4.60729	0.49	0.483
InN1	Serpinc1	5.69799e-05	0.243954	0.107	0.062
InN1	Gm20498	5.74231e-05	0.33293	0.161	0.105
InN1	Hadhb	5.76568e-05	0.275768	0.213	0.15
InN1	Pcyt2	5.88182e-05	-6.2995	0.473	0.387
InN1	Pip5k1bos	5.95708e-05	-0.956556	0.078	0.135
InN1	Plpbp	5.98329e-05	0.372238	0.407	0.326
InN1	Dnajc7	6.05383e-05	0.879617	0.576	0.491
InN1	Gm1976	6.09745e-05	1.02028	0.475	0.385
InN1	Cnot9	6.12804e-05	0.207127	0.198	0.135
InN1	Pip4k2c	6.13341e-05	-1.75711	0.194	0.243
InN1	L1cam	6.32751e-05	0.170642	0.264	0.19
InN1	Bckdha	6.34836e-05	0.275558	0.27	0.196
InN1	Gm10658	6.45919e-05	0.111824	0.167	0.107
InN1	Gramd1b	6.46885e-05	-35.1191	0.762	0.692
InN1	Gm47827	6.60338e-05	0.477059	0.303	0.232
InN1	Arhgef17	6.61018e-05	-3.08598	0.284	0.261
InN1	Dtd1	6.67561e-05	-8.28003	0.627	0.537
InN1	Dhx40	6.71509e-05	-0.850444	0.205	0.272
InN1	Elp2	6.77712e-05	0.265463	0.364	0.285
InN1	Ddhd2	6.8049e-05	-0.659434	0.668	0.579
InN1	P2ry12	6.82061e-05	-8.00519	0.444	0.501
InN1	Trap1	6.82982e-05	0.162025	0.231	0.161
InN1	Bzw2	6.83377e-05	-9.03192	0.561	0.486
InN1	Cfdp1	6.84406e-05	0.24471	0.428	0.343
InN1	Tulp2	6.89046e-05	-4.96476	0.228	0.161
InN1	Zcchc4	6.95891e-05	0.365884	0.227	0.17
InN1	Pate2	7.0104e-05	-0.1215	0.191	0.127
InN1	Arhgef1	7.09361e-05	0.152211	0.389	0.323
InN1	Foxred1	7.11319e-05	0.194337	0.177	0.116
InN1	Rnf38	7.13995e-05	-0.477379	0.405	0.338
InN1	Pnn	7.32565e-05	-0.636135	0.518	0.433
InN1	Cox6c	7.33987e-05	0.204646	0.165	0.113
InN1	Gm37571	7.37387e-05	0.3847	0.284	0.208
InN1	Kif3a	7.42305e-05	0.170729	0.54	0.454
InN1	Gm10373	7.46628e-05	0.684066	0.109	0.063
InN1	Scyl1	7.56728e-05	0.162498	0.112	0.064
InN1	Als2	7.75656e-05	0.462591	0.341	0.273
InN1	Ccdc66	7.85833e-05	1.27411	0.641	0.574
InN1	Tmem87b	7.90412e-05	-4.68702	0.311	0.237
InN1	1700024B18Rik	7.93938e-05	-11.5695	0.535	0.455
InN1	Tcea2	8.02561e-05	0.147154	0.127	0.077
InN1	Eif2s3y	8.10607e-05	-0.11318	0.557	0.47
InN1	Pls3	8.20023e-05	-8.44182	0.396	0.461
InN1	Cse1l	8.30654e-05	0.23225	0.297	0.223
InN1	Pnpla3	8.31703e-05	0.247895	0.135	0.082
InN1	Nsun6	8.35921e-05	-2.59442	0.355	0.277
InN1	Naa15	8.37017e-05	-25.9241	0.651	0.568
InN1	Nup155	8.41246e-05	0.296132	0.223	0.162
InN1	Pcnp	8.43634e-05	0.293145	0.35	0.272
InN1	Ube2j2	8.49549e-05	0.208192	0.335	0.259
InN1	Ppfia1	8.53671e-05	0.32217	0.471	0.389
InN1	Rab21	8.56427e-05	0.363687	0.291	0.22
InN1	Rtca	8.60507e-05	0.221942	0.229	0.162
InN1	Pycard	8.61084e-05	0.211429	0.167	0.107
InN1	Gm16214	8.6541e-05	-0.439403	0.08	0.134
InN1	Neu1	8.79134e-05	0.151759	0.173	0.113
InN1	Glis1	8.88153e-05	-0.779094	0.133	0.081
InN1	Gm27153	9.02361e-05	-1.2728	0.294	0.377
InN1	H2-T22	9.12349e-05	0.177008	0.107	0.062
InN1	Ufl1	9.13091e-05	0.119779	0.349	0.275
InN1	Smarcc2	9.16344e-05	0.298606	0.518	0.435
InN1	Pdcd4	9.26237e-05	-2.57021	0.493	0.517
InN1	Cipc	9.31189e-05	-3.09152	0.235	0.32
InN1	Alg2	9.53942e-05	-0.186316	0.063	0.112
InN1	Mier1	9.62444e-05	0.15632	0.467	0.389
InN1	Scg3	9.73247e-05	-0.493516	0.297	0.226
InN1	Platr25	9.77195e-05	0.308568	0.229	0.161
InN1	Spopl	9.9174e-05	1.72515	0.4	0.335
InN1	Aagab	9.94679e-05	-1.39645	0.35	0.411
InN1	Smarcal1	0.000101109	0.232202	0.217	0.15
InN1	Fryl	0.000102066	-5.99624	0.688	0.628
InN1	Gm42723	0.000102116	-0.267713	0.086	0.147
InN1	Supt5	0.000102833	0.886742	0.417	0.346
InN1	Lyrm4	0.00010402	0.132723	0.137	0.083
InN1	Pcmt1	0.000104502	-4.62757	0.607	0.529
InN1	Cul4b	0.000105215	9.28688	0.195	0.139
InN1	Ddx46	0.000107117	-0.212601	0.506	0.416
InN1	Vmn2r87	0.000110317	-0.276331	0.071	0.125
InN1	Gigyf1	0.000110776	0.263725	0.279	0.208
InN1	Cxadr	0.000111096	-0.257941	0.283	0.206
InN1	Hdgf	0.000111869	0.269197	0.271	0.198
InN1	Lrrk2	0.000112193	-42.399	0.331	0.249
InN1	Drg1	0.000112397	-2.20167	0.723	0.64
InN1	Opa1	0.000113279	0.743236	0.514	0.44
InN1	Tmem62	0.000113662	0.154574	0.235	0.166
InN1	Aldh9a1	0.000114551	0.12143	0.119	0.07
InN1	Fam227b	0.000115866	0.87537	0.186	0.124
InN1	Scamp5	0.000116264	1.30204	0.471	0.398
InN1	Phf10	0.000118382	0.254728	0.203	0.14
InN1	Lsg1	0.00011887	0.221495	0.232	0.167
InN1	Anxa6	0.000119544	0.580094	0.321	0.247
InN1	Asb13	0.000121179	0.324925	0.213	0.15
InN1	Snx7	0.000122838	-1.46538	0.289	0.215
InN1	Mppe1	0.000125799	0.169402	0.123	0.073
InN1	Pdzd8	0.000126071	0.263398	0.313	0.238
InN1	Bsdc1	0.000126431	0.115121	0.268	0.195
InN1	Ap2a1	0.000126722	0.226311	0.346	0.268
InN1	Slc4a2	0.000126767	0.19854	0.112	0.069
InN1	Rad51d	0.00012933	0.140792	0.123	0.073
InN1	Slc25a23	0.000129573	-1.34995	0.594	0.505
InN1	Capn15	0.000129638	0.415729	0.476	0.392
InN1	Mfap3l	0.000133106	0.50516	0.268	0.197
InN1	Rnf44	0.000133912	0.12877	0.163	0.106
InN1	Pgk1	0.000134736	0.125427	0.174	0.113
InN1	Dtnb	0.000136942	-12.7448	0.848	0.781
InN1	Gm43660	0.00013784	0.175581	0.127	0.078
InN1	Mboat7	0.000139165	0.187845	0.207	0.141
InN1	Zdhhc21	0.000140461	0.876904	0.496	0.42
InN1	Tnrc18	0.000141979	-1.09617	0.557	0.478
InN1	Acaca	0.000143374	-10.3281	0.716	0.634
InN1	Tomm40l	0.000143394	0.191162	0.122	0.074
InN1	Pgap1	0.00014703	-49.7045	0.346	0.264
InN1	Zfp292	0.000147422	-0.894519	0.645	0.565
InN1	Mcur1	0.000147916	-0.371501	0.075	0.125
InN1	Pabpc4	0.000148255	-17.3226	0.494	0.405
InN1	Gm20521	0.000151097	0.202622	0.138	0.085
InN1	Vps11	0.000151747	0.325842	0.237	0.179
InN1	Ptpn23	0.000156634	0.273716	0.21	0.144
InN1	Gm16168	0.000157649	-52.8144	0.533	0.486
InN1	Celf1	0.00015778	-5.11638	0.735	0.74
InN1	Secisbp2	0.000158543	0.283319	0.358	0.28
InN1	Camsap3	0.000159129	0.110411	0.139	0.085
InN1	Arhgap32	0.000161457	-10.0594	0.717	0.634
InN1	Fbxw7	0.000161808	-7.73759	0.545	0.566
InN1	Gm28905	0.000163158	-24.7475	0.257	0.227
InN1	Slc1a6	0.000165274	0.221312	0.16	0.104
InN1	Hbs1l	0.000167318	0.395665	0.457	0.381
InN1	Arntl	0.000168006	-4.76035	0.258	0.308
InN1	Col4a2	0.000168127	-11.6103	0.428	0.369
InN1	Mon2	0.000168204	0.263177	0.594	0.518
InN1	Ptdss1	0.000169713	-0.529214	0.381	0.299
InN1	Wdr60	0.000170737	0.396703	0.489	0.399
InN1	Gpr137	0.000172937	0.154421	0.131	0.082
InN1	Chd9	0.000173935	-10.657	0.878	0.811
InN1	Dnttip1	0.0001752	0.156849	0.307	0.23
InN1	AC165953.2	0.000177906	-11.2291	0.571	0.492
InN1	Tab3	0.000178252	0.387685	0.205	0.144
InN1	9630015K15Rik	0.000178486	-0.54661	0.121	0.184
InN1	Rbbp6	0.000179855	0.479402	0.624	0.554
InN1	Gnl3l	0.000180641	0.16177	0.357	0.283
InN1	AC154378.1	0.000184657	0.16324	0.141	0.09
InN1	Kctd6	0.000185814	-0.179066	0.057	0.106
InN1	Tmem237	0.000186404	-5.17497	0.176	0.118
InN1	Parg	0.000186645	-0.182091	0.557	0.475
InN1	Mrm3	0.000192111	0.164683	0.12	0.071
InN1	Pdhb	0.000197279	0.235897	0.26	0.191
InN1	Shf	0.00019783	-0.208812	0.057	0.105
InN1	Agap3	0.000199065	-0.773844	0.502	0.417
InN1	Clock	0.000199695	-4.81082	0.686	0.607
InN1	Slc38a7	0.000200111	0.317639	0.221	0.163
InN1	Gm26910	0.000200416	0.134838	0.107	0.061
InN1	Exoc5	0.000200688	-0.302276	0.541	0.461
InN1	Timp3	0.000208361	-10.9175	0.501	0.427
InN1	4932702P03Rik	0.000212534	0.196454	0.129	0.083
InN1	Slc30a5	0.000216066	0.196274	0.382	0.3
InN1	Hexb	0.000216709	-35.4386	0.266	0.223
InN1	Selenow	0.000218428	-0.472622	0.193	0.237
InN1	Senp6	0.000218682	-0.616462	0.73	0.65
InN1	Pinx1	0.000219326	0.155256	0.199	0.136
InN1	Reep5	0.000220013	0.249166	0.3	0.238
InN1	Ikbkg	0.000221562	0.308966	0.182	0.125
InN1	Mro	0.000221583	0.291698	0.169	0.111
InN1	Ints10	0.000225622	0.185921	0.473	0.387
InN1	Brd4	0.00022781	-10.9811	0.662	0.587
InN1	Atl1	0.000228473	-0.59059	0.556	0.471
InN1	Eif3j1	0.000229118	0.332387	0.31	0.242
InN1	Psen2	0.000229554	0.161962	0.144	0.091
InN1	Ap3b1	0.000232888	-6.68466	0.544	0.607
InN1	Zer1	0.000233985	-1.88028	0.435	0.457
InN1	Rapgef6	0.000234747	-15.2939	0.725	0.703
InN1	Dnajc8	0.000237459	0.235497	0.33	0.255
InN1	H2afy2	0.000239611	0.270765	0.154	0.099
InN1	Arhgap15	0.000241656	-11.2728	0.364	0.287
InN1	Gm27151	0.0002435	-0.967884	0.076	0.133
InN1	Exosc7	0.000246255	0.330495	0.284	0.217
InN1	Epb41l4b	0.00024827	-10.7106	0.499	0.418
InN1	Scg2	0.00025243	0.190575	0.177	0.121
InN1	Gm44257	0.000253807	-6.37651	0.236	0.295
InN1	Hacd4	0.000255801	-4.64477	0.482	0.4
InN1	Fnip1	0.000257612	1.5677	0.629	0.548
InN1	Stx18	0.00025862	0.23763	0.506	0.425
InN1	Stxbp5	0.000259857	5.05395	0.765	0.692
InN1	Kctd13	0.000260515	-0.867795	0.123	0.176
InN1	Sec23a	0.000260526	-6.27016	0.465	0.381
InN1	Mterf2	0.00026597	0.166044	0.122	0.076
InN1	Smad7	0.000269306	-3.77137	0.149	0.21
InN1	Tmod1	0.000274773	-1.31296	0.225	0.306
InN1	Ythdc2	0.000275534	-0.451611	0.471	0.386
InN1	Snx14	0.000284323	0.180717	0.286	0.221
InN1	Phf14	0.000284466	-4.15337	0.78	0.704
InN1	Taok3	0.000287108	4.00218	0.576	0.495
InN1	Slc35f3	0.000288017	-8.02999	0.623	0.549
InN1	Naa40	0.000289758	0.572747	0.493	0.407
InN1	Naf1	0.00029149	-0.362569	0.112	0.167
InN1	Atg5	0.000292455	1.14087	0.302	0.241
InN1	Kmo	0.000293066	0.166393	0.189	0.129
InN1	Gpr22	0.000294276	-0.4821	0.179	0.23
InN1	Plxna4	0.000296347	-22.974	0.827	0.781
InN1	Nup93	0.000296979	-6.09401	0.557	0.47
InN1	N4bp1	0.000297376	0.24001	0.332	0.267
InN1	Gm32250	0.000302367	-2.00186	0.666	0.597
InN1	Nudt19	0.000304321	0.208191	0.126	0.078
InN1	Gm13563	0.000310739	0.198229	0.251	0.184
InN1	Nphp3	0.000312063	0.188632	0.119	0.072
InN1	Usp15	0.000317487	1.88497	0.708	0.646
InN1	Abcc1	0.000317525	1.0099	0.295	0.221
InN1	Rnf128	0.000317911	-0.427891	0.19	0.13
InN1	Lclat1	0.000321988	-0.328145	0.459	0.378
InN1	AU041133	0.000322073	0.112815	0.133	0.082
InN1	Arhgef37	0.000322514	-3.24694	0.118	0.071
InN1	Rad51ap2	0.000323058	-0.346968	0.07	0.119
InN1	Efnb2	0.000323329	-7.44676	0.269	0.207
InN1	Tmem127	0.000324545	0.207718	0.216	0.154
InN1	Slc25a16	0.000324797	0.12168	0.206	0.143
InN1	Lztfl1	0.000325906	-0.500348	0.492	0.411
InN1	Wars2	0.000328705	-0.631283	0.127	0.192
InN1	Polg	0.00033146	0.233375	0.268	0.198
InN1	Adgrl1	0.000332175	-2.08744	0.426	0.473
InN1	Itm2c	0.000333097	-0.334411	0.15	0.214
InN1	Adpgk	0.000337216	0.100474	0.162	0.106
InN1	Stt3a	0.000337886	0.126232	0.199	0.137
InN1	Efcab5	0.000341892	-0.84598	0.097	0.15
InN1	Slc45a4	0.000345116	0.304013	0.234	0.168
InN1	Smg1	0.000345388	-5.46042	0.762	0.683
InN1	Sin3b	0.000345455	0.188809	0.256	0.186
InN1	Ppp4r3b	0.000349537	-0.323195	0.536	0.456
InN1	Golim4	0.000352971	-0.709522	0.255	0.186
InN1	Clvs2	0.000358715	-7.1543	0.564	0.532
InN1	Kifc3	0.000360698	0.133537	0.178	0.119
InN1	Myrip	0.000360758	-4.52965	0.534	0.448
InN1	Ptms	0.000361087	-0.378279	0.2	0.263
InN1	Grk4	0.00036996	-26.1496	0.146	0.213
InN1	Mapkapk2	0.000370509	0.135918	0.236	0.171
InN1	Prr7	0.000371251	-0.153676	0.067	0.118
InN1	Aff4	0.000373007	-2.15798	0.716	0.637
InN1	Zfp157	0.00037431	0.116712	0.375	0.303
InN1	Ift140	0.000388393	0.131545	0.326	0.251
InN1	Klhl33	0.000389147	0.137293	0.129	0.077
InN1	Dennd4b	0.000389592	0.107557	0.146	0.093
InN1	Ndufab1	0.000389669	0.155124	0.131	0.084
InN1	Ccdc167	0.000392346	0.335781	0.32	0.247
InN1	Arv1	0.000397981	0.137031	0.254	0.184
InN1	Arhgap23	0.000398324	-28.4072	0.52	0.508
InN1	2810474O19Rik	0.000399381	0.659288	0.278	0.207
InN1	Zfp68	0.000403067	0.215062	0.157	0.112
InN1	Lrrc41	0.000405897	0.397098	0.248	0.19
InN1	Lyrm1	0.000406083	0.545937	0.229	0.166
InN1	P2rx7	0.000407318	-9.87758	0.059	0.105
InN1	Errfi1	0.00040948	-1.74903	0.155	0.21
InN1	Nfic	0.000409941	0.223686	0.213	0.156
InN1	Ell2	0.000410242	-8.46052	0.35	0.277
InN1	Ap3s1	0.000414526	-0.614378	0.354	0.277
InN1	Gm20517	0.000416541	0.155273	0.158	0.104
InN1	Axin1	0.000418147	0.271356	0.364	0.288
InN1	Nudcd3	0.000418889	-2.43027	0.643	0.559
InN1	Dennd1a	0.000425562	-16.1039	0.928	0.88
InN1	Gm45645	0.000427111	-15.4004	0.435	0.355
InN1	AC162302.1	0.000427262	-0.164376	0.267	0.198
InN1	Bicd2	0.000434398	0.157501	0.252	0.185
InN1	D630045J12Rik	0.000436122	-3.83119	0.533	0.5
InN1	Zbbx	0.0004455	-1.1484	0.061	0.108
InN1	Larp4b	0.000446963	-4.58843	0.596	0.528
InN1	Fam92a	0.00045651	0.282413	0.334	0.262
InN1	Tmem192	0.000459539	-0.129655	0.17	0.112
InN1	Cdk13	0.000461204	-0.512958	0.729	0.65
InN1	Nhsl1	0.000479909	-5.80896	0.057	0.105
InN1	Exoc6b	0.000480107	-70.3758	0.92	0.891
InN1	Utp4	0.000482269	-0.338437	0.142	0.198
InN1	Rsrc1	0.000482507	-0.388944	0.669	0.603
InN1	Chgb	0.000493918	-5.16769	0.21	0.261
InN1	Ccdc186	0.000494349	-44.9859	0.322	0.247
InN1	Trim2	0.000495006	-21.8303	0.924	0.872
InN1	Nr4a1	0.000495046	-6.74249	0.166	0.179
InN1	Zscan26	0.000496066	0.176421	0.421	0.346
InN1	Srpk1	0.000498477	4.9558	0.447	0.367
InN1	Tbcd	0.000499002	0.993578	0.585	0.518
InN1	Sec23b	0.000506465	0.355761	0.224	0.166
InN1	Vipas39	0.000522654	0.163742	0.296	0.223
InN1	Pibf1	0.000523771	-4.40261	0.654	0.578
InN1	Pigq	0.000538646	0.243302	0.212	0.156
InN1	Shq1	0.000542886	0.217443	0.176	0.116
InN1	Gm26909	0.000547922	0.234222	0.154	0.101
InN1	Vcp	0.00055265	0.463213	0.316	0.251
InN1	Cap1	0.000554878	-0.961416	0.28	0.353
InN1	AC161607.1	0.000556671	-0.795299	0.096	0.155
InN1	Ap3m2	0.000572275	0.214921	0.247	0.184
InN1	Wdr48	0.000572556	0.304854	0.266	0.202
InN1	Taf11	0.000593164	0.142044	0.133	0.082
InN1	Klhl29	0.000599291	-50.7208	0.802	0.723
InN1	Mpp1	0.000607793	0.149459	0.142	0.089
InN1	Crtac1	0.000608346	-21.2063	0.37	0.445
InN1	Atp2b3	0.000612724	-4.31465	0.61	0.543
InN1	Nup205	0.000615812	0.467843	0.279	0.208
InN1	Plpp1	0.000616544	-2.45808	0.24	0.173
InN1	Cacul1	0.000616556	0.150765	0.427	0.346
InN1	A830018L16Rik	0.000617349	-44.9506	0.63	0.679
InN1	Cxxc5	0.000632448	-0.139884	0.108	0.168
InN1	Gnao1	0.000643145	-20.9522	0.807	0.794
InN1	Thap4	0.000657366	0.218362	0.17	0.115
InN1	C230057M02Rik	0.00066486	12.7287	0.41	0.327
InN1	Zfp408	0.000665233	0.206765	0.19	0.131
InN1	Lrif1	0.000672409	0.414276	0.399	0.322
InN1	Mdh2	0.000678496	0.21032	0.277	0.211
InN1	Nek6	0.000693881	-0.270258	0.08	0.13
InN1	Ssb	0.000694361	0.290749	0.398	0.327
InN1	Invs	0.000703752	0.344524	0.341	0.269
InN1	Gphn	0.000713064	-23.3359	0.953	0.935
InN1	Cd226	0.000725701	-3.74214	0.082	0.135
InN1	Wdr45b	0.000728054	-0.131326	0.318	0.243
InN1	Arl2	0.000731066	0.483989	0.186	0.132
InN1	Snrpa1	0.000733365	0.243729	0.185	0.13
InN1	Camkmt	0.000738073	-8.88188	0.678	0.596
InN1	Prr14	0.000743809	0.422144	0.36	0.289
InN1	Tspan12	0.000750413	0.125384	0.134	0.083
InN1	Tctex1d2	0.000758012	0.162311	0.106	0.062
InN1	Ankrd27	0.000775218	-1.02431	0.211	0.259
InN1	Tex2	0.000779846	-23.0331	0.34	0.413
InN1	Lmtk2	0.000779939	-5.28985	0.596	0.521
InN1	Tfdp1	0.000780389	0.35942	0.311	0.242
InN1	Dph5	0.00078377	0.5246	0.229	0.167
InN1	Rasa3	0.000785125	-4.83724	0.244	0.317
InN1	Prune1	0.000790384	0.138101	0.131	0.081
InN1	Fdft1	0.00079382	-0.417131	0.127	0.183
InN1	Pdha1	0.000799652	0.140644	0.121	0.074
InN1	Angptl1	0.000808086	-1.39768	0.191	0.253
InN1	Atad2b	0.000833043	-9.04054	0.698	0.634
InN1	Clk4	0.000837838	-2.35049	0.658	0.58
InN1	Tkt	0.000844005	0.244328	0.189	0.135
InN1	Thrap3	0.000849933	0.287356	0.443	0.388
InN1	Pcm1	0.00084998	-4.17305	0.714	0.661
InN1	Aqr	0.000853939	0.473279	0.363	0.286
InN1	Ccdc162	0.000854973	-13.8914	0.135	0.085
InN1	Yaf2	0.00086535	0.818788	0.408	0.336
InN1	Tmem110	0.000878325	0.528906	0.451	0.369
InN1	Mtmr4	0.000884243	0.203587	0.204	0.143
InN1	Ppib	0.000891643	-0.102838	0.436	0.364
InN1	Stard5	0.000895921	-12.8901	0.265	0.208
InN1	Ildr2	0.000906518	-1.70203	0.407	0.478
InN1	Hmgxb3	0.000910068	0.309051	0.361	0.286
InN1	Ciapin1	0.000910308	0.207506	0.217	0.154
InN1	Tmem18	0.000914224	0.120556	0.112	0.067
InN1	Tubgcp5	0.000915426	-0.196575	0.416	0.349
InN1	4933406C10Rik	0.000919162	-0.23046	0.074	0.125
InN1	Stk32c	0.00092291	-2.34348	0.249	0.184
InN1	Mrpl47	0.000927545	0.127595	0.125	0.077
InN1	Max	0.000938815	0.475962	0.267	0.204
InN1	Wwp2	0.000963308	0.218333	0.366	0.289
InN1	Exoc2	0.000963622	2.4139	0.51	0.437
InN1	4930532I03Rik	0.000974465	-21.715	0.615	0.561
InN1	Srsf5	0.000991321	-11.9625	0.666	0.59
InN1	Mapk6	0.00100069	0.136454	0.127	0.079
InN1	Vta1	0.00100378	0.128905	0.363	0.291
InN1	Zfp160	0.00100939	0.581514	0.349	0.286
InN1	Pbrm1	0.00101412	-0.981351	0.62	0.55
InN1	2610507B11Rik	0.00102331	0.362433	0.439	0.359
InN1	Sh3pxd2a	0.00102353	-1.36321	0.432	0.352
InN1	Dpp3	0.00103985	0.147382	0.145	0.093
InN1	Klhdc2	0.00104333	0.250644	0.313	0.244
InN1	Zfp239	0.00105089	-10.7601	0.189	0.134
InN1	Pex7	0.0010556	0.321524	0.274	0.209
InN1	Gm10135	0.00106002	0.197073	0.234	0.177
InN1	Zfp644	0.00106278	-0.405241	0.649	0.583
InN1	Agpat3	0.00106696	0.291879	0.424	0.35
InN1	Asphd2	0.00108331	-0.213723	0.104	0.16
InN1	Ddx3x	0.00108867	0.219545	0.255	0.194
InN1	Gne	0.00108979	0.518346	0.217	0.158
InN1	Smpd4	0.00109641	-1.52474	0.432	0.349
InN1	Elp3	0.00109873	0.258148	0.24	0.178
InN1	Gm11146	0.00110697	-1.67781	0.383	0.308
InN1	Syp	0.00111663	-0.576112	0.472	0.388
InN1	Sppl3	0.00111897	-7.4244	0.587	0.513
InN1	Bcs1l	0.0011197	0.236504	0.252	0.188
InN1	3110002H16Rik	0.00117649	0.154616	0.142	0.091
InN1	Trim17	0.00117803	0.292875	0.173	0.12
InN1	Chmp4b	0.00119363	-13.3575	0.272	0.206
InN1	Trub2	0.00119872	0.254769	0.228	0.172
InN1	Fyb	0.00122948	-18.3339	0.072	0.113
InN1	Reps1	0.00123588	0.237886	0.555	0.473
InN1	Prag1	0.00125246	-2.85494	0.107	0.163
InN1	Noc3l	0.00125491	0.228544	0.229	0.17
InN1	Map2k2	0.00127043	0.272315	0.398	0.321
InN1	Ppp2r5a	0.00129337	-1.63602	0.309	0.378
InN1	Tspan5	0.00129858	-57.9303	0.86	0.819
InN1	Prpf40a	0.0013423	1.09812	0.606	0.545
InN1	Zfp280d	0.00134839	2.67358	0.734	0.661
InN1	Atp5j2	0.00135069	0.216007	0.199	0.14
InN1	Atp6v0d1	0.00136575	0.965247	0.366	0.307
InN1	Gng2	0.00138132	-5.57265	0.647	0.571
InN1	Xrcc4	0.00139768	-0.206559	0.359	0.442
InN1	Tmem179	0.00141784	0.150066	0.166	0.11
InN1	E2f3	0.00142496	0.482703	0.424	0.348
InN1	Ddn	0.00143002	-0.159051	0.06	0.107
InN1	Peli2	0.00149696	-2.09391	0.129	0.192
InN1	Zfp598	0.00149916	0.165605	0.176	0.122
InN1	Taf1d	0.0015062	0.313336	0.329	0.262
InN1	Mbtps2	0.00153678	-0.965485	0.365	0.29
InN1	Kcnab1	0.00156132	-46.3926	0.831	0.815
InN1	Sirpa	0.00157364	-6.08343	0.305	0.346
InN1	Ppil4	0.00157483	0.198306	0.335	0.263
InN1	Blmh	0.00161528	0.21905	0.326	0.255
InN1	Lmbr1l	0.001616	0.142187	0.119	0.073
InN1	Smyd5	0.00162088	0.152803	0.154	0.101
InN1	Slc35f4	0.00162271	-40.6485	0.619	0.571
InN1	Gm26540	0.00162647	0.136418	0.101	0.059
InN1	Dmxl2	0.0016439	-7.30974	0.709	0.656
InN1	Yeats2	0.00165534	-2.95491	0.58	0.498
InN1	Gnb1	0.00166277	-0.708816	0.647	0.569
InN1	Zfp930	0.00167235	0.155955	0.104	0.065
InN1	Zbtb41	0.00168421	0.173352	0.146	0.094
InN1	Shisa9	0.00169362	-96.8871	0.511	0.579
InN1	B3gat2	0.00170061	-1.23506	0.434	0.352
InN1	Rpp21	0.00173765	0.14137	0.15	0.097
InN1	Pus7	0.00174101	0.184283	0.412	0.334
InN1	Ist1	0.00174848	0.272765	0.34	0.273
InN1	Hsf1	0.00175846	0.266411	0.303	0.24
InN1	Atp6v0e	0.00177002	0.17818	0.24	0.176
InN1	Cdc27	0.00177248	0.651569	0.458	0.386
InN1	Slitrk5	0.00177448	-0.392354	0.159	0.22
InN1	Usp12	0.0017926	-0.992629	0.249	0.311
InN1	Hsp90b1	0.00179792	0.12038	0.333	0.263
InN1	Tppp	0.00179909	-0.271784	0.119	0.178
InN1	Bin3	0.00180017	-0.505394	0.149	0.213
InN1	Tesk2	0.00180293	-0.488991	0.11	0.169
InN1	Pcnt	0.0018136	12.7065	0.24	0.193
InN1	Gm14532	0.00181681	0.13629	0.133	0.084
InN1	Dcbld1	0.0018266	-0.86398	0.118	0.174
InN1	Grsf1	0.00184616	0.171862	0.142	0.092
InN1	Med6	0.00184642	0.257262	0.243	0.182
InN1	Gm26551	0.00185756	50.2676	0.63	0.563
InN1	4930432K21Rik	0.00190634	0.152706	0.158	0.106
InN1	Agpat5	0.00199207	0.195068	0.354	0.287
InN1	Scpep1os	0.00200438	-2.41447	0.147	0.097
InN1	Gtf2a2	0.00201173	0.246794	0.239	0.178
InN1	Gpatch2l	0.00201292	0.169295	0.3	0.238
InN1	Smad2	0.00201353	0.289825	0.285	0.216
InN1	Plat	0.00204686	-0.426715	0.088	0.143
InN1	Dnajc19	0.0020512	0.325389	0.6	0.531
InN1	Slc4a1ap	0.00206264	0.331276	0.303	0.236
InN1	Gm17202	0.00206396	-1.00078	0.344	0.27
InN1	Fam35a	0.00208086	0.206065	0.221	0.163
InN1	Smarcd3	0.00209798	0.10281	0.275	0.205
InN1	Limk2	0.00210621	-3.51606	0.435	0.359
InN1	Cep192	0.0021089	-0.11045	0.282	0.215
InN1	Xxylt1	0.00211105	0.167444	0.162	0.109
InN1	Dusp11	0.00214483	0.267752	0.373	0.31
InN1	4930565N06Rik	0.00214923	3.13359	0.284	0.218
InN1	Fam161b	0.00215352	0.117548	0.129	0.081
InN1	Usp53	0.00215405	-0.772971	0.233	0.287
InN1	Lpp	0.00216318	-27.0937	0.578	0.495
InN1	D130017N08Rik	0.00217837	0.122162	0.107	0.064
InN1	Donson	0.00218941	0.10967	0.17	0.115
InN1	Mrpl24	0.00219588	0.217939	0.225	0.166
InN1	Klhl1	0.00220393	-26.1067	0.174	0.117
InN1	Pram1	0.00221954	0.222203	0.369	0.295
InN1	Ikbkap	0.00223289	1.07442	0.388	0.317
InN1	Gm47371	0.00224808	0.47584	0.151	0.102
InN1	Fbxo8	0.00225135	0.437035	0.311	0.259
InN1	Fbxo41	0.00225351	-0.418862	0.525	0.456
InN1	Aifm3	0.00228105	-7.61352	0.281	0.318
InN1	Dennd6a	0.00228296	-0.945404	0.574	0.505
InN1	C330007P06Rik	0.00228414	0.381861	0.26	0.198
InN1	Atic	0.00228763	0.157758	0.121	0.075
InN1	Dnajc24	0.00229031	0.551319	0.393	0.325
InN1	Syt3	0.00230572	0.184169	0.258	0.19
InN1	Mrrf	0.00232667	0.115827	0.145	0.094
InN1	Plekha5	0.00236108	-12.3317	0.868	0.815
InN1	Tnfrsf21	0.00236875	-6.65421	0.377	0.303
InN1	Apaf1	0.00240408	0.530679	0.256	0.197
InN1	Sh3bp5l	0.00242332	0.115407	0.113	0.068
InN1	Cul5	0.00242446	4.85675	0.58	0.502
InN1	Parva	0.00242472	-0.286128	0.154	0.102
InN1	Entpd6	0.00242839	-3.39492	0.371	0.328
InN1	Gm13883	0.00245304	-10.0776	0.236	0.302
InN1	Ubr1	0.00245389	0.799513	0.589	0.53
InN1	Oaz2	0.00247302	0.140081	0.265	0.199
InN1	Gm16054	0.0024765	-3.30592	0.389	0.314
InN1	Mtrf1l	0.00248633	0.201853	0.173	0.117
InN1	Shank3	0.00250048	-0.800448	0.466	0.386
InN1	Atp9b	0.00250899	-16.9275	0.771	0.745
InN1	Napb	0.00254756	-0.370033	0.459	0.38
InN1	Odf2l	0.00255209	0.374285	0.248	0.186
InN1	Tubgcp2	0.0025796	0.192475	0.212	0.152
InN1	Ndufb2	0.00259482	0.105392	0.128	0.08
InN1	Mrpl15	0.00268003	0.201082	0.17	0.118
InN1	Wars	0.00271392	0.27976	0.162	0.118
InN1	Gng7	0.00271842	-1.57996	0.259	0.316
InN1	Ttc9c	0.00276304	0.229837	0.158	0.109
InN1	Klhl28	0.00276776	0.161835	0.181	0.125
InN1	Wdr59	0.00281416	-0.160364	0.334	0.262
InN1	Kdm6a	0.0028273	-1.38121	0.369	0.44
InN1	Jag2	0.00284087	0.104129	0.203	0.143
InN1	Akap12	0.00284881	-0.915444	0.187	0.129
InN1	Micall1	0.00285107	-0.512267	0.221	0.167
InN1	Timm17a	0.00286469	0.123445	0.213	0.152
InN1	Igsf21	0.00286797	-3.58692	0.154	0.213
InN1	Prkar2a	0.00291449	-0.102452	0.31	0.237
InN1	Gm10851	0.00295036	-0.466229	0.107	0.067
InN1	Rap2a	0.00295248	-0.330462	0.134	0.186
InN1	Zbtb43	0.00297176	0.193169	0.203	0.151
InN1	Tardbp	0.00298226	0.59051	0.587	0.523
InN1	Gm26869	0.00300705	0.164373	0.174	0.12
InN1	Gpr61	0.00303316	0.15182	0.145	0.095
InN1	Sbds	0.00303908	0.159981	0.234	0.173
InN1	Airn	0.00305927	-10.3249	0.412	0.345
InN1	Gm43915	0.00307852	-4.84479	0.442	0.367
InN1	Map3k2	0.00314595	-0.361042	0.541	0.48
InN1	Cdc37l1	0.00316628	-20.2514	0.651	0.685
InN1	Gm42726	0.00317855	0.105977	0.26	0.196
InN1	Sf3a1	0.00319527	0.227614	0.212	0.156
InN1	Cpsf4	0.00320071	0.19385	0.142	0.096
InN1	4930469K13Rik	0.00325038	0.723374	0.104	0.064
InN1	Pdxk	0.00332625	0.150031	0.19	0.132
InN1	Abhd14b	0.00338165	0.195488	0.164	0.114
InN1	Cluap1	0.00338402	-0.549344	0.248	0.302
InN1	Edil3	0.00340675	-51.1629	0.727	0.731
InN1	Acvr2a	0.00342813	-12.8019	0.507	0.508
InN1	Gm11655	0.00351228	-13.2457	0.221	0.26
InN1	Mettl2	0.00351987	0.213355	0.217	0.158
InN1	Ascc1	0.00353877	-0.346198	0.171	0.117
InN1	Gm12227	0.00354236	-0.874208	0.204	0.257
InN1	Sympk	0.00354568	-0.137826	0.502	0.423
InN1	Ctnnb1	0.00357322	-0.28942	0.17	0.232
InN1	Scaf4	0.00359904	-0.205544	0.552	0.476
InN1	Cox7c	0.00361122	0.29724	0.36	0.298
InN1	Rb1cc1	0.00361188	-1.2815	0.749	0.684
InN1	Efr3a	0.00365746	-24.6525	0.553	0.515
InN1	Bicral	0.00367157	-0.397137	0.415	0.341
InN1	Abcc8	0.00370042	-0.374156	0.171	0.227
InN1	Chp1	0.00370996	0.133685	0.461	0.391
InN1	Alcam	0.00373806	-43.5074	0.643	0.597
InN1	Picalm	0.00377654	-15.7241	0.461	0.529
InN1	Itm2b	0.00380676	-1.15619	0.425	0.482
InN1	Aatf	0.00382211	0.510945	0.463	0.393
InN1	Mapk1	0.00387714	-6.49898	0.669	0.682
InN1	Gdpd3	0.00390163	0.232721	0.171	0.118
InN1	Gstz1	0.00392438	0.341005	0.386	0.313
InN1	Phactr4	0.00398123	-0.295733	0.188	0.136
InN1	Gm48512	0.00399489	2.76531	0.686	0.614
InN1	Itgbl1	0.00405285	-24.3446	0.353	0.362
InN1	Sgms1	0.00410786	1.96424	0.661	0.603
InN1	Grhl2	0.00424597	0.159582	0.116	0.072
InN1	Tsr3	0.00427335	0.18455	0.151	0.104
InN1	Zc3h8	0.00431731	0.135339	0.164	0.111
InN1	Cbx4	0.00432807	0.22591	0.17	0.127
InN1	Atp5f1	0.004348	0.157953	0.33	0.262
InN1	Kdelr1	0.00438961	0.13584	0.17	0.116
InN1	Ccdc171	0.00439744	-5.07351	0.255	0.191
InN1	Gm17201	0.00440552	0.102578	0.213	0.152
InN1	Sirt4	0.0044109	0.194517	0.184	0.129
InN1	Gsg1l	0.00444891	-24.6365	0.271	0.24
InN1	Ddb1	0.00445755	0.201123	0.189	0.137
InN1	Usp32	0.00459416	-3.26227	0.713	0.637
InN1	Gtpbp2	0.00459953	0.200719	0.432	0.361
InN1	Zfp532	0.00463895	-1.35041	0.673	0.624
InN1	Gm26699	0.00466901	0.494368	0.409	0.345
InN1	Lamtor3	0.00467098	0.215296	0.201	0.145
InN1	Kansl1	0.00467381	-15.3319	0.864	0.817
InN1	Ttc26	0.00471739	-3.13337	0.213	0.276
InN1	Nbn	0.00477962	0.188359	0.122	0.082
InN1	Tecpr2	0.00477964	-2.17693	0.389	0.445
InN1	Ppp2r2a	0.00482038	-2.48156	0.421	0.483
InN1	Fem1c	0.00484002	0.123283	0.149	0.099
InN1	Pafah1b1	0.00485375	31.4818	0.822	0.789
InN1	Tex50	0.0048551	0.181779	0.198	0.141
InN1	Rbsn	0.00494675	0.506543	0.194	0.144
InN1	Triqk	0.00497832	0.147028	0.13	0.082
InN1	Dyrk1a	0.00502335	-4.49684	0.658	0.585
InN1	Rpp30	0.00503733	0.183174	0.193	0.137
InN1	Chic1	0.00506237	0.254041	0.398	0.327
InN1	Fam173b	0.0050808	0.110147	0.13	0.084
InN1	Otud6b	0.00510855	0.205766	0.221	0.163
InN1	Ociad2	0.00511645	-4.08574	0.324	0.318
InN1	Patj	0.00517612	-5.79298	0.324	0.25
InN1	Hdhd2	0.00518639	0.228556	0.201	0.146
InN1	Dhx30	0.00523866	0.172213	0.597	0.521
InN1	Adam32	0.00526971	0.163816	0.113	0.07
InN1	Braf	0.00527639	-9.79428	0.815	0.749
InN1	Uhrf1bp1l	0.00533961	-29.1454	0.501	0.422
InN1	Svil	0.00534405	-17.201	0.158	0.111
InN1	Uvssa	0.0055002	0.228529	0.221	0.162
InN1	Vars2	0.0055187	0.161562	0.128	0.081
InN1	Gm44644	0.00555935	-0.186472	0.074	0.122
InN1	Casc3	0.0056746	0.390809	0.433	0.359
InN1	Calhm2	0.005731	0.408024	0.197	0.141
InN1	Gm31282	0.00576949	0.169496	0.141	0.091
InN1	Sf3b2	0.00578575	0.200848	0.408	0.333
InN1	Ly6h	0.00584022	-3.76014	0.532	0.474
InN1	Lgmn	0.00589686	-6.8276	0.213	0.164
InN1	Paip1	0.00592417	0.334009	0.254	0.193
InN1	Arhgef4	0.00599927	-6.15123	0.354	0.361
InN1	Slc1a1	0.00602191	-8.37262	0.604	0.535
InN1	Unc45a	0.00603154	0.181956	0.245	0.182
InN1	Stard3nl	0.00614647	0.225272	0.304	0.24
InN1	Ntmt1	0.00617672	0.237166	0.202	0.144
InN1	Impad1	0.00625266	0.133578	0.164	0.112
InN1	6720427I07Rik	0.00627856	0.158045	0.193	0.136
InN1	Lifr	0.00631007	-0.510588	0.253	0.322
InN1	Prkcq	0.00643947	1.83972	0.061	0.105
InN1	Gpatch1	0.00645737	-0.130035	0.363	0.291
InN1	Ppp1r12a	0.00668864	-19.6073	0.751	0.763
InN1	Nck2	0.00669627	-3.62533	0.373	0.405
InN1	Rbx1	0.00674677	0.162339	0.222	0.162
InN1	D230025D16Rik	0.006802	0.127371	0.247	0.184
InN1	Letmd1	0.00683363	0.152597	0.189	0.133
InN1	Tsc22d1	0.00694602	-3.77995	0.66	0.583
InN1	Ndel1	0.00695975	0.478578	0.305	0.241
InN1	Anapc5	0.00714266	-0.849712	0.569	0.488
InN1	Ep300	0.00718921	0.860578	0.512	0.434
InN1	Lrrc6	0.00721956	-0.240722	0.057	0.101
InN1	Mfsd8	0.00723024	-0.21766	0.127	0.187
InN1	Ywhaz	0.00725547	0.662489	0.445	0.484
InN1	Slu7	0.00727073	0.168141	0.153	0.107
InN1	Med27	0.00732112	-1.51884	0.435	0.494
InN1	Pdss2	0.00738727	-3.65785	0.699	0.633
InN1	Smurf1	0.0074253	-1.48083	0.427	0.358
InN1	1110046J04Rik	0.00743818	-0.182085	0.224	0.167
InN1	Etfrf1	0.00744405	0.154921	0.121	0.077
InN1	Gnai3	0.00748082	0.433394	0.257	0.206
InN1	Ttc39c	0.00760426	-0.964666	0.41	0.341
InN1	Stk24	0.00771864	0.322171	0.28	0.216
InN1	Arhgef2	0.00774168	-1.14736	0.377	0.448
InN1	Dlgap3	0.0078059	-10.5969	0.404	0.424
InN1	Tesk1	0.00782743	0.137149	0.114	0.071
InN1	Kcnip2	0.00783282	-1.85604	0.299	0.372
InN1	Ccnt1	0.00793108	0.209464	0.441	0.371
InN1	Ankrd28	0.00793428	-10.0943	0.59	0.619
InN1	Bex1	0.00798845	0.111157	0.111	0.068
InN1	Pts	0.00798952	-12.5841	0.127	0.083
InN1	Chchd4	0.00798957	0.169361	0.134	0.092
InN1	Minos1	0.00813363	0.244275	0.24	0.184
InN1	Tmem208	0.008153	0.229966	0.273	0.218
InN1	Mga	0.00827965	-0.690547	0.584	0.508
InN1	Numbl	0.00833132	-0.521124	0.174	0.226
InN1	Gm42439	0.00834353	13.2683	0.641	0.704
InN1	Gnl1	0.00847157	0.128815	0.147	0.097
InN1	Gm14966	0.00847627	0.181479	0.235	0.172
InN1	Eif2b1	0.00855838	0.122655	0.103	0.064
InN1	Clpb	0.00862764	-0.108496	0.408	0.338
InN1	Cbfa2t2	0.00865542	-0.926602	0.601	0.523
InN1	B230209E15Rik	0.00865846	-5.29673	0.453	0.461
InN1	Zmynd11	0.00873808	-1.84944	0.779	0.713
InN1	Cir1	0.00878487	0.313626	0.326	0.266
InN1	Taco1	0.00882095	0.126573	0.221	0.168
InN1	Foxo3	0.0088433	1.5337	0.335	0.27
InN1	Cramp1l	0.00892931	0.240452	0.424	0.353
InN1	Slc6a9	0.00894514	0.26879	0.134	0.089
InN1	Dnhd1	0.00910367	0.117251	0.105	0.064
InN1	Ankrd16	0.00918358	0.118572	0.225	0.167
InN1	Parp6	0.00921039	-4.9216	0.412	0.339
InN1	Kxd1	0.00922894	0.246286	0.186	0.133
InN1	Htr2b	0.00926126	0.396384	0.314	0.25
InN1	Slc39a14	0.00931266	-0.1885	0.308	0.245
InN1	Me2	0.0093308	0.365495	0.229	0.173
InN1	Cct8	0.00933276	0.115918	0.193	0.137
InN1	Zcchc9	0.0094572	0.251875	0.199	0.147
InN1	Arglu1	0.0095766	-11.3898	0.857	0.797
InN1	Nme7	0.0096343	4.95133	0.739	0.664
InN1	Gm9866	0.00972969	-0.229686	0.283	0.215
InN1	Cdkl3	0.00975288	-16.5653	0.311	0.245
InN1	Dars2	0.00979916	0.309856	0.193	0.14
InN1	Zfp90	0.00992986	-0.766675	0.145	0.098
InN1	Arl6ip5	0.0102109	0.142664	0.307	0.238
InN1	Psmc2	0.0102206	0.151139	0.183	0.129
InN1	Panx1	0.0105259	0.11884	0.135	0.088
InN1	Pcdh17	0.0105416	-33.8604	0.49	0.503
InN1	Ocln	0.0106331	-11.7335	0.086	0.137
InN1	Gdap2	0.0106933	0.694784	0.284	0.221
InN1	Pygb	0.0107069	-118.665	0.43	0.364
InN1	Bcl2l13	0.0113734	0.168206	0.264	0.202
InN1	Ugp2	0.0115125	0.281347	0.254	0.196
InN1	Zfp951	0.0117011	0.176623	0.111	0.074
InN1	Eml4	0.0117342	0.915128	0.65	0.576
InN1	Chn1os3	0.0117572	-0.208724	0.066	0.11
InN1	Fbxl4	0.0119525	0.309623	0.231	0.179
InN1	Dennd5a	0.0119696	0.81875	0.537	0.473
InN1	Jak1	0.0120719	-3.09812	0.502	0.425
InN1	Rrn3	0.0121036	-5.41674	0.288	0.233
InN1	Ccdc39	0.0121252	-0.499524	0.374	0.319
InN1	Mtch1	0.0122289	0.616149	0.412	0.347
InN1	Tmem248	0.0122623	0.307391	0.299	0.24
InN1	Appl1	0.0123636	-0.713558	0.57	0.497
InN1	Cyp4x1	0.0124966	0.220061	0.189	0.137
InN1	Rabgef1	0.0125376	0.281714	0.262	0.2
InN1	Cox8a	0.0125502	0.338271	0.277	0.214
InN1	Gtpbp4	0.0125876	-4.19335	0.325	0.264
InN1	Cct4	0.0127077	0.440493	0.167	0.125
InN1	Ift172	0.0127975	0.367453	0.261	0.207
InN1	Gatsl2	0.0129023	0.902976	0.342	0.273
InN1	Dact3	0.012981	0.291709	0.162	0.115
InN1	Agap1	0.0129984	-37.1573	0.766	0.81
InN1	Tmbim1	0.0133819	0.359224	0.244	0.192
InN1	Fbxo34	0.0133861	-8.34361	0.493	0.5
InN1	Gm34304	0.0135362	-0.18915	0.066	0.108
InN1	Ints9	0.0136384	-1.87376	0.334	0.271
InN1	Polr3a	0.0137251	0.480427	0.334	0.271
InN1	Gart	0.0138043	0.11054	0.209	0.152
InN1	Camk2n1	0.0138671	-0.313568	0.142	0.197
InN1	Mau2	0.0140295	0.319912	0.438	0.365
InN1	Ackr4	0.0143735	-2.41297	0.28	0.221
InN1	Gm31763	0.0144205	-4.56437	0.404	0.35
InN1	Rnf121	0.014511	0.299157	0.327	0.261
InN1	Txnrd1	0.0146796	0.118823	0.205	0.148
InN1	Cers2	0.0146877	-0.159226	0.059	0.101
InN1	Obsl1	0.0147066	0.125407	0.171	0.121
InN1	Cdk7	0.0147746	0.305431	0.394	0.326
InN1	B230217C12Rik	0.014934	0.144073	0.162	0.113
InN1	Bfar	0.0149931	0.927961	0.352	0.293
InN1	Atl2	0.0151138	-0.13655	0.296	0.232
InN1	Ccdc138	0.0151154	0.516207	0.225	0.169
InN1	Fbxw5	0.0152966	0.14784	0.177	0.126
InN1	Actl6b	0.0156907	-0.374485	0.24	0.29
InN1	Pcdh9	0.0160199	#NAME?	0.968	0.976
InN1	1700027H10Rik	0.0161183	0.171239	0.148	0.1
InN1	Psmd2	0.0162305	0.210258	0.176	0.132
InN1	Cbl	0.0167534	-4.38116	0.443	0.475
InN1	Tln1	0.0167637	0.136571	0.162	0.111
InN1	Elovl4	0.0168275	0.303368	0.173	0.124
InN1	Capza2	0.0170023	-0.341951	0.182	0.244
InN1	Gm26518	0.0170378	0.634134	0.611	0.544
InN1	Dync2h1	0.0170908	-5.09571	0.648	0.573
InN1	Gm11457	0.0171356	0.332916	0.313	0.251
InN1	Tmem175	0.017313	-2.95081	0.584	0.512
InN1	Ino80	0.0173729	-5.23894	0.612	0.547
InN1	Timp2	0.0174697	0.188876	0.181	0.127
InN1	Bbs7	0.0175358	0.196292	0.294	0.227
InN1	Fbn1	0.0177612	-2.51034	0.295	0.248
InN1	Mfsd6	0.0180134	-0.323934	0.468	0.397
InN1	Ctdsp2	0.0180689	-0.330126	0.182	0.245
InN1	Baz1b	0.01807	-0.904681	0.646	0.582
InN1	Efhd2	0.0181743	-0.732824	0.162	0.111
InN1	Atxn7l3	0.018281	0.127768	0.133	0.086
InN1	Prep	0.0183507	0.10258	0.198	0.142
InN1	Sec24c	0.0185687	0.12324	0.237	0.177
InN1	Mtbp	0.0186466	0.444525	0.143	0.098
InN1	Crispld1	0.0186627	-18.9373	0.173	0.135
InN1	Olfr55	0.0190306	0.105782	0.209	0.154
InN1	1700110K17Rik	0.0191174	0.27215	0.428	0.36
InN1	Gnb4	0.0192119	-3.76977	0.16	0.111
InN1	Gm11099	0.0195514	-5.30209	0.416	0.349
InN1	Gm48228	0.0195797	-0.786574	0.3	0.238
InN1	Eloa	0.019703	0.119363	0.107	0.067
InN1	Hs3st2	0.0197759	-63.7038	0.083	0.126
InN1	Ppt1	0.0198199	-0.63263	0.576	0.501
InN1	Erp44	0.0198494	0.366536	0.407	0.341
InN1	Ube2ql1	0.0198776	-0.462805	0.159	0.208
InN1	Hccs	0.020005	-6.02168	0.13	0.09
InN1	Hacd3	0.0203416	-0.131242	0.474	0.398
InN1	Aco1	0.0207207	0.188175	0.216	0.16
InN1	Mphosph10	0.0212282	-0.245658	0.097	0.145
InN1	Zfat	0.0213281	3.16123	0.389	0.318
InN1	Serpind1	0.0214062	0.3418	0.207	0.16
InN1	Gm16337	0.0215972	-5.36673	0.239	0.19
InN1	Ube2e3	0.0216162	-0.917761	0.271	0.335
InN1	Scn2b	0.0218191	0.14427	0.178	0.124
InN1	Fam192a	0.0220216	0.161421	0.146	0.1
InN1	Ube2n	0.0220765	0.165558	0.264	0.204
InN1	Gm44040	0.0223094	-0.327314	0.08	0.127
InN1	Nus1	0.0223256	0.222153	0.198	0.149
InN1	Pnck	0.0225078	0.130047	0.116	0.074
InN1	Gm10516	0.0226012	0.17138	0.225	0.172
InN1	Gid4	0.0230015	0.184822	0.231	0.173
InN1	Tom1	0.0230843	0.269809	0.223	0.168
InN1	Bms1	0.0231173	0.327477	0.377	0.312
InN1	Spef2	0.0236539	-1.51918	0.09	0.127
InN1	Mgat5	0.0237534	-20.8352	0.607	0.551
InN1	Taf7l	0.0239343	0.166769	0.123	0.08
InN1	Dhx15	0.0239587	0.366096	0.411	0.35
InN1	Pcsk1	0.0243807	-4.3182	0.128	0.089
InN1	Fam98a	0.0244717	0.185768	0.221	0.164
InN1	Spry2	0.0245701	0.186824	0.13	0.088
InN1	Stac	0.0246308	-20.4282	0.112	0.155
InN1	Ice2	0.0248071	0.223263	0.222	0.168
InN1	Zfp655	0.0250531	0.125794	0.131	0.087
InN1	Papolg	0.025131	0.261201	0.283	0.223
InN1	Bpnt1	0.0253303	0.263803	0.179	0.128
InN1	Dnajc10	0.0253606	-0.190165	0.401	0.331
InN1	Senp1	0.0253796	19.0015	0.275	0.236
InN1	Arf4	0.0253977	0.599278	0.268	0.212
InN1	Stau1	0.0257761	1.30188	0.331	0.273
InN1	Zcchc7	0.0259475	-11.6519	0.903	0.882
InN1	Slc25a19	0.0261059	0.144166	0.116	0.077
InN1	Mpc2	0.0266496	0.242243	0.312	0.248
InN1	Hap1	0.027159	-0.803216	0.202	0.262
InN1	Sytl2	0.0274216	-32.1304	0.212	0.209
InN1	Gm17227	0.0277521	-0.880051	0.318	0.372
InN1	Gm16008	0.0278237	0.167229	0.115	0.075
InN1	Scrib	0.0280769	0.115616	0.102	0.063
InN1	Baz2b	0.0281429	-15.2763	0.735	0.788
InN1	Gtf2h1	0.0283566	-0.585982	0.291	0.228
InN1	BC005624	0.0284549	0.144	0.201	0.147
InN1	Gm32618	0.0288633	-0.134394	0.07	0.114
InN1	Calb1	0.0290397	3.51298	0.191	0.166
InN1	Taldo1	0.0294469	-0.195489	0.08	0.129
InN1	2007-09-01	0.0294503	-30.4317	0.585	0.578
InN1	Ube2k	0.0295747	-4.97313	0.67	0.608
InN1	Prkx	0.0295887	-23.6839	0.215	0.157
InN1	Gm16572	0.0298527	0.276721	0.211	0.166
InN1	Palm	0.0299996	-0.873	0.35	0.38
InN1	Creb5	0.0301833	-29.0227	0.192	0.145
InN1	Mbd2	0.030747	-1.55992	0.314	0.363
InN1	Ica1l	0.0309585	-1.04365	0.346	0.391
InN1	Enox2	0.0313386	-8.45471	0.393	0.363
InN1	Tmem150b	0.0315636	0.137282	0.123	0.082
InN1	Gramd4	0.0316926	-0.414725	0.306	0.24
InN1	Fem1a	0.0319651	0.108397	0.113	0.072
InN1	Exoc4	0.032105	-5.53484	0.916	0.888
InN1	Tmbim4	0.0322906	0.159121	0.143	0.101
InN1	Zfp354c	0.0324112	0.102945	0.229	0.172
InN1	Ephx4	0.0325155	-0.213495	0.3	0.237
InN1	Gm11817	0.0325962	0.257054	0.27	0.208
InN1	Foxj3	0.0328453	0.114361	0.46	0.39
InN1	Pfkl	0.0333273	-0.235391	0.115	0.162
InN1	Nat8l	0.0334109	0.162379	0.156	0.111
InN1	Abl1	0.0344233	18.5285	0.439	0.409
InN1	Gm20732	0.0344332	0.317266	0.255	0.204
InN1	Nhsl2	0.034461	-4.50713	0.514	0.496
InN1	Gm47376	0.034539	0.143511	0.115	0.075
InN1	Ipo7	0.0348319	0.177505	0.304	0.242
InN1	Gm26742	0.0357553	0.276559	0.135	0.097
InN1	Slc39a9	0.0361723	0.254557	0.217	0.164
InN1	Camkk2	0.0361951	-7.56762	0.32	0.341
InN1	Tmem106b	0.0364823	-15.7139	0.281	0.22
InN1	Gm49171	0.0366868	-8.88429	0.179	0.128
InN1	Tab1	0.0370124	0.239962	0.212	0.16
InN1	Ap1g1	0.0370379	1.32066	0.49	0.439
InN1	Eml1	0.0373405	-11.8055	0.346	0.407
InN1	H13	0.0374415	0.317626	0.338	0.274
InN1	Ilf2	0.0380501	0.27464	0.324	0.264
InN1	Zfp369	0.0381494	0.143582	0.297	0.236
InN1	Bcar1	0.0382269	0.144272	0.274	0.219
InN1	Slc25a42	0.0382835	0.295079	0.266	0.208
InN1	Ccny	0.0384053	-3.9223	0.706	0.635
InN1	Trmu	0.0397193	-3.90742	0.173	0.122
InN1	Ypel1	0.0399035	-0.302908	0.154	0.206
InN1	Kansl2	0.0399863	0.226516	0.279	0.218
InN1	Sfswap	0.0401274	-4.57599	0.627	0.626
InN1	Scaf1	0.0405447	0.172169	0.242	0.182
InN1	Spag16	0.0407227	-39.1751	0.14	0.104
InN1	Pkm	0.0422402	0.365827	0.312	0.249
InN1	4833422C13Rik	0.0423705	-7.50024	0.463	0.395
InN1	Cenpo	0.0425033	0.12318	0.106	0.067
InN1	Ebf4	0.0425984	-1.19872	0.241	0.196
InN1	Gpc1	0.042758	0.194378	0.162	0.112
InN1	Rbm39	0.0427679	-6.5025	0.933	0.892
InN1	Oser1	0.0428017	0.139035	0.124	0.082
InN1	Lancl2	0.0428377	0.112511	0.175	0.124
InN1	Oprm1	0.0432543	-47.7558	0.398	0.349
InN1	Slc12a5	0.0434601	-0.104505	0.514	0.438
InN1	B3galnt2	0.044005	0.482543	0.393	0.339
InN1	Cnih2	0.0440584	-0.175891	0.071	0.112
InN1	Vdac1	0.044221	0.222848	0.295	0.232
InN1	Rictor	0.0449384	-1.54661	0.594	0.532
InN1	Josd1	0.045238	0.148657	0.149	0.101
InN1	Wac	0.0453582	-0.140239	0.689	0.621
InN1	Coro2a	0.0463046	-0.412488	0.078	0.123
InN1	Smad5	0.0467581	0.182763	0.133	0.093
InN1	Epc1	0.0468879	0.993793	0.694	0.629
InN1	Mapt	0.047501	-40.622	0.916	0.901
InN1	Aida	0.0481534	0.245802	0.15	0.114
InN1	Cblb	0.0485017	-14.5467	0.486	0.513
InN1	Fam160b1	0.0488211	0.170788	0.193	0.143
InN1	Tmem165	0.0490475	0.546119	0.378	0.314
InN1	Sigmar1	0.0491073	0.221564	0.15	0.106
InN1	Mrpl4	0.0493474	0.103101	0.188	0.14
InN1	Arfrp1	0.0496858	0.223293	0.201	0.149
InN1	Tbkbp1	0.0499021	0.235986	0.205	0.151
MGL	Plxdc2	0	79.4827	0.982	0.543
MGL	Hexb	0	34.5328	0.953	0.193
MGL	Apbb1ip	0	33.6558	0.897	0.055
MGL	Epb41l2	0	32.7101	0.917	0.167
MGL	Mef2a	0	31.4462	0.97	0.682
MGL	Pag1	0	30.6074	0.915	0.353
MGL	Mertk	0	29.3549	0.946	0.057
MGL	Tgfbr1	0	28.8185	0.951	0.129
MGL	Mbnl1	0	28.3509	0.904	0.551
MGL	Pip4k2a	0	28.2284	0.891	0.5
MGL	Pde3b	0	26.7321	0.894	0.405
MGL	Inpp5d	0	26.1012	0.964	0.019
MGL	Lrmda	0	26.0329	0.904	0.136
MGL	Fli1	0	25.5173	0.831	0.018
MGL	Foxn3	0	23.2059	0.954	0.686
MGL	Fyb	0	22.3852	0.806	0.079
MGL	Zfp710	0	22.152	0.88	0.271
MGL	Snx29	0	21.6805	0.916	0.631
MGL	Dock8	0	21.6513	0.871	0.05
MGL	Ikzf1	0	20.0027	0.849	0.009
MGL	Lpcat2	0	18.777	0.658	0.108
MGL	Adap2	0	18.5624	0.837	0.01
MGL	Runx1	0	17.755	0.725	0.012
MGL	Cfh	0	17.52	0.771	0.022
MGL	Numb	0	17.5056	0.908	0.526
MGL	St3gal6	0	16.2045	0.752	0.128
MGL	Fgd2	0	15.9609	0.609	0.012
MGL	Bmp2k	0	15.8814	0.694	0.166
MGL	Selplg	0	15.783	0.754	0.014
MGL	Ankrd44	0	15.2981	0.871	0.228
MGL	Cst3	0	15.0046	0.713	0.195
MGL	Siglech	0	14.9904	0.797	0.011
MGL	Lyn	0	14.5123	0.902	0.355
MGL	Itgb5	0	14.3166	0.751	0.027
MGL	Ly86	0	13.969	0.839	0.013
MGL	Agmo	0	13.5928	0.809	0.085
MGL	Csf1r	0	13.2863	0.842	0.022
MGL	Wdfy4	0	13.0971	0.434	0.01
MGL	Wasf2	0	12.9097	0.729	0.213
MGL	Hpgds	0	12.9085	0.813	0.333
MGL	0610040J01Rik	0	12.6783	0.64	0.064
MGL	Ccnd3	0	12.2	0.831	0.108
MGL	Slco2b1	0	12.1463	0.791	0.008
MGL	Ivns1abp	0	12.1394	0.783	0.258
MGL	Lysmd4	0	11.8605	0.941	0.679
MGL	Chn2	0	11.7306	0.802	0.182
MGL	Lgmn	0	11.4072	0.703	0.142
MGL	Pld1	0	11.1188	0.642	0.093
MGL	Csf3r	0	10.3634	0.627	0.007
MGL	Elmo1	0	10.2531	0.996	0.497
MGL	Tgfbr2	0	9.59667	0.673	0.03
MGL	Sirpa	0	9.59612	0.785	0.323
MGL	Serinc3	0	9.46544	0.766	0.279
MGL	Stab1	0	8.78793	0.38	0.007
MGL	Entpd1	0	8.46593	0.752	0.023
MGL	Gm2245	0	8.41794	0.741	0.007
MGL	Rasgrp3	0	8.03066	0.692	0.065
MGL	Arhgap22	0	7.86503	0.636	0.096
MGL	Rrbp1	0	7.70892	0.776	0.217
MGL	Anxa3	0	7.4463	0.517	0.005
MGL	Srgap2	0	7.24386	0.985	0.672
MGL	Dapp1	0	7.21304	0.494	0.035
MGL	Myo1f	0	6.77448	0.634	0.037
MGL	Lair1	0	6.71159	0.734	0.017
MGL	Arhgap45	0	6.51133	0.738	0.006
MGL	Gm34408	0	6.50329	0.465	0.025
MGL	Fam102b	0	6.48228	0.651	0.111
MGL	Rgs10	0	6.20803	0.623	0.034
MGL	Vsir	0	6.06765	0.51	0.009
MGL	Plcg2	0	5.93418	0.52	0.061
MGL	Bank1	0	5.89729	0.41	0.029
MGL	Irak2	0	5.78867	0.529	0.061
MGL	Tg	0	5.78132	0.534	0.032
MGL	Gm16337	0	5.60907	0.706	0.17
MGL	Itpr2	0	5.54978	0.696	0.132
MGL	Ptprc	0	5.45888	0.547	0.015
MGL	Nckap1l	0	5.29967	0.52	0.005
MGL	Fam105a	0	5.29666	0.694	0.201
MGL	Gm32036	0	5.20448	0.708	0.12
MGL	Cx3cr1	0	5.03678	0.802	0.238
MGL	Pmepa1	0	4.98218	0.582	0.095
MGL	Asb2	0	4.63174	0.488	0.009
MGL	Tmcc3	0	4.46303	0.953	0.459
MGL	Lcp2	0	4.43549	0.46	0.009
MGL	Cd84	0	4.37271	0.476	0.009
MGL	Ctss	0	4.25441	0.593	0.04
MGL	Rcsd1	0	4.10429	0.449	0.007
MGL	Rbm47	0	4.01368	0.535	0.006
MGL	Fcrls	0	4.01133	0.48	0.006
MGL	Unc93b1	0	4.00125	0.571	0.019
MGL	Olfr56	0	3.82605	0.525	0.041
MGL	Lrrk1	0	3.7276	0.459	0.018
MGL	Sall1	0	3.70454	0.418	0.018
MGL	Cd86	0	3.66455	0.399	0.004
MGL	Gm5086	0	3.56688	0.461	0.018
MGL	Pik3ap1	0	3.55862	0.52	0.005
MGL	Ncf1	0	3.50306	0.392	0.009
MGL	Blnk	0	3.31881	0.564	0.024
MGL	C1qc	0	2.92748	0.447	0.017
MGL	Cyth4	0	2.918	0.555	0.031
MGL	Hk2	0	2.9141	0.456	0.007
MGL	Mlph	0	2.90916	0.358	0.003
MGL	AU020206	0	2.89408	0.362	0.004
MGL	Gm26857	0	2.84911	0.345	0.003
MGL	Hpgd	0	2.83723	0.393	0.016
MGL	Col27a1	0	2.81384	0.417	0.013
MGL	Ptgs1	0	2.72455	0.435	0.018
MGL	Spi1	0	2.71882	0.407	0.003
MGL	Sparc	0	2.64109	0.367	0.013
MGL	Il6ra	0	2.52843	0.561	0.077
MGL	A830008E24Rik	0	2.46179	0.326	0.008
MGL	Gngt2	0	2.44964	0.295	0.002
MGL	Tlr7	0	2.31742	0.361	0.004
MGL	Fermt3	0	2.26041	0.409	0.018
MGL	Cd33	0	2.18611	0.351	0.003
MGL	Fmnl3	0	2.04779	0.399	0.019
MGL	Bin2	0	2.02765	0.375	0.003
MGL	Abi3	0	2.00655	0.448	0.003
MGL	Slc7a7	0	1.97825	0.358	0.009
MGL	Tbxas1	0	1.83053	0.632	0.025
MGL	Il10ra	0	1.76325	0.41	0.003
MGL	F11r	0	1.7368	0.362	0.007
MGL	C1qb	0	1.71635	0.371	0.017
MGL	Cd300c2	0	1.68773	0.34	0.004
MGL	Rin3	0	1.66952	0.359	0.01
MGL	Pld4	0	1.59943	0.369	0.006
MGL	Pik3r5	0	1.52419	0.318	0.005
MGL	Havcr2	0	1.46249	0.317	0.004
MGL	A630001G21Rik	0	1.45374	0.351	0.01
MGL	Cd37	0	1.42383	0.367	0.003
MGL	Vav1	0	1.20298	0.297	0.002
MGL	1810011H11Rik	0	1.13918	0.29	0.004
MGL	Mir142hg	0	1.13366	0.314	0.006
MGL	Abca9	0	0.68132	0.678	0.017
MGL	Ncam1	0	-1.30875	0.492	0.943
MGL	Gna15	0	-1.3353	0.391	0.007
MGL	8030442B05Rik	0	-1.88732	0.638	0.032
MGL	Mlxipl	0	-2.53018	0.513	0.006
MGL	Rreb1	0	-3.17887	0.885	0.289
MGL	Gm20663	0	-5.13214	0.545	0.023
MGL	Picalm	0	-6.72385	0.815	0.512
MGL	Cdh23	0	-7.44128	0.643	0.031
MGL	Itga9	0	-7.67016	0.531	0.049
MGL	Dock2	0	-12.9237	0.794	0.046
MGL	Rhoh	0	-14.423	0.447	0.004
MGL	Fam196b	0	-21.9188	0.54	0.039
MGL	Zfhx3	0	-28.6836	0.961	0.126
MGL	Adap2os	0	-36.7136	0.727	0.033
MGL	Ank3	0	-122.494	0.529	0.98
MGL	Magi2	0	-297.061	0.58	0.994
MGL	Dlg2	0	-370.638	0.657	0.99
MGL	Mdga2	0	-379.291	0.534	0.972
MGL	Pcdh9	0	#NAME?	0.634	0.991
MGL	Maml3	1.06904936315837e-317	8.78703	0.938	0.408
MGL	Pik3cg	2.47465130360734e-317	0.855914	0.272	0.002
MGL	Tgfb1	1.21600405617179e-314	1.18811	0.287	0.004
MGL	4930444A19Rik	4.05425092651555e-314	7.2862	0.684	0.162
MGL	Klhl6	7.04563317896863e-313	1.06047	0.256	0.001
MGL	Capn3	3.05427405034068e-311	3.05194	0.464	0.053
MGL	Lrp1b	0	-344.66	0.574	0.97
MGL	Gpr34	4.37872e-306	2.9686	0.487	0.07
MGL	Tmeff2	6.33619e-306	-252.154	0.502	0.917
MGL	Ctnna2	2.36248e-305	-148.463	0.507	0.949
MGL	C1qa	4.1014e-305	1.33663	0.365	0.02
MGL	Cttnbp2nl	7.53606e-305	8.18625	0.656	0.202
MGL	Casp8	1.2808e-304	-6.96581	0.346	0.014
MGL	Gm35188	1.82373e-304	5.9055	0.943	0.739
MGL	Maf	1.13537e-303	9.99394	0.566	0.094
MGL	Cflar	1.39068e-303	3.14008	0.484	0.067
MGL	B3galt1	1.54708e-303	-87.8474	0.458	0.929
MGL	Lhfpl2	1.37823e-302	7.0467	0.518	0.105
MGL	Otud7a	2.66277e-302	-42.1512	0.456	0.928
MGL	Auts2	3.61859e-302	-128.716	0.532	0.956
MGL	Ggta1	7.41166e-302	1.05076	0.262	0.003
MGL	Ophn1	3.86985e-301	34.9227	0.861	0.499
MGL	Nfatc1	1.26712e-300	1.09723	0.283	0.005
MGL	Nkain2	2.39507e-299	-268.207	0.64	0.981
MGL	Cmtm7	5.16053e-297	1.6473	0.349	0.017
MGL	Tnfrsf11a	1.15619e-296	2.82544	0.434	0.042
MGL	Grik2	5.67296e-296	-160.822	0.524	0.952
MGL	Phactr1	1.86729e-295	-147.021	0.513	0.941
MGL	Pla2g4a	2.40601e-294	4.82657	0.427	0.038
MGL	Mtus1	1.79588e-293	5.49051	0.557	0.094
MGL	Tns3	1.4576e-292	22.4918	0.702	0.182
MGL	Ube2e2	6.50822e-292	-5.63996	0.516	0.948
MGL	Gm42962	5.09014e-288	2.0311	0.287	0.007
MGL	Slc24a2	5.09694e-288	-66.2033	0.534	0.936
MGL	Pnpla7	2.48949e-287	2.64821	0.584	0.129
MGL	Lrrc4c	2.62346e-287	-164.333	0.496	0.937
MGL	Arhgap5	1.2407e-286	8.70689	0.836	0.509
MGL	Arhgap30	2.65767e-286	-1.99574	0.33	0.013
MGL	Tec	2.72883e-285	2.45578	0.312	0.01
MGL	Dgki	6.24824e-284	-126.823	0.465	0.924
MGL	Syk	1.58741e-282	1.39837	0.339	0.016
MGL	Gm46411	5.34693e-279	1.07698	0.281	0.007
MGL	Laptm5	5.4483e-278	1.70377	0.281	0.007
MGL	Anks1b	8.41914e-277	-174.362	0.542	0.943
MGL	Prickle2	5.546e-275	-77.7744	0.464	0.918
MGL	Elf4	3.70637e-274	1.49429	0.287	0.008
MGL	Tcf7l2	2.20795e-272	13.1077	0.439	0.045
MGL	Cmklr1	1.81599e-271	1.18128	0.271	0.007
MGL	Frrs1	2.25961e-271	1.56197	0.323	0.016
MGL	4930469K13Rik	7.1448e-269	2.07033	0.414	0.05
MGL	Enox1	5.43548e-267	-53.2453	0.473	0.919
MGL	Itga6	1.08325e-266	-13.5769	0.554	0.096
MGL	Gm21057	4.50416e-265	3.29734	0.474	0.076
MGL	Il1rapl1	1.17809e-264	-245.124	0.524	0.941
MGL	Ccr5	7.18391e-263	2.40067	0.32	0.017
MGL	Gm34280	1.59485e-261	1.17713	0.259	0.005
MGL	Cdc42bpa	2.09248e-261	-70.5576	0.522	0.927
MGL	Ptprd	1.38857e-260	#NAME?	0.641	0.975
MGL	Trem2	1.43116e-260	0.956997	0.267	0.007
MGL	Mapt	6.84649e-260	-103.709	0.507	0.92
MGL	Akap6	4.48599e-259	-20.242	0.454	0.908
MGL	Apobec3	8.57936e-259	1.06546	0.259	0.006
MGL	Cadm2	8.66732e-259	-389.393	0.588	0.961
MGL	Il21r	1.21553e-257	0.821473	0.224	0.002
MGL	Rps6ka1	4.86489e-257	1.9849	0.438	0.059
MGL	Hck	1.44444e-255	2.4492	0.436	0.05
MGL	B430010I23Rik	2.23315e-255	4.84075	0.517	0.09
MGL	Macrod2	6.99471e-254	-217.241	0.471	0.908
MGL	Pros1	3.31015e-252	5.32749	0.463	0.066
MGL	Kcnq3	2.42965e-249	-119.542	0.486	0.918
MGL	Gm15635	4.81731e-249	0.77608	0.207	0.001
MGL	Sipa1	6.58859e-249	1.2406	0.324	0.021
MGL	Cttnbp2	7.3722e-247	-66.4363	0.474	0.911
MGL	Skap2	9.44953e-247	3.39908	0.68	0.224
MGL	Qk	3.89864e-246	2.94839	0.957	0.707
MGL	P2ry6	5.78802e-246	0.846632	0.334	0.022
MGL	Tmigd3	9.8409e-246	2.56869	0.253	0.006
MGL	Dscaml1	1.63248e-244	-40.068	0.462	0.899
MGL	Dpp6	2.05106e-244	-333.119	0.435	0.89
MGL	Dock3	6.07453e-244	-12.5523	0.423	0.886
MGL	Gm27201	7.07413e-243	0.916046	0.201	0.001
MGL	Ldlrad4	1.16856e-242	-24.3913	0.975	0.742
MGL	Nlgn1	2.84039e-240	-373.524	0.568	0.938
MGL	Crybb1	1.48818e-239	1.64528	0.201	0.001
MGL	Ptprn2	1.56222e-239	-109.478	0.336	0.816
MGL	Rassf2	4.2354e-237	5.98471	0.512	0.094
MGL	Gm43221	4.33543e-237	3.08987	0.402	0.052
MGL	Ccser1	7.83118e-235	-83.6212	0.46	0.894
MGL	Adgrl3	1.22587e-234	-201.843	0.41	0.867
MGL	Msn	3.147e-234	1.17685	0.283	0.013
MGL	Nek7	7.03538e-234	-3.25669	0.613	0.145
MGL	Gm12185	3.686e-232	1.00766	0.252	0.008
MGL	Map7	7.46743e-230	15.0428	0.469	0.8
MGL	Mapk10	1.10689e-229	-70.1059	0.368	0.833
MGL	Nrros	2.06363e-228	-2.0031	0.419	0.058
MGL	Map2	9.0741e-228	-32.593	0.384	0.85
MGL	Abcc3	1.53244e-226	1.54993	0.257	0.01
MGL	Tnik	2.57838e-224	-44.0571	0.39	0.854
MGL	Cadps	4.62691e-223	-112.467	0.433	0.867
MGL	Dclk1	5.1698e-223	-51.6478	0.387	0.846
MGL	Plcb1	5.77766e-223	-196.072	0.386	0.848
MGL	Cntn1	6.51309e-223	-30.1621	0.34	0.821
MGL	Rubcnl	8.1658e-223	0.738519	0.233	0.006
MGL	Pak7	1.02036e-221	-108.038	0.431	0.827
MGL	Arhgap25	1.74595e-221	1.1415	0.313	0.022
MGL	Lrrc7	2.0982e-220	-51.8819	0.397	0.85
MGL	Fgf12	2.16747e-220	-209.056	0.408	0.854
MGL	Rnf216	2.57986e-220	4.61915	0.834	0.571
MGL	Dennd1c	4.63547e-220	1.0304	0.211	0.004
MGL	Lcp1	1.00214e-218	-1.28028	0.38	0.041
MGL	Gsdmd	5.7372e-218	0.792962	0.199	0.002
MGL	Tnfaip8	1.2006e-217	1.7693	0.24	0.008
MGL	Stxbp5l	3.7879e-217	-350.158	0.346	0.815
MGL	Slc40a1	8.7708e-217	0.944325	0.243	0.008
MGL	Btk	1.63317e-216	-16.8649	0.336	0.03
MGL	Adgrb3	2.05529e-216	-200.33	0.511	0.898
MGL	Nrg3os	2.99938e-216	-79.2239	0.321	0.798
MGL	Xkr4	3.87946e-216	-269.614	0.496	0.9
MGL	Pclo	6.72277e-216	-108.067	0.399	0.847
MGL	Negr1	9.43546e-216	-331.685	0.473	0.896
MGL	Nrcam	1.97217e-214	-54.6569	0.361	0.825
MGL	Susd3	3.92862e-214	1.13987	0.292	0.02
MGL	Opcml	2.18073e-213	#NAME?	0.569	0.924
MGL	Myt1l	5.63787e-213	-74.7079	0.37	0.828
MGL	Rims2	8.03307e-213	-38.8489	0.357	0.816
MGL	Ctsh	2.23865e-212	0.727	0.217	0.005
MGL	Rgs7	2.33479e-212	-112.396	0.353	0.82
MGL	9130015G15Rik	6.03871e-212	1.06164	0.487	0.098
MGL	Grid1	7.88081e-212	-45.0467	0.336	0.805
MGL	Tnfrsf1b	1.29349e-211	0.80354	0.213	0.005
MGL	Wipf1	2.5039e-211	-10.656	0.599	0.155
MGL	Phlpp1	3.42666e-211	20.2581	0.537	0.801
MGL	Cdk6	4.83768e-211	-0.456231	0.407	0.059
MGL	Ctnnd2	1.8328e-210	-171.543	0.51	0.899
MGL	Ptk2	2.22978e-210	-8.51628	0.434	0.861
MGL	Gm20642	2.35891e-210	-54.7598	0.335	0.802
MGL	Frmd5	2.36989e-210	-108.068	0.48	0.831
MGL	Grm7	4.64211e-210	-250.868	0.502	0.902
MGL	Gab2	1.33875e-209	-9.88923	0.86	0.451
MGL	Ppfia2	5.59753e-209	-42.722	0.419	0.86
MGL	Epsti1	5.60871e-209	1.85639	0.24	0.009
MGL	Rims1	9.1039e-209	-138.39	0.403	0.846
MGL	Ehd4	1.52381e-207	2.69777	0.338	0.037
MGL	Syne1	2.81977e-207	-42.4944	0.39	0.841
MGL	Sntg1	2.83692e-207	-178.651	0.386	0.834
MGL	Dok6	3.69828e-207	-131.592	0.342	0.803
MGL	Gm7480	4.98646e-207	1.40965	0.271	0.016
MGL	Dlgap2	5.5629e-206	-99.2424	0.387	0.834
MGL	Soga1	9.40472e-206	9.82532	0.617	0.243
MGL	Ahi1	2.85782e-205	-28.7066	0.432	0.859
MGL	Srgap3	3.91087e-205	-55.191	0.408	0.848
MGL	Gcnt1	1.47037e-204	0.594175	0.195	0.003
MGL	Rasal3	2.07776e-204	0.627823	0.192	0.003
MGL	Chd7	1.76003e-203	8.79482	0.655	0.24
MGL	Adgre1	4.13073e-203	0.196605	0.252	0.012
MGL	Pik3r1	5.01484e-203	7.16582	0.722	0.337
MGL	Gabrb3	2.35962e-202	-132.594	0.41	0.845
MGL	A230057D06Rik	3.22122e-202	-117.903	0.368	0.818
MGL	Samd12	4.53443e-202	-34.5512	0.344	0.806
MGL	Ubash3b	2.42504e-201	-34.4269	0.844	0.386
MGL	Ryr2	1.88151e-200	-94.473	0.365	0.82
MGL	St6galnac3	2.15638e-200	-66.2198	0.465	0.826
MGL	Ltc4s	3.52345e-200	0.547368	0.192	0.003
MGL	Ntrk2	4.50716e-200	-72.0003	0.313	0.777
MGL	Trp53cor1	1.54918e-199	1.11374	0.22	0.007
MGL	Ptprm	1.73612e-199	-113.503	0.648	0.209
MGL	Erc2	2.26168e-199	-103.74	0.413	0.85
MGL	Gabrb1	8.6655e-199	-115.281	0.392	0.833
MGL	Dync1i1	1.45916e-198	-74.6297	0.315	0.778
MGL	Unc79	3.78007e-198	-23.4996	0.317	0.782
MGL	Nrxn1	1.60049e-197	-657.664	0.535	0.899
MGL	Fgf14	7.50778e-197	-177.317	0.459	0.866
MGL	Hecw2	1.23505e-196	8.63433	0.421	0.814
MGL	Trim9	2.28714e-196	-24.4802	0.317	0.779
MGL	Apobec1	3.46168e-196	0.716061	0.189	0.003
MGL	Slc2a5	3.566e-196	0.730446	0.196	0.004
MGL	Grm5	5.87677e-196	-409.591	0.5	0.878
MGL	Prkcd	1.04301e-195	-1.17065	0.352	0.041
MGL	4930402H24Rik	1.83262e-195	-16.2631	0.506	0.9
MGL	Rapgef4	3.81515e-195	-42.1254	0.311	0.773
MGL	Tmem119	4.1864e-195	0.655551	0.193	0.004
MGL	Sgip1	4.31275e-195	-25.7558	0.407	0.841
MGL	BC035044	4.47333e-195	0.936398	0.208	0.006
MGL	Ralyl	4.27078e-194	-174.884	0.423	0.835
MGL	Lrfn5	4.47932e-194	-90.7553	0.39	0.829
MGL	Adhfe1	5.54912e-194	1.76807	0.322	0.038
MGL	Gm26740	7.75586e-194	6.22802	0.249	0.016
MGL	Scn2a	1.04412e-193	-18.5827	0.345	0.797
MGL	Fam155a	1.25327e-193	-289.863	0.466	0.864
MGL	Sorbs2	4.62783e-193	-40.2551	0.33	0.789
MGL	Cdh2	2.27543e-192	-34.5586	0.419	0.845
MGL	Tmem132b	3.01786e-192	-33.0474	0.361	0.81
MGL	Gm35154	4.98252e-192	2.46731	0.209	0.007
MGL	Kalrn	5.32169e-192	-202.295	0.427	0.851
MGL	Unc80	1.11216e-191	-26.8167	0.33	0.786
MGL	Astn1	1.21172e-191	-27.0154	0.304	0.762
MGL	Prex1	3.1635e-191	2.71791	0.554	0.182
MGL	Sobp	5.61163e-191	-40.0035	0.325	0.78
MGL	Sat1	4.90952e-190	1.88393	0.406	0.073
MGL	Gpr158	1.29903e-189	-121.587	0.325	0.777
MGL	Frmpd4	1.50486e-189	-807.958	0.389	0.818
MGL	Syn2	1.97337e-189	-34.9832	0.337	0.787
MGL	Mmp16	2.37118e-189	-55.6889	0.349	0.799
MGL	C230004F18Rik	4.97295e-189	-50.7752	0.345	0.788
MGL	Hivep2	1.4031e-188	-66.8577	0.466	0.856
MGL	Lrp5	1.87987e-188	-9.1249	0.284	0.022
MGL	Epha5	2.48336e-187	-184.981	0.395	0.819
MGL	Aff3	3.25509e-187	-36.5889	0.289	0.74
MGL	Rora	6.00331e-187	-229.254	0.379	0.818
MGL	Ksr2	8.61533e-187	-9.54008	0.301	0.759
MGL	Sptbn1	9.11814e-187	-12.2902	0.421	0.844
MGL	Ebf3	1.18254e-186	-21.9904	0.189	0.005
MGL	Arap3	1.42447e-186	1.19577	0.221	0.009
MGL	I830077J02Rik	3.84784e-186	0.659962	0.206	0.006
MGL	Gm10974	9.71645e-186	0.845765	0.171	0.002
MGL	Asic2	1.50858e-185	-347.555	0.37	0.803
MGL	Myo18b	1.53513e-185	1.49383	0.229	0.011
MGL	Nebl	1.67787e-185	-69.1142	0.343	0.79
MGL	Nbea	8.61414e-185	-84.9247	0.679	0.96
MGL	Tmem178b	1.11304e-184	-40.261	0.443	0.855
MGL	Grin2b	1.41446e-184	-79.2151	0.476	0.858
MGL	Rbfox3	2.02592e-184	-35.3228	0.336	0.785
MGL	Gm40645	8.34574e-184	0.613616	0.17	0.002
MGL	Kcnd2	1.89538e-183	-260.994	0.439	0.852
MGL	Ntrk3	1.94491e-183	-110.704	0.359	0.8
MGL	Brinp1	5.41641e-183	-74.8862	0.348	0.792
MGL	Gm26510	2.59197e-182	0.953295	0.216	0.009
MGL	Nrxn3	8.31032e-182	#NAME?	0.49	0.868
MGL	Abca1	1.75758e-181	2.31388	0.498	0.129
MGL	Adam22	1.96677e-181	-13.1128	0.377	0.811
MGL	Tenm4	5.47234e-181	-97.5264	0.253	0.696
MGL	Gm26835	7.84122e-181	-30.7788	0.325	0.764
MGL	Samsn1	8.60946e-181	1.23028	0.312	0.037
MGL	Nfasc	1.71947e-180	-77.9542	0.413	0.797
MGL	Kif21a	3.88968e-180	-0.353779	0.423	0.831
MGL	Gabbr2	8.45979e-180	-31.3706	0.309	0.758
MGL	Sorbs2os	1.0316e-179	-32.432	0.308	0.759
MGL	Pde4b	1.13049e-179	31.8737	0.467	0.707
MGL	Cd300a	2.87415e-179	0.704518	0.181	0.004
MGL	Sybu	3.48114e-179	-15.8525	0.356	0.793
MGL	Ifngr1	8.01746e-179	0.876775	0.276	0.025
MGL	P2ry12	1.29692e-178	3.8209	0.822	0.483
MGL	Nfam1	7.35435e-178	0.766245	0.215	0.01
MGL	Dnm3	1.02511e-177	5.83872	0.435	0.781
MGL	Celf4	2.39715e-177	-155.675	0.37	0.797
MGL	Syt1	3.05847e-177	-224.926	0.518	0.871
MGL	Pde10a	7.30261e-177	-73.4432	0.387	0.802
MGL	Gpm6a	7.80793e-177	-31.5625	0.386	0.811
MGL	Naip5	8.18591e-177	0.574017	0.171	0.003
MGL	Amph	1.45116e-176	-56.5785	0.396	0.819
MGL	Tbc1d16	2.42077e-176	5.15558	0.485	0.157
MGL	Naip2	3.6761e-176	0.494293	0.168	0.002
MGL	Fam135b	4.72618e-176	-36.3769	0.318	0.763
MGL	Apba2	7.49988e-176	-30.4064	0.296	0.738
MGL	Prkch	8.07116e-176	1.38968	0.277	0.023
MGL	Gm11149	8.3966e-176	-1.30679	0.412	0.77
MGL	Epha6	1.20593e-175	-582.714	0.429	0.826
MGL	Etv6	1.40846e-175	7.00431	0.739	0.324
MGL	Slc4a10	2.01741e-175	-39.3405	0.328	0.77
MGL	Kcnj3	2.76322e-175	-21.937	0.327	0.769
MGL	4931422A03Rik	3.55842e-175	2.97994	0.359	0.057
MGL	Grin1	5.2949e-175	-28.4921	0.333	0.77
MGL	Pak3	3.20715e-174	-81.8063	0.332	0.769
MGL	Kcnb2	3.37629e-174	-90.7607	0.335	0.772
MGL	Il15	4.42106e-174	0.633783	0.181	0.004
MGL	Cacna1b	5.19938e-174	-27.1719	0.238	0.684
MGL	Gm3488	7.04429e-174	0.655493	0.19	0.005
MGL	Pik3cd	8.19984e-174	2.44927	0.392	0.083
MGL	Csmd1	3.2088e-173	-413.919	0.569	0.896
MGL	Nrg3	4.62566e-173	-415.362	0.561	0.889
MGL	Scn8a	5.733e-173	-8.60385	0.354	0.783
MGL	Csrnp3	1.28223e-172	-33.793	0.315	0.753
MGL	Nalcn	1.63127e-172	-17.7761	0.364	0.793
MGL	Gria3	4.84794e-172	-194.615	0.39	0.802
MGL	Ppp2r2b	1.52967e-171	-149.948	0.273	0.704
MGL	Map1b	2.6163e-171	-58.7864	0.393	0.815
MGL	Klhl29	2.75283e-171	-88.7594	0.307	0.747
MGL	Gria2	2.96628e-171	-133.814	0.59	0.905
MGL	Fmn2	3.36621e-171	-37.7432	0.309	0.746
MGL	Snhg11	5.74481e-171	-145.581	0.626	0.891
MGL	Limch1	1.54058e-170	-12.8504	0.429	0.803
MGL	Gm31243	1.65123e-170	2.67264	0.285	0.037
MGL	Dlgap1	2.44925e-170	-398.046	0.566	0.897
MGL	Vrk2	2.80018e-170	1.08231	0.478	0.112
MGL	Sorbs1	3.36529e-170	-25.86	0.363	0.791
MGL	Pacrg	3.96998e-170	27.5492	0.396	0.643
MGL	Kif1b	1.85627e-169	-8.52171	0.556	0.905
MGL	Cnksr2	2.04483e-169	-101.258	0.39	0.801
MGL	Cysltr1	4.1172e-169	0.505758	0.163	0.003
MGL	Cacna1c	6.95684e-169	-97.0046	0.452	0.85
MGL	Rbfox2	9.15879e-169	-28.2192	0.392	0.805
MGL	Ets1	1.59265e-168	1.09397	0.265	0.022
MGL	Tenm2	3.34531e-168	#NAME?	0.579	0.9
MGL	P2rx7	3.46558e-168	13.6105	0.43	0.088
MGL	Ntpcr	1.47999e-167	1.50401	0.258	0.024
MGL	Atrnl1	1.91727e-167	-51.6153	0.335	0.767
MGL	Pcsk2	6.41954e-167	-69.2099	0.366	0.785
MGL	Camk2a	7.4585e-167	-34.3542	0.373	0.792
MGL	Nlrp1b	1.60751e-166	1.46518	0.302	0.046
MGL	Dab1	4.49062e-166	-183.088	0.465	0.851
MGL	Snap25	4.5338e-166	-53.2182	0.448	0.827
MGL	Dscam	5.52826e-166	-73.4376	0.364	0.789
MGL	Cables1	8.51762e-166	0.647255	0.456	0.111
MGL	Gm36975	2.35384e-165	-79.2119	0.435	0.835
MGL	Gabrb2	2.48139e-165	-101.715	0.302	0.738
MGL	Ank2	3.37569e-165	-17.3939	0.818	0.991
MGL	Whrn	1.75337e-164	-9.45487	0.422	0.086
MGL	Grip1	2.86891e-164	-448.544	0.298	0.727
MGL	Fam189a1	6.10225e-164	-36.8644	0.299	0.717
MGL	Tnr	9.45833e-164	-77.7711	0.377	0.797
MGL	4933406I18Rik	3.06187e-163	9.66855	0.833	0.521
MGL	Smap2	8.40529e-163	13.9336	0.678	0.384
MGL	Gm48747	9.92543e-163	-17.2039	0.275	0.711
MGL	Adcy2	2.05045e-162	-84.0627	0.299	0.732
MGL	Arpp21	7.27529e-162	-145.57	0.352	0.758
MGL	Scn1a	7.57728e-162	-24.4286	0.237	0.668
MGL	Rimbp2	8.19494e-162	-38.0756	0.293	0.726
MGL	Snap91	1.67697e-161	-16.5881	0.336	0.757
MGL	Agap1	1.77514e-161	17.443	0.537	0.82
MGL	Unc5c	5.15895e-161	-314.373	0.474	0.857
MGL	Lsamp	7.88544e-161	#NAME?	0.713	0.95
MGL	Robo2	9.23839e-161	-68.9274	0.325	0.752
MGL	Nol4	1.02986e-160	-33.078	0.288	0.72
MGL	Cacnb4	1.21546e-160	-83.1712	0.383	0.792
MGL	Mafb	1.64255e-160	1.05996	0.236	0.017
MGL	Gnao1	5.71486e-160	4.41829	0.423	0.812
MGL	Dtna	1.08886e-159	-6.0984	0.38	0.777
MGL	Setbp1	1.735e-159	-57.3016	0.493	0.857
MGL	Gucy1a2	2.42138e-159	-35.83	0.261	0.687
MGL	Kctd16	3.93224e-159	-147.203	0.388	0.799
MGL	Pald1	1.53058e-158	3.25174	0.308	0.044
MGL	Fchsd2	7.65669e-158	-22.6086	0.838	0.516
MGL	B4galt1	1.08229e-157	1.90768	0.49	0.126
MGL	Edil3	1.53242e-157	27.3813	0.471	0.742
MGL	Stox2	1.59346e-157	-25.551	0.394	0.797
MGL	Fes	1.76555e-157	0.451976	0.155	0.003
MGL	Ctsc	2.44933e-157	0.495304	0.26	0.023
MGL	Nfe2l2	2.81061e-157	1.71106	0.343	0.065
MGL	Ighm	2.90951e-157	0.65272	0.205	0.01
MGL	Hecw1	3.25327e-157	-33.0425	0.303	0.73
MGL	Rasgrf1	3.64486e-157	-10.5727	0.359	0.774
MGL	Cacna1e	6.86291e-157	-53.7196	0.367	0.781
MGL	Elf1	2.63133e-156	-13.1651	0.427	0.093
MGL	Rhobtb1	5.1128e-156	-5.36932	0.422	0.092
MGL	Osbpl6	5.59132e-156	-73.443	0.294	0.711
MGL	Ncf2	6.73878e-156	1.05971	0.256	0.026
MGL	Dgkg	9.07979e-156	-77.7697	0.326	0.743
MGL	Msra	1.40592e-155	-88.042	0.402	0.79
MGL	Gpm6b	1.4972e-155	-53.1846	0.482	0.855
MGL	Thrb	2.72282e-155	-80.4278	0.231	0.654
MGL	Mylip	2.83141e-155	4.04162	0.507	0.157
MGL	Kcnk13	5.46464e-155	-6.31409	0.51	0.141
MGL	Hcn1	8.87936e-155	-113.398	0.193	0.606
MGL	Shank2	1.02568e-154	-26.6458	0.263	0.688
MGL	Slfn8	2.11743e-154	0.430049	0.14	0.001
MGL	Bicd1	2.64517e-154	-10.9718	0.375	0.783
MGL	Eml5	3.61596e-154	-34.9411	0.384	0.791
MGL	Jazf1	4.50303e-154	-25.5363	0.281	0.702
MGL	Sez6l	4.90928e-154	-57.5727	0.294	0.718
MGL	Jakmip2	4.94357e-154	-14.0978	0.316	0.734
MGL	Nlrp3	5.60098e-154	0.461742	0.133	0.001
MGL	Gabra2	9.07265e-154	-51.7872	0.321	0.739
MGL	Ryr3	9.6928e-154	-103.744	0.332	0.73
MGL	Fcer1g	2.41442e-153	0.717309	0.205	0.011
MGL	Atp1a3	5.02838e-153	-19.9592	0.296	0.71
MGL	Ptprg	5.69721e-153	-136.922	0.331	0.737
MGL	Dmd	9.85537e-153	-201.843	0.597	0.9
MGL	Gm26906	1.45477e-152	-33.5964	0.201	0.617
MGL	Dnajc6	1.75077e-152	-55.0776	0.364	0.771
MGL	Gm2163	1.27327e-151	-124.188	0.303	0.722
MGL	Crlf3	1.94546e-151	3.85024	0.52	0.185
MGL	Enah	3.54527e-151	-15.1384	0.338	0.749
MGL	Nell2	2.02613e-150	-11.4609	0.357	0.762
MGL	Sall3	2.29198e-150	0.811961	0.184	0.008
MGL	Jakmip1	2.37599e-150	-14.3032	0.243	0.662
MGL	Rabgap1l	3.1507e-150	-73.6633	0.566	0.898
MGL	Clstn2	5.7827e-150	-219.145	0.354	0.763
MGL	Pik3r6	1.57124e-149	0.620744	0.18	0.007
MGL	St6galnac5	2.36104e-149	-70.4974	0.38	0.772
MGL	Palm2	2.48504e-149	5.85708	0.412	0.74
MGL	P3h2	3.10489e-149	-4.84659	0.638	0.235
MGL	Sh3gl2	3.65348e-149	-27.3695	0.301	0.712
MGL	Wnk2	5.77188e-149	-10.4495	0.207	0.623
MGL	Il1rl2	6.49227e-149	0.692464	0.164	0.005
MGL	Syt16	7.3145e-149	-26.4602	0.266	0.685
MGL	A230006K03Rik	7.37044e-149	-36.6003	0.165	0.57
MGL	Heatr5a	1.35089e-148	4.43136	0.483	0.155
MGL	5730522E02Rik	2.03532e-148	-111.02	0.366	0.758
MGL	Mical2	2.06087e-148	-18.5949	0.299	0.71
MGL	Gm6277	2.28969e-148	0.780865	0.214	0.015
MGL	Sla	2.31327e-148	1.06748	0.244	0.022
MGL	Gm44151	4.37722e-148	-23.0702	0.301	0.713
MGL	Ccdc85a	7.87931e-148	-19.1106	0.306	0.704
MGL	Gm43821	8.39897e-148	0.986397	0.175	0.007
MGL	Trim12a	1.35015e-147	0.635965	0.212	0.017
MGL	Plekho1	1.63371e-147	1.41385	0.432	0.104
MGL	Caln1	1.74016e-147	-76.3279	0.29	0.701
MGL	Slc16a6	3.95521e-147	1.48106	0.412	0.103
MGL	Kcnj6	4.00009e-147	-24.3912	0.319	0.732
MGL	Galnt18	4.66772e-147	-54.6977	0.301	0.713
MGL	Lpxn	5.00889e-147	0.748038	0.216	0.015
MGL	Kcnab1	5.81822e-147	-99.34	0.453	0.832
MGL	Mllt3	7.55296e-147	-34.0259	0.375	0.765
MGL	Bcl11a	1.26591e-146	-37.3368	0.267	0.672
MGL	Camk2d	1.89555e-146	-48.2854	0.673	0.278
MGL	Strbp	5.57658e-146	-16.1819	0.647	0.924
MGL	Ttll11	1.00134e-145	-7.30757	0.248	0.665
MGL	Atp2b2	2.81441e-145	-27.5562	0.364	0.766
MGL	Marcks	5.2213e-145	1.15799	0.36	0.082
MGL	Ica1	7.70327e-145	-11.4417	0.275	0.688
MGL	Nckap1	8.0424e-145	-4.78385	0.361	0.761
MGL	Cdh11	1.23306e-144	-37.588	0.294	0.693
MGL	Csmd2	1.33966e-144	-51.6981	0.372	0.768
MGL	Pigk	2.43087e-144	-93.1976	0.427	0.799
MGL	Grid2	3.21504e-144	-93.572	0.456	0.831
MGL	Kcnn2	6.11314e-144	-112.663	0.281	0.677
MGL	Gria1	7.073e-144	-820.759	0.524	0.855
MGL	Khdrbs2	7.26553e-144	-66.2392	0.323	0.72
MGL	Rnase4	2.12755e-143	0.454332	0.162	0.005
MGL	C130071C03Rik	3.68519e-143	-33.5799	0.353	0.749
MGL	Cacna1a	5.12628e-143	-113.838	0.464	0.819
MGL	Cd53	6.45692e-143	0.557062	0.188	0.01
MGL	Atp5o	7.65925e-143	-28.7177	0.398	0.79
MGL	Clic1	8.15536e-143	0.45991	0.159	0.005
MGL	Agbl4	1.63895e-142	-131.151	0.337	0.721
MGL	Plekha5	6.53364e-142	-14.8315	0.463	0.834
MGL	Galnt17	6.78671e-142	-64.7881	0.355	0.755
MGL	Gsap	1.43067e-141	1.47151	0.364	0.071
MGL	Tanc2	1.57143e-141	33.3125	0.986	0.872
MGL	Grin2a	1.93888e-141	-198.957	0.473	0.827
MGL	Dennd2c	2.4164e-141	0.509441	0.156	0.004
MGL	Tspan5	4.58425e-141	-63.0651	0.47	0.837
MGL	Wnk1	6.42965e-141	12.8788	0.831	0.687
MGL	Gm37679	1.22477e-140	-17.9548	0.196	0.601
MGL	Dgkb	1.46281e-140	-175.286	0.373	0.755
MGL	1700109K24Rik	1.8745e-140	-20.0494	0.275	0.678
MGL	Shank1	2.53838e-140	-9.10908	0.225	0.625
MGL	Rab3il1	3.95761e-140	0.685888	0.186	0.01
MGL	Mef2c	6.29382e-140	-77.7676	0.933	0.572
MGL	Irf5	7.59658e-140	0.653204	0.212	0.016
MGL	Dip2b	7.82651e-140	6.98264	0.897	0.757
MGL	Iqsec1	5.74988e-139	-70.7655	0.39	0.778
MGL	Zbtb16	6.04944e-139	-0.367574	0.411	0.781
MGL	Cacna2d1	6.80206e-139	-196.071	0.399	0.784
MGL	Gphn	1.32116e-138	-42.0974	0.678	0.948
MGL	Trim30a	4.43172e-138	1.23036	0.24	0.031
MGL	Add2	1.03957e-137	-11.6946	0.284	0.687
MGL	Nfib	2.80918e-137	-77.5166	0.428	0.803
MGL	Tmod2	3.15615e-137	2.9449	0.409	0.672
MGL	Arhgap26	4.06067e-137	-57.494	0.335	0.719
MGL	Sptbn4	9.18444e-137	-9.12692	0.243	0.647
MGL	Ncam2	1.13455e-136	-165.793	0.486	0.842
MGL	Plek	1.22067e-136	2.08247	0.426	0.118
MGL	Elmod1	1.31436e-136	-15.6054	0.292	0.695
MGL	Sidt1	5.08449e-136	-31.5334	0.233	0.636
MGL	Zfp385b	6.39493e-136	-109.063	0.228	0.616
MGL	Gm15738	9.59214e-136	-10.3814	0.402	0.785
MGL	Fndc9	1.03299e-135	-10.6506	0.237	0.639
MGL	Gria4	1.13895e-135	-224.926	0.336	0.727
MGL	Chn1	1.21661e-135	-30.8175	0.347	0.742
MGL	P2ry14	1.82704e-135	-25.3341	0.259	0.661
MGL	Rasgef1a	1.87357e-135	-9.99186	0.241	0.64
MGL	Zfp36l1	2.09434e-135	2.18972	0.181	0.009
MGL	Pacsin1	2.37106e-135	-11.8566	0.294	0.691
MGL	Gm26778	2.71622e-135	2.56961	0.391	0.108
MGL	Ppp1r16b	4.20118e-135	-2.47948	0.393	0.545
MGL	Gm47754	5.0694e-135	0.33043	0.113	0.001
MGL	Rin2	5.35826e-135	-3.91604	0.485	0.142
MGL	Gm42439	8.70159e-135	-17.1787	0.321	0.718
MGL	Gm46224	1.18042e-134	0.332058	0.116	0.001
MGL	Cntnap2	1.96772e-134	-437.002	0.468	0.807
MGL	Ube3a	3.27281e-134	-126.663	0.595	0.866
MGL	Zfp69	8.90924e-134	0.498391	0.163	0.007
MGL	Reps2	9.38456e-134	-23.1168	0.317	0.706
MGL	Nmnat2	1.34115e-133	-46.0014	0.261	0.661
MGL	Plxna2	2.00122e-133	-27.1679	0.246	0.644
MGL	9630028H03Rik	3.34595e-133	-64.6049	0.275	0.672
MGL	Pde4dip	4.54711e-133	-15.9977	0.483	0.839
MGL	Prickle1	6.52566e-133	-54.0464	0.469	0.83
MGL	Mkl2	7.71728e-133	-11.3359	0.394	0.773
MGL	Cpe	7.91369e-133	-22.2706	0.295	0.672
MGL	Trank1	8.63176e-133	-8.74156	0.273	0.67
MGL	Lrfn2	1.38283e-132	-19.4775	0.237	0.634
MGL	Sh3rf3	1.5135e-132	-95.0462	0.276	0.673
MGL	Gm26542	1.56421e-132	0.474301	0.662	0.336
MGL	Bco2	6.2527e-132	0.443382	0.133	0.003
MGL	Ttc28	1.03825e-131	-5.31386	0.69	0.312
MGL	Glrp1	1.44418e-131	0.443941	0.129	0.002
MGL	A330015K06Rik	2.42797e-131	-124.003	0.419	0.793
MGL	Cdc37l1	3.20518e-131	3.96478	0.534	0.69
MGL	Lgals9	4.47018e-131	0.893825	0.22	0.02
MGL	Gm28376	4.87382e-131	-31.6047	0.404	0.768
MGL	Gm13708	1.03871e-130	-0.449768	0.296	0.045
MGL	Gna12	1.12025e-130	7.51389	0.621	0.334
MGL	Lmo2	1.25371e-130	0.891738	0.268	0.037
MGL	Cap2	3.51725e-130	-18.4324	0.283	0.678
MGL	Bin1	4.65398e-130	-8.41159	0.8	0.676
MGL	Slit3	5.14519e-130	-151.163	0.365	0.745
MGL	Camk4	5.89648e-130	-41.706	0.145	0.523
MGL	Gm48091	6.39878e-130	-91.7381	0.302	0.686
MGL	Il6st	6.65352e-130	1.47065	0.413	0.124
MGL	Shisa6	1.16389e-129	-211.942	0.314	0.697
MGL	Mboat1	1.22016e-129	1.31223	0.333	0.062
MGL	Cacna2d3	3.19742e-129	-230.692	0.565	0.862
MGL	A830018L16Rik	6.35602e-129	-110.155	0.304	0.693
MGL	Gm28501	9.33087e-129	-2.64983	0.411	0.101
MGL	Me3	1.1132e-128	-35.2455	0.272	0.662
MGL	Camta1	1.25405e-128	-40.2572	0.502	0.834
MGL	Arfgef3	8.0217e-128	-11.6969	0.262	0.654
MGL	Pex5l	1.30529e-127	-115.281	0.485	0.834
MGL	4930578G10Rik	1.30765e-127	-95.8524	0.28	0.67
MGL	Ptprn	2.82471e-127	13.312	0.303	0.687
MGL	Scoc	2.89963e-127	1.545	0.355	0.083
MGL	Rbfox1	3.4597e-127	-569.73	0.664	0.892
MGL	Gm5441	3.47429e-127	-18.6876	0.192	0.578
MGL	Ggt5	4.32382e-127	0.50399	0.128	0.002
MGL	Inpp4b	5.81816e-127	-127.441	0.896	0.53
MGL	Gm43376	6.5755e-127	-38.4002	0.402	0.774
MGL	Rit2	9.96244e-127	-31.7951	0.261	0.652
MGL	Cd9	1.27931e-126	1.45755	0.343	0.071
MGL	Itgav	1.54689e-126	8.20679	0.483	0.159
MGL	Fam46c	1.69938e-126	0.382979	0.122	0.002
MGL	Ntm	2.31439e-126	-342.227	0.264	0.638
MGL	Adcy7	2.37644e-126	0.641778	0.201	0.017
MGL	Srrm3	3.74893e-126	-12.7579	0.246	0.634
MGL	Mtus2	7.05886e-126	-20.02	0.286	0.674
MGL	Cpeb3	7.81573e-126	-30.1286	0.458	0.814
MGL	Ppm1e	1.37083e-125	-107.998	0.473	0.807
MGL	Kcnq1ot1	1.54107e-125	-47.4683	0.552	0.864
MGL	Galnt13	1.59783e-125	-108.054	0.293	0.68
MGL	Chl1	1.96082e-125	-29.0519	0.319	0.703
MGL	Slc11a1	3.68171e-125	0.577595	0.197	0.016
MGL	Plcl1	5.22001e-125	-86.4237	0.903	0.646
MGL	Tspan14	8.4139e-125	2.15919	0.449	0.171
MGL	Erc1	1.08981e-124	-17.5485	0.304	0.688
MGL	Clvs1	1.36775e-124	-9.13189	0.237	0.625
MGL	Cyfip2	1.64506e-124	-21.0448	0.279	0.664
MGL	Pam	6.3406e-124	-57.5046	0.388	0.756
MGL	Etl4	8.32904e-124	-268.21	0.208	0.583
MGL	Tenm1	8.87643e-124	-291.29	0.344	0.723
MGL	D430041D05Rik	1.30738e-123	-43.0439	0.271	0.655
MGL	Vsnl1	1.70244e-123	-49.7975	0.221	0.596
MGL	Gm5127	1.84824e-123	0.900427	0.185	0.016
MGL	Rgs7bp	3.30397e-123	-82.0589	0.378	0.752
MGL	Dtnb	5.66254e-123	-27.1332	0.443	0.8
MGL	Lrch1	6.39624e-123	8.83993	0.838	0.577
MGL	Pde1a	1.0124e-122	-156.671	0.198	0.56
MGL	Mirg	1.66651e-122	-9.05429	0.157	0.521
MGL	Dennd4a	1.74504e-122	4.77379	0.847	0.661
MGL	App	2.29872e-122	-17.2933	0.609	0.906
MGL	Runx1t1	4.21432e-122	-30.0647	0.119	0.479
MGL	Fkbp5	5.16555e-122	-6.44147	0.676	0.409
MGL	Mir124a-1hg	8.25834e-122	-6.43643	0.228	0.607
MGL	Adam23	1.01098e-121	-16.7784	0.243	0.619
MGL	Grm1	1.62795e-121	-87.0565	0.316	0.696
MGL	Gm26848	1.89305e-121	-47.6782	0.534	0.842
MGL	Meg3	2.32335e-121	#NAME?	0.889	0.966
MGL	Tsc22d4	2.94676e-121	3.49289	0.542	0.23
MGL	9530059O14Rik	7.69241e-121	-64.7075	0.299	0.67
MGL	Cdh8	9.91064e-121	-90.7279	0.328	0.707
MGL	Srrm4	1.3643e-120	-29.7538	0.239	0.618
MGL	Miat	1.80815e-120	-13.788	0.271	0.641
MGL	Gm16183	2.94015e-120	-18.2803	0.244	0.622
MGL	Lgi1	3.44785e-120	-26.5537	0.292	0.672
MGL	2410089E03Rik	3.47235e-120	-24.9638	0.427	0.779
MGL	Snph	9.21134e-120	-12.4901	0.286	0.66
MGL	Rab31	9.7604e-120	-3.1807	0.643	0.308
MGL	Kif5c	1.1104e-119	-14.5749	0.288	0.666
MGL	Mast4	2.36741e-119	21.5905	0.657	0.865
MGL	5330434G04Rik	2.64149e-119	-24.2793	0.333	0.702
MGL	Ttc3	3.65421e-119	-22.9521	0.572	0.865
MGL	Egfem1	4.65204e-119	-282.633	0.359	0.727
MGL	Nrip1	6.42024e-119	1.7973	0.692	0.344
MGL	Git2	1.09696e-118	4.47461	0.667	0.422
MGL	Kcnd3	1.43815e-118	-47.4836	0.302	0.679
MGL	Arhgef40	1.44679e-118	1.09223	0.305	0.057
MGL	Nkain3	1.55248e-118	-112.395	0.325	0.696
MGL	Tenm3	1.72257e-118	-189.654	0.214	0.586
MGL	Tyrobp	3.14733e-118	0.406537	0.135	0.004
MGL	Arhgap31	3.63813e-118	-19.7582	0.461	0.138
MGL	Gm3264	3.97556e-118	0.385381	0.126	0.003
MGL	1700111E14Rik	4.71749e-118	-26.0068	0.342	0.71
MGL	Dock10	4.94219e-118	31.8737	0.906	0.618
MGL	Cerk	7.5446e-118	5.52672	0.605	0.328
MGL	Pcnx2	1.26034e-117	-14.351	0.153	0.505
MGL	Hs6st3	1.35965e-117	-523.538	0.367	0.707
MGL	Nyap2	1.50657e-117	-105.827	0.153	0.513
MGL	Afdn	1.61797e-117	-9.24553	0.326	0.696
MGL	Fam19a5	5.84744e-117	-52.7085	0.338	0.708
MGL	Gm12394	8.03443e-117	-105.214	0.286	0.66
MGL	Reep1	8.1461e-117	-13.0373	0.226	0.596
MGL	Sgcd	1.51711e-116	-408.148	0.246	0.617
MGL	Lingo2	1.74956e-116	-298.946	0.434	0.787
MGL	R3hdm1	2.20782e-116	-106.625	0.584	0.874
MGL	Zmat4	2.92867e-116	-77.7702	0.29	0.662
MGL	Myo5a	4.15345e-116	-1.85564	0.342	0.712
MGL	Baz1a	4.24499e-116	0.939513	0.246	0.036
MGL	Zfp804a	5.54959e-116	-147.017	0.282	0.657
MGL	Svop	5.61427e-116	-12.7872	0.222	0.594
MGL	Abhd12	6.65968e-116	6.17865	0.72	0.48
MGL	Ak5	1.16666e-115	-43.1451	0.31	0.681
MGL	Rtl4	7.03305e-115	-54.0701	0.241	0.607
MGL	Kcnh7	7.35822e-115	-155.677	0.311	0.666
MGL	Focad	7.86336e-115	-79.0234	0.351	0.7
MGL	Ccdc88a	1.04469e-114	-6.27841	0.516	0.841
MGL	Tifab	1.70255e-114	0.324629	0.103	0.001
MGL	Tal1	2.16676e-114	0.348345	0.11	0.002
MGL	Retreg1	2.33106e-114	8.31238	0.672	0.409
MGL	Trpc4	9.70882e-114	-60.0044	0.207	0.566
MGL	Sik3	9.93044e-114	-9.46733	0.565	0.842
MGL	Chrm3	1.22044e-113	-221.588	0.175	0.518
MGL	Sipa1l2	2.80813e-113	-0.405107	0.604	0.259
MGL	Maml2	3.22201e-113	-40.1895	0.833	0.477
MGL	Slc44a5	3.26341e-113	-54.7585	0.269	0.636
MGL	Slc44a1	4.03291e-113	-7.0742	0.441	0.756
MGL	Gab1	4.96817e-113	-3.72891	0.49	0.167
MGL	Rab3c	1.3342e-112	-44.5657	0.201	0.56
MGL	C530008M17Rik	2.31388e-112	-18.8627	0.182	0.535
MGL	Arhgap23	3.12556e-112	4.46252	0.383	0.514
MGL	Rffl	4.13804e-112	-22.7988	0.563	0.254
MGL	2900011O08Rik	7.68641e-112	-6.23605	0.232	0.599
MGL	Shtn1	7.90199e-112	-3.05617	0.389	0.724
MGL	Kcnt2	1.01146e-111	-38.9189	0.28	0.648
MGL	Cdh12	1.0722e-111	-67.2251	0.283	0.644
MGL	Arhgef9	1.28187e-111	-10.48	0.325	0.69
MGL	Cd180	4.17648e-111	5.12312	0.533	0.257
MGL	Hcls1	1.1462e-110	0.290828	0.101	0.001
MGL	Cntn3	1.48497e-110	-69.115	0.297	0.656
MGL	Ttll7	2.07591e-110	-1.30402	0.376	0.621
MGL	Sh3bp2	2.98387e-110	0.820758	0.234	0.032
MGL	Mboat2	3.38559e-110	-15.33	0.284	0.648
MGL	Icam1	5.78342e-110	0.477146	0.107	0.002
MGL	Pkp4	6.18e-110	-14.2508	0.471	0.803
MGL	Frmd4b	1.91283e-109	-12.846	0.894	0.665
MGL	Gabrg2	3.75469e-109	-7.44008	0.285	0.648
MGL	Kcnma1	4.59625e-109	-472.268	0.624	0.856
MGL	4933413L06Rik	9.028e-109	-41.6427	0.066	0.38
MGL	Gmip	1.74798e-108	0.860478	0.263	0.048
MGL	Uggt2	1.84415e-108	-12.9812	0.199	0.551
MGL	Ablim2	2.34482e-108	-5.80187	0.366	0.712
MGL	Trim30d	2.47766e-108	0.798804	0.171	0.017
MGL	Mgat4a	2.71038e-108	5.27171	0.626	0.328
MGL	Arhgap44	2.7129e-108	-14.6568	0.231	0.59
MGL	Sv2b	3.05972e-108	-73.3668	0.106	0.429
MGL	Wdr17	1.00867e-107	-95.0834	0.215	0.575
MGL	Akap13	2.32529e-107	-55.421	0.71	0.363
MGL	Sphkap	2.63265e-107	-93.4564	0.347	0.703
MGL	Trim56	3.91433e-107	0.363502	0.112	0.002
MGL	Kcnq2	4.4113e-107	-9.49508	0.253	0.606
MGL	Unc13a	4.59274e-107	-6.62583	0.225	0.585
MGL	Phactr3	5.31341e-107	-6.83358	0.335	0.69
MGL	Dip2c	7.75016e-107	-28.684	0.612	0.876
MGL	Akna	8.25286e-107	0.342627	0.115	0.003
MGL	Epha7	8.90122e-107	-103.738	0.315	0.673
MGL	Accs	1.07443e-106	0.644068	0.194	0.021
MGL	Suclg2	1.54057e-106	1.06122	0.309	0.069
MGL	Arhgap27	1.74644e-106	0.561343	0.199	0.022
MGL	Vav2	1.87936e-106	4.1656	0.293	0.058
MGL	Prkg1	1.97617e-106	-168.661	0.449	0.774
MGL	Syt14	3.43807e-106	-12.1812	0.225	0.583
MGL	Akt3	5.74111e-106	5.76176	0.547	0.846
MGL	Klhl2	7.06111e-106	-35.9229	0.488	0.789
MGL	Naip6	1.93328e-105	0.288469	0.101	0.001
MGL	Gm1992	2.18935e-105	-60.9135	0.26	0.615
MGL	Sptan1	3.32701e-105	-4.44627	0.359	0.707
MGL	Slc35f4	3.52786e-105	-54.6434	0.233	0.589
MGL	Pbx1	3.86868e-105	-86.8787	0.519	0.818
MGL	Gm15414	3.97788e-105	-25.1399	0.088	0.406
MGL	Glp2r	4.05258e-105	-10.5695	0.329	0.682
MGL	Trim2	4.53058e-105	-21.7133	0.604	0.887
MGL	Plppr4	6.43714e-105	-10.4425	0.374	0.723
MGL	Cntnap5c	8.13647e-105	-114.709	0.124	0.449
MGL	Epb41l1	1.74025e-104	-6.82417	0.301	0.656
MGL	Scamp2	2.03336e-104	1.74065	0.394	0.134
MGL	Dapk1	3.5149e-104	-102.163	0.348	0.701
MGL	Sft2d1	6.86342e-104	-4.59438	0.475	0.216
MGL	Selenop	1.00091e-103	1.53225	0.225	0.031
MGL	Tmem173	1.48127e-103	0.30208	0.103	0.002
MGL	Nbas	1.95743e-103	20.7579	0.447	0.65
MGL	Slco3a1	2.12031e-103	-17.6348	0.29	0.644
MGL	Zcchc18	3.2473e-103	-4.91848	0.21	0.554
MGL	Robo1	3.41726e-103	-249.452	0.318	0.662
MGL	Tlr3	5.06827e-103	0.41241	0.119	0.004
MGL	Slit1	5.53394e-103	-20.0393	0.256	0.609
MGL	Kctd12	8.2566e-103	1.29505	0.284	0.067
MGL	Wasf1	8.94609e-103	-23.2411	0.343	0.693
MGL	Sh3rf1	1.37825e-102	-44.5891	0.182	0.517
MGL	Cd200r1	1.44815e-102	0.417548	0.112	0.003
MGL	Pdzd4	2.13561e-102	-37.4688	0.228	0.578
MGL	Actr3b	2.17091e-102	-12.3245	0.177	0.517
MGL	Pip5k1b	2.76446e-102	-15.7371	0.312	0.665
MGL	Brinp2	6.57337e-102	-40.3059	0.123	0.448
MGL	Ldb2	6.62354e-102	-102.291	0.116	0.441
MGL	Ncoa7	1.33795e-101	-13.763	0.359	0.699
MGL	Ecscr	1.57601e-101	0.281442	0.103	0.002
MGL	Syt7	2.13479e-101	-11.0704	0.325	0.674
MGL	Psd3	3.0242e-101	-23.0316	0.401	0.735
MGL	Pard3b	4.18236e-101	-34.5605	0.567	0.235
MGL	Dnm1	5.26762e-101	-6.34298	0.248	0.592
MGL	Gabrg3	6.56408e-101	-235.098	0.253	0.597
MGL	Esrrg	6.70388e-101	-102.26	0.209	0.556
MGL	Mcf2l	7.98901e-101	-5.26492	0.185	0.528
MGL	Susd4	1.00314e-100	-6.04308	0.265	0.614
MGL	Osbp2	2.12749e-100	-7.18663	0.32	0.667
MGL	Nsf	2.27221e-100	-11.8579	0.506	0.815
MGL	Ptprr	2.98747e-100	-38.8113	0.172	0.511
MGL	Neto1	3.35291e-100	-128.261	0.27	0.612
MGL	Ptprs	7.1926e-100	-10.4368	0.344	0.677
MGL	Fcgr1	7.3856e-100	0.210518	0.105	0.002
MGL	Prkcg	8.21328e-100	-9.46645	0.2	0.529
MGL	Gm21954	1.40627e-99	-12.8878	0.184	0.521
MGL	Dcc	1.93742e-99	-461.528	0.444	0.766
MGL	Tns1	1.94116e-99	0.853626	0.215	0.03
MGL	Gm49179	2.57447e-99	-9.56282	0.165	0.497
MGL	Stk39	5.17712e-99	-19.1192	0.344	0.688
MGL	Prkag2	5.8071e-99	-47.4084	0.393	0.715
MGL	Ano4	5.99781e-99	-30.1621	0.389	0.65
MGL	Eml6	6.04267e-99	-47.8313	0.571	0.839
MGL	Dmxl2	7.40314e-99	-7.7963	0.33	0.674
MGL	Ripor2	8.52939e-99	-35.8202	0.252	0.593
MGL	Gm13293	1.24455e-98	0.610408	0.163	0.013
MGL	Celf2	3.13613e-98	-367.754	0.926	0.908
MGL	Kcnq1	3.81112e-98	-23.1997	0.387	0.714
MGL	Peg3	5.06434e-98	-40.2283	0.27	0.607
MGL	Kirrel3	8.84023e-98	-520.678	0.451	0.775
MGL	Camkv	1.8398e-97	-5.77634	0.235	0.573
MGL	Fut9	2.23525e-97	-48.8492	0.292	0.634
MGL	Atp2b3	3.63597e-97	-6.52027	0.221	0.562
MGL	Macrod2os1	4.83304e-97	-19.595	0.239	0.581
MGL	Olfr111	7.88439e-97	0.381437	0.101	0.002
MGL	Galnt9	8.93332e-97	-25.7984	0.098	0.404
MGL	Trpc5	1.70422e-96	-69.1147	0.211	0.54
MGL	Kcnq5	1.79631e-96	-640.422	0.258	0.587
MGL	Mpped2	2.00628e-96	-60.9751	0.268	0.612
MGL	Upp2	2.12431e-96	-57.0662	0.43	0.745
MGL	Tsc22d1	3.26344e-96	-7.60319	0.265	0.602
MGL	Lrrn2	4.507e-96	-41.6142	0.239	0.576
MGL	Gm20754	7.51702e-96	-72.0008	0.354	0.692
MGL	Tcaf1	9.15342e-96	-5.34266	0.274	0.615
MGL	Cass4	1.06018e-95	0.742741	0.158	0.016
MGL	Kif1a	1.22617e-95	-4.54026	0.301	0.641
MGL	Sqor	1.32621e-95	0.381502	0.12	0.005
MGL	Gtf2h2	1.36235e-95	3.49372	0.563	0.307
MGL	Ccdc148	1.60031e-95	-14.4436	0.194	0.523
MGL	Gm48239	1.61912e-95	-35.9208	0.17	0.489
MGL	Arhgap21	1.77498e-95	-11.4334	0.424	0.75
MGL	1110051M20Rik	1.93759e-95	-9.657	0.43	0.755
MGL	Ftx	1.99588e-95	-12.2252	0.368	0.702
MGL	Nav2	3.01174e-95	-74.8821	0.971	0.855
MGL	Dock9	3.43686e-95	-50.6969	0.48	0.786
MGL	Trim5	3.47083e-95	0.293836	0.105	0.003
MGL	Olfml3	4.80654e-95	0.359075	0.135	0.008
MGL	Homer1	5.6979e-95	-23.0094	0.196	0.526
MGL	Ptpn18	7.47206e-95	0.557206	0.159	0.014
MGL	Zfp981	7.72226e-95	0.511128	0.126	0.007
MGL	Tcn2	8.45015e-95	0.44667	0.151	0.012
MGL	Flrt2	1.07134e-94	-55.769	0.158	0.484
MGL	Slc7a14	1.76239e-94	-12.5004	0.309	0.641
MGL	Rev3l	8.43839e-94	-24.6315	0.434	0.755
MGL	Kcnip4	1.5568e-93	#NAME?	0.665	0.887
MGL	Erbin	2.52971e-93	13.5808	0.622	0.338
MGL	Gm26522	3.0006e-93	0.409212	0.152	0.012
MGL	Galntl6	4.46091e-93	#NAME?	0.303	0.623
MGL	Ano3	5.6248e-93	-45.3967	0.282	0.621
MGL	Pi4ka	6.30193e-93	-19.9581	0.474	0.777
MGL	Itsn1	7.6375e-93	0.357096	0.329	0.665
MGL	Cdkl5	7.66836e-93	-21.3872	0.281	0.615
MGL	1700011L22Rik	1.00737e-92	0.55463	0.118	0.005
MGL	Bsn	1.01046e-92	-9.28741	0.278	0.614
MGL	Kcnb1	1.26208e-92	-4.50151	0.225	0.559
MGL	Plgrkt	1.5887e-92	1.2367	0.391	0.136
MGL	1700017B05Rik	1.72674e-92	0.585271	0.219	0.034
MGL	St7	1.84775e-92	-10.9308	0.334	0.666
MGL	Clvs2	1.96349e-92	-8.18939	0.217	0.548
MGL	1700066B19Rik	2.1629e-92	0.581208	0.139	0.011
MGL	Casc4	3.84452e-92	-7.88567	0.27	0.604
MGL	Slc9a9	5.51363e-92	-41.7001	0.903	0.675
MGL	Gm48321	1.09225e-91	-48.9979	0.121	0.429
MGL	Pard3	1.5649e-91	-2.89342	0.399	0.659
MGL	Fcgr3	2.10305e-91	-5.5596	0.151	0.012
MGL	1810062O18Rik	3.46241e-91	-2.75833	0.388	0.502
MGL	Gm26905	4.57109e-91	-308.601	0.147	0.459
MGL	4930509J09Rik	5.69815e-91	-87.8565	0.294	0.627
MGL	Phf24	5.75437e-91	-12.9549	0.22	0.548
MGL	Mbp	5.79718e-91	-135.479	0.461	0.513
MGL	Pde8b	6.51305e-91	-8.45644	0.32	0.653
MGL	Traf3ip3	7.39102e-91	0.69416	0.188	0.023
MGL	Kcnk6	7.76512e-91	0.376825	0.138	0.01
MGL	Atp1b1	8.89221e-91	-9.40052	0.462	0.76
MGL	Epha4	1.41556e-90	-20.985	0.33	0.663
MGL	Hmgcll1	1.55887e-90	-11.6777	0.173	0.487
MGL	Slc29a3	1.63449e-90	0.99858	0.227	0.045
MGL	Gfod1	1.81932e-90	-2.28302	0.299	0.629
MGL	Gm15594	2.28938e-90	-7.82366	0.255	0.586
MGL	Fam13c	2.34107e-90	-16.7398	0.315	0.644
MGL	Traf5	2.69518e-90	0.636467	0.232	0.044
MGL	Tspoap1	2.91798e-90	-4.99461	0.187	0.509
MGL	Astn2	2.93997e-90	-154.255	0.413	0.721
MGL	Aak1	7.05873e-90	-28.9497	0.563	0.832
MGL	C2cd5	9.07512e-90	-19.7053	0.367	0.691
MGL	Lingo1	9.39617e-90	-16.211	0.167	0.476
MGL	Fam49b	9.80073e-90	11.7019	0.868	0.643
MGL	Nin	1.30306e-89	-21.0049	0.263	0.582
MGL	Rnf165	1.61325e-89	-9.68936	0.163	0.477
MGL	Tbc1d5	1.9226e-89	31.3704	0.844	0.807
MGL	Grm3	2.07661e-89	-7.07325	0.402	0.57
MGL	Samd5	2.52933e-89	-24.9875	0.079	0.365
MGL	Gm26953	3.24758e-89	-8.34311	0.203	0.522
MGL	Camk2b	4.51004e-89	-8.35315	0.361	0.689
MGL	Slc35f3	4.71859e-89	-13.8296	0.239	0.568
MGL	Ctnna3	1.13758e-88	-95.0846	0.473	0.78
MGL	Txnip	1.16151e-88	0.290225	0.108	0.004
MGL	Gm26827	1.19388e-88	2.12806	0.571	0.36
MGL	Slc1a3	1.31281e-88	24.1799	0.465	0.172
MGL	Srrm4os	2.25009e-88	-15.5913	0.179	0.497
MGL	Soga3	2.30948e-88	-5.77596	0.275	0.604
MGL	Hs3st4	2.3605e-88	-315.799	0.218	0.535
MGL	Swap70	3.37392e-88	0.621863	0.174	0.02
MGL	Adgrb1	4.29826e-88	-0.742808	0.229	0.555
MGL	Lncpint	4.67937e-88	-80.6462	0.671	0.874
MGL	Tcf4	4.7091e-88	-90.5727	0.821	0.949
MGL	Snrpn	5.74663e-88	-17.3222	0.146	0.452
MGL	Dennd5b	6.09053e-88	-1.05551	0.33	0.656
MGL	Dclk2	6.39772e-88	-12.1672	0.225	0.548
MGL	Dync1i2	7.41123e-88	-16.317	0.547	0.821
MGL	Gramd1b	8.96581e-88	-36.3565	0.393	0.71
MGL	Itpr1	9.23491e-88	-24.6929	0.356	0.661
MGL	Dgkh	9.92467e-88	-33.1105	0.357	0.676
MGL	Tnrc6c	1.08218e-87	-8.98463	0.668	0.894
MGL	Rundc3b	1.65203e-87	-3.44712	0.234	0.56
MGL	Xylt1	1.99937e-87	-77.0623	0.214	0.531
MGL	Bbs9	4.74321e-87	-0.227365	0.715	0.491
MGL	Syn3	5.23569e-87	-24.14	0.307	0.62
MGL	Vmp1	9.53664e-87	-0.430378	0.479	0.609
MGL	Mpped1	1.06207e-86	-19.1186	0.079	0.358
MGL	Wipf3	1.42955e-86	-26.7845	0.307	0.632
MGL	Ehbp1	1.63076e-86	-32.5403	0.48	0.779
MGL	Fgfr2	1.76415e-86	-19.0917	0.815	0.976
MGL	2010300C02Rik	1.86498e-86	-14.7495	0.281	0.607
MGL	Gm32250	2.0265e-86	-3.69477	0.288	0.615
MGL	Mgat4c	2.09735e-86	-484.681	0.195	0.502
MGL	Nr3c2	2.34264e-86	-119.6	0.545	0.81
MGL	B2m	2.49497e-86	0.479105	0.172	0.021
MGL	Cntnap5a	5.37152e-86	-301.389	0.307	0.63
MGL	Gm16168	6.36933e-86	6.35711	0.349	0.495
MGL	Sox5	6.96964e-86	-30.2588	0.135	0.436
MGL	Grik5	1.18734e-85	-7.75048	0.235	0.552
MGL	Gas7	2.15281e-85	-24.3195	0.358	0.677
MGL	Gpr45	2.65062e-85	-15.7373	0.162	0.467
MGL	Slc2a13	3.0063e-85	-93.6407	0.36	0.682
MGL	Extl3	3.12417e-85	-28.7175	0.57	0.305
MGL	Lrrtm4	3.15111e-85	#NAME?	0.486	0.785
MGL	Lacc1	4.2736e-85	1.15032	0.316	0.085
MGL	Unc13b	6.10668e-85	-25.4851	0.198	0.508
MGL	Gm28750	6.23173e-85	-15.6789	0.196	0.508
MGL	Cers6	6.45017e-85	-23.2365	0.42	0.729
MGL	Bicdl1	6.56868e-85	-14.0582	0.191	0.505
MGL	Naaladl2	7.66678e-85	-19.5699	0.384	0.673
MGL	Dock1	8.36788e-85	-18.8998	0.556	0.272
MGL	B230334C09Rik	9.79441e-85	-3.69771	0.174	0.485
MGL	Cacng8	1.48619e-84	-7.02359	0.213	0.529
MGL	St8sia5	1.7575e-84	-7.80839	0.049	0.304
MGL	Slc25a45	1.78626e-84	0.369469	0.11	0.005
MGL	Pfkp	2.00419e-84	-6.43979	0.161	0.461
MGL	Afap1l1	2.53094e-84	0.837498	0.256	0.055
MGL	Rab39	2.70782e-84	-23.5689	0.207	0.033
MGL	Mknk1	3.56443e-84	1.27512	0.386	0.147
MGL	Lims1	4.1469e-84	2.55627	0.694	0.433
MGL	Syn1	5.55236e-84	-26.8755	0.245	0.563
MGL	Plppr5	6.39907e-84	-7.33026	0.215	0.532
MGL	Thsd7b	7.12538e-84	-92.198	0.208	0.517
MGL	Flnb	1.37417e-83	-14.0143	0.337	0.652
MGL	Snx20	1.40049e-83	0.524594	0.18	0.023
MGL	Slc17a7	1.41908e-83	-11.8069	0.241	0.556
MGL	AC129186.1	1.63409e-83	-100.856	0.079	0.346
MGL	Myrip	1.86444e-83	-12.7459	0.161	0.466
MGL	Stau2	1.93638e-83	-13.3111	0.388	0.698
MGL	Gm27017	2.63333e-83	-4.80905	0.452	0.187
MGL	Nedd4	3.28945e-83	-1.87838	0.346	0.658
MGL	Gm49003	3.78324e-83	-17.1648	0.269	0.584
MGL	Ttc7b	4.49185e-83	-20.5707	0.393	0.696
MGL	Brd9	6.74836e-83	-6.32054	0.389	0.672
MGL	Notch2	1.31744e-82	-0.984517	0.357	0.11
MGL	Dbn1	1.32411e-82	-1.30897	0.187	0.497
MGL	Ncoa1	1.61091e-82	-15.0121	0.545	0.819
MGL	Gm3764	1.93831e-82	7.31785	0.21	0.523
MGL	Ndst3	2.09316e-82	-69.5837	0.114	0.398
MGL	Celf5	2.35377e-82	-3.25578	0.196	0.505
MGL	Stmn2	2.86713e-82	-12.5456	0.115	0.4
MGL	Lrtm1	4.99347e-82	-25.3861	0.121	0.409
MGL	Glul	5.84482e-82	0.802233	0.336	0.098
MGL	Gls	8.44865e-82	-18.0582	0.528	0.799
MGL	Zc3hav1	8.95692e-82	-3.75696	0.182	0.025
MGL	Elavl2	9.89513e-82	-72.5319	0.092	0.367
MGL	Flrt3	1.23907e-81	-12.0319	0.203	0.513
MGL	Snca	1.32644e-81	-14.3023	0.285	0.601
MGL	Iqgap2	1.60606e-81	-51.619	0.303	0.615
MGL	Tmem164	1.82871e-81	-3.24649	0.491	0.204
MGL	Npas2	1.96622e-81	-21.506	0.123	0.413
MGL	5330417C22Rik	2.02317e-81	-19.0006	0.209	0.521
MGL	Lmtk2	2.09924e-81	-7.6635	0.229	0.539
MGL	Rasal2	2.16804e-81	-89.3126	0.562	0.838
MGL	Slc35f1	2.45784e-81	-133.582	0.244	0.55
MGL	Slc1a1	7.06676e-81	-9.71805	0.238	0.552
MGL	Cpt1c	8.00355e-81	-2.46769	0.258	0.572
MGL	Fam19a1	9.45442e-81	-460.085	0.365	0.658
MGL	Rasa4	1.40084e-80	0.39703	0.155	0.016
MGL	Dync2h1	1.61196e-80	-5.45212	0.277	0.591
MGL	Lmo7	2.0135e-80	-14.6346	0.247	0.562
MGL	Serpini1	3.74732e-80	-55.1003	0.141	0.433
MGL	Nexmif	5.07099e-80	-5.5471	0.218	0.528
MGL	Camk1	5.09444e-80	0.852319	0.395	0.142
MGL	Mir9-3hg	5.48061e-80	-13.7787	0.177	0.479
MGL	Upk1b	5.63601e-80	0.402914	0.102	0.004
MGL	Plekha6	5.8381e-80	-8.06633	0.168	0.468
MGL	Trim14	6.96568e-80	0.521391	0.178	0.025
MGL	1700024B18Rik	8.40027e-80	-16.0623	0.173	0.472
MGL	Inhba	8.66901e-80	-10.3263	0.22	0.53
MGL	Nsg2	1.02308e-79	-6.94372	0.245	0.554
MGL	Clmn	1.08015e-79	3.58813	0.349	0.439
MGL	Il17ra	1.08666e-79	0.600823	0.219	0.041
MGL	4930405A10Rik	1.3608e-79	0.517318	0.124	0.009
MGL	Pitpnm2	1.38678e-79	-3.27971	0.244	0.523
MGL	Herc3	1.72245e-79	-1.96838	0.286	0.599
MGL	Slc37a2	1.77558e-79	0.392096	0.141	0.013
MGL	Kif5a	2.18172e-79	-4.87723	0.168	0.462
MGL	Ctsz	3.46391e-79	0.655715	0.156	0.02
MGL	Il13ra1	3.90381e-79	0.452826	0.178	0.025
MGL	Esyt2	6.36709e-79	-15.4293	0.367	0.666
MGL	Scg5	9.03579e-79	-4.33501	0.279	0.585
MGL	Abi2	9.7268e-79	-8.38226	0.359	0.664
MGL	Fyn	9.9598e-79	7.30396	0.33	0.641
MGL	Fam110b	1.50652e-78	-8.64346	0.218	0.524
MGL	Klhl3	1.66846e-78	-9.9271	0.32	0.611
MGL	Timp4	1.67004e-78	-4.47307	0.127	0.411
MGL	Hook1	1.92488e-78	-3.29432	0.169	0.463
MGL	Trim47	2.25561e-78	0.468113	0.142	0.014
MGL	Usp29	2.7719e-78	-29.0612	0.226	0.536
MGL	Eng	5.03391e-78	0.305687	0.111	0.006
MGL	Tusc3	5.77652e-78	-10.7521	0.301	0.604
MGL	Sorcs2	7.92395e-78	-35.888	0.149	0.436
MGL	Ppargc1a	7.92425e-78	-9.10495	0.139	0.427
MGL	Hps3	8.39083e-78	1.86772	0.415	0.181
MGL	Rapgef4os1	1.31892e-77	-15.0907	0.158	0.451
MGL	Piezo1	1.40955e-77	0.385866	0.144	0.015
MGL	Iqsec3	1.41655e-77	-4.95809	0.16	0.45
MGL	Lpar6	1.46105e-77	0.742148	0.258	0.065
MGL	Garem1	1.69512e-77	-11.632	0.271	0.579
MGL	Gm38393	2.84367e-77	-3.19998	0.164	0.454
MGL	Itgb3	3.85344e-77	0.479899	0.13	0.012
MGL	Abcd2	4.6322e-77	3.82366	0.311	0.09
MGL	Mbd5	5.76589e-77	-15.8863	0.646	0.873
MGL	Disp2	6.70889e-77	-3.0449	0.121	0.402
MGL	Gabra5	7.21164e-77	-28.2734	0.19	0.482
MGL	Gpr160	1.00643e-76	0.461297	0.13	0.012
MGL	Ostf1	1.01848e-76	0.795212	0.22	0.042
MGL	Scn3a	1.3049e-76	-19.8748	0.263	0.567
MGL	Far2	1.74869e-76	-18.035	0.17	0.462
MGL	Tmem191c	2.2029e-76	0.125607	0.228	0.534
MGL	Srcin1	2.6282e-76	-18.1321	0.345	0.644
MGL	Ppp4r4	2.87806e-76	-10.1111	0.178	0.471
MGL	Abhd18	2.97301e-76	-2.64363	0.382	0.684
MGL	Scai	3.13369e-76	-21.456	0.394	0.677
MGL	Exoc6b	4.36057e-76	-46.4834	0.677	0.902
MGL	C78859	4.88038e-76	-8.44945	0.176	0.466
MGL	Il1rap	6.50764e-76	-20.0919	0.442	0.706
MGL	D630045J12Rik	6.97534e-76	-9.47939	0.217	0.515
MGL	Wscd2	8.74354e-76	-12.5251	0.185	0.476
MGL	Gm26691	9.47437e-76	-25.6643	0.113	0.39
MGL	Epha3	1.27376e-75	-84.7344	0.214	0.508
MGL	Ptprk	1.32943e-75	-67.6722	0.442	0.677
MGL	Peli2	1.54956e-75	3.8108	0.438	0.178
MGL	Shc3	1.65474e-75	-10.9501	0.097	0.364
MGL	Fry	1.95694e-75	-36.9576	0.612	0.843
MGL	Trhde	2.24426e-75	-198.504	0.153	0.434
MGL	Jph1	2.51321e-75	-11.6726	0.341	0.632
MGL	Pcdh7	3.41687e-75	-217.722	0.275	0.573
MGL	Prkar1b	5.40268e-75	-4.68258	0.132	0.411
MGL	4930532I03Rik	5.6476e-75	-24.806	0.277	0.577
MGL	Ralgapa1	5.97157e-75	-32.4286	0.6	0.842
MGL	Dlgap3	6.32766e-75	-11.5917	0.148	0.435
MGL	Wdr7	8.80816e-75	-18.7768	0.429	0.717
MGL	Tub	9.2638e-75	-4.23524	0.177	0.467
MGL	Kctd1	1.05271e-74	-5.64677	0.196	0.487
MGL	Gabra4	1.67192e-74	-4.43036	0.241	0.534
MGL	Nfatc2	3.13147e-74	0.818897	0.346	0.116
MGL	Cers4	3.20351e-74	-1.7995	0.217	0.516
MGL	Cntn5	3.91693e-74	1.57714	0.344	0.645
MGL	Shank3	5.61514e-74	-2.99408	0.126	0.402
MGL	Liph	5.62365e-74	0.30206	0.103	0.005
MGL	Ahcyl2	5.98381e-74	-68.0915	0.48	0.766
MGL	Gm48749	7.15068e-74	-44.4629	0.058	0.3
MGL	Htr1f	7.911e-74	-65.6145	0.093	0.352
MGL	Myo16	7.91646e-74	-66.3723	0.104	0.369
MGL	Mical3	9.42019e-74	-17.8284	0.446	0.73
MGL	Ralgapa2	1.9724e-73	-13.199	0.444	0.735
MGL	Gm29536	2.01225e-73	-5.12852	0.298	0.598
MGL	Sptbn2	2.06137e-73	-5.15702	0.197	0.486
MGL	Ccdc30	2.06253e-73	-34.3105	0.168	0.455
MGL	Gns	2.09903e-73	1.67231	0.562	0.328
MGL	Spata7	2.26365e-73	-3.36451	0.193	0.486
MGL	Ppp2r2c	2.37415e-73	-4.1201	0.252	0.551
MGL	Fnbp1	2.40307e-73	25.0976	0.71	0.752
MGL	Agtpbp1	2.56194e-73	-6.13591	0.39	0.687
MGL	Kifap3	2.65919e-73	-4.2606	0.346	0.638
MGL	Rapgef2	2.97087e-73	-17.5035	0.534	0.798
MGL	Nell1	4.84323e-73	-152.791	0.127	0.392
MGL	Fam171b	5.07236e-73	-7.91291	0.31	0.61
MGL	Tubgcp5	5.41674e-73	5.83113	0.572	0.343
MGL	Slc6a17	5.62145e-73	-6.41606	0.158	0.439
MGL	Rnf112	6.84704e-73	-15.8073	0.28	0.575
MGL	Cdk19	9.48529e-73	-14.3241	0.641	0.439
MGL	Rab11fip3	1.17247e-72	-12.3459	0.321	0.62
MGL	4930570B17Rik	1.18052e-72	-16.1068	0.148	0.429
MGL	Apex2	1.53476e-72	-5.43562	0.268	0.564
MGL	Raver2	1.80134e-72	-45.4754	0.117	0.377
MGL	Map2k4	1.85325e-72	-7.82359	0.443	0.717
MGL	Mlip	2.40105e-72	-35.0626	0.193	0.483
MGL	Litaf	2.67809e-72	-9.86733	0.369	0.136
MGL	Zmiz1	2.94107e-72	-1.50334	0.616	0.345
MGL	Megf9	3.69829e-72	-8.63496	0.245	0.542
MGL	Tmtc1	4.15056e-72	-20.0473	0.21	0.504
MGL	Rab27b	5.05068e-72	-41.6627	0.141	0.418
MGL	B230209E15Rik	7.79025e-72	-7.50206	0.187	0.473
MGL	Asap3	1.02917e-71	-13.7653	0.18	0.029
MGL	Dner	1.05686e-71	-24.4144	0.142	0.418
MGL	Cdh10	1.09089e-71	-53.2452	0.358	0.656
MGL	Faah	1.24933e-71	-7.37728	0.209	0.5
MGL	Pard3bos1	1.26589e-71	-32.962	0.283	0.078
MGL	Pacsin2	1.45321e-71	1.0144	0.434	0.179
MGL	4930419G24Rik	1.56344e-71	-112.396	0.4	0.692
MGL	Atp9a	1.56943e-71	-4.12726	0.302	0.599
MGL	Ssh2	1.67835e-71	1.35959	0.937	0.872
MGL	Map7d2	1.73956e-71	-1.8596	0.268	0.565
MGL	Dzip1	3.83755e-71	-12.364	0.107	0.366
MGL	Slc12a5	4.51757e-71	-1.22555	0.171	0.454
MGL	Cradd	4.63095e-71	2.44177	0.41	0.173
MGL	Nrg1	5.53322e-71	-427.086	0.385	0.674
MGL	Tmem200a	8.68532e-71	-21.3235	0.085	0.333
MGL	Cpeb1	9.45612e-71	-6.63556	0.214	0.5
MGL	Smad7	1.08985e-70	2.26431	0.439	0.196
MGL	Speg	1.2018e-70	-2.56601	0.181	0.463
MGL	St18	1.38848e-70	-51.8026	0.428	0.426
MGL	Snx18	1.45538e-70	0.690866	0.308	0.097
MGL	Hs6st2	1.54803e-70	-31.2148	0.082	0.334
MGL	Grip1os2	1.58293e-70	-71.7654	0.076	0.321
MGL	Lin7a	1.68626e-70	-24.6309	0.167	0.449
MGL	C230057M02Rik	1.85551e-70	-13.8424	0.09	0.343
MGL	Col4a2	2.05644e-70	-15.7889	0.125	0.383
MGL	Tom1l2	2.09647e-70	-6.06284	0.511	0.781
MGL	Gm29237	2.53387e-70	-13.1838	0.317	0.612
MGL	Xkr6	5.13712e-70	-33.0426	0.374	0.667
MGL	Dnah9	5.15996e-70	-44.8037	0.184	0.466
MGL	Ndrg4	7.84265e-70	-3.03239	0.254	0.546
MGL	Tmem63a	8.32424e-70	2.16461	0.3	0.089
MGL	Adcy1	9.83081e-70	8.05768	0.258	0.546
MGL	Pknox2	1.02464e-69	-17.334	0.201	0.488
MGL	Cntn4	1.12265e-69	-245.123	0.231	0.519
MGL	Epha10	1.39531e-69	-19.9615	0.098	0.353
MGL	Kcnc2	1.71685e-69	-54.8711	0.157	0.426
MGL	Tubb4a	2.27677e-69	1.19243	0.314	0.316
MGL	Gm48512	3.3063e-69	-2.2665	0.344	0.63
MGL	Alcam	3.34533e-69	-97.9388	0.325	0.612
MGL	Fbxo41	4.57731e-69	-2.79945	0.189	0.472
MGL	Shisa9	4.89168e-69	-144.739	0.296	0.588
MGL	Sel1l3	5.7401e-69	-29.5064	0.134	0.396
MGL	Ttc7	6.88406e-69	1.18693	0.329	0.114
MGL	Chd5	8.25553e-69	-2.61213	0.119	0.381
MGL	4932438A13Rik	8.73633e-69	-7.40113	0.624	0.848
MGL	Fam49a	9.08924e-69	-6.62105	0.252	0.535
MGL	Ly6h	1.02432e-68	-4.23933	0.211	0.49
MGL	Igsf9b	1.0643e-68	-22.9437	0.093	0.346
MGL	Stard9	1.10015e-68	-7.01628	0.587	0.352
MGL	Rassf4	1.1278e-68	0.378689	0.105	0.007
MGL	Klhl32	1.23137e-68	-11.2011	0.262	0.552
MGL	Ttc19	1.24308e-68	-3.19207	0.352	0.638
MGL	Runx2	1.34839e-68	-43.1792	0.378	0.645
MGL	Asap2	1.71322e-68	5.61152	0.177	0.451
MGL	Pbxip1	1.80246e-68	0.297627	0.115	0.009
MGL	Rhoq	2.18769e-68	1.67912	0.456	0.206
MGL	Dock11	2.48363e-68	-8.34896	0.531	0.253
MGL	Ankrd28	2.99426e-68	2.6393	0.38	0.629
MGL	Sclt1	3.08702e-68	-7.06423	0.331	0.619
MGL	Nedd4l	3.34184e-68	-48.4355	0.533	0.789
MGL	Pkia	3.68736e-68	-2.07574	0.223	0.508
MGL	Htr4	4.38592e-68	-4.23639	0.238	0.51
MGL	Rp2	4.95358e-68	1.43492	0.306	0.104
MGL	Cadm1	5.06132e-68	-139.355	0.709	0.891
MGL	Wwc1	5.72138e-68	-11.7647	0.171	0.444
MGL	Cpne8	5.78992e-68	-34.4189	0.069	0.303
MGL	Cadps2	5.87411e-68	-145.638	0.214	0.483
MGL	Khdrbs3	6.1777e-68	-69.2979	0.375	0.579
MGL	Gm26916	6.29405e-68	1.12306	0.36	0.167
MGL	Armc9	8.56475e-68	-3.942	0.259	0.544
MGL	4930415C11Rik	1.17243e-67	-42.2582	0.12	0.377
MGL	Chchd6	1.32571e-67	-3.74835	0.198	0.478
MGL	Rasgrp1	1.44294e-67	-17.3963	0.151	0.412
MGL	Itga8	1.60771e-67	-29.7933	0.255	0.541
MGL	Bzw2	1.64611e-67	-10.7252	0.222	0.502
MGL	Slc25a23	1.92374e-67	-2.67842	0.236	0.523
MGL	Cdh18	2.09434e-67	-357.654	0.197	0.48
MGL	Lrrc49	2.17057e-67	-6.27854	0.202	0.483
MGL	Chrna7	2.71621e-67	-44.8564	0.175	0.449
MGL	Bbof1	2.99442e-67	-2.83518	0.182	0.455
MGL	Gpatch8	3.03708e-67	-11.3846	0.592	0.835
MGL	Itpkb	3.48172e-67	1.52413	0.335	0.113
MGL	St6gal1	3.48508e-67	0.321498	0.528	0.287
MGL	Nmt2	4.72612e-67	-8.79564	0.251	0.526
MGL	Gda	5.37668e-67	-8.45082	0.162	0.434
MGL	Dpp10	6.26982e-67	-196.046	0.176	0.441
MGL	Stxbp1	6.55864e-67	-3.8428	0.276	0.555
MGL	Ncald	8.83104e-67	-28.7858	0.356	0.644
MGL	Pon2	8.95886e-67	0.425597	0.143	0.018
MGL	Tgfa	9.84145e-67	1.47684	0.315	0.104
MGL	Atp2b1	1.08643e-66	-70.766	0.637	0.825
MGL	Thsd7a	1.65861e-66	-161.087	0.355	0.636
MGL	Ifitm10	2.62557e-66	0.645202	0.245	0.064
MGL	Chka	2.89252e-66	-9.96261	0.4	0.673
MGL	Plekhg5	3.00725e-66	-0.110392	0.269	0.543
MGL	Cep126	3.71529e-66	-7.53741	0.092	0.339
MGL	Aatk	3.86439e-66	-6.39511	0.302	0.401
MGL	Tanc1	4.00147e-66	-9.48822	0.345	0.628
MGL	Serpine2	4.77665e-66	-3.1903	0.346	0.122
MGL	Ulk4	7.33307e-66	-6.01728	0.277	0.553
MGL	Tmem63c	8.15629e-66	-2.8334	0.129	0.387
MGL	Bcl11b	8.5197e-66	-23.8023	0.238	0.52
MGL	Ociad2	1.11823e-65	-6.0731	0.092	0.329
MGL	Plcl2	1.12499e-65	-4.56382	0.83	0.569
MGL	Fgd3	1.31707e-65	0.464764	0.202	0.042
MGL	Hectd2	1.54453e-65	-12.6593	0.166	0.436
MGL	Rnf180	1.58912e-65	0.842145	0.596	0.323
MGL	Bcl2l1	1.60271e-65	1.03161	0.529	0.431
MGL	Dmtn	1.86489e-65	-1.2612	0.161	0.43
MGL	Arhgap32	2.8604e-65	-13.6328	0.368	0.651
MGL	Gm43507	3.00176e-65	-22.5699	0.048	0.266
MGL	Pkp2	3.02571e-65	-22.9792	0.142	0.396
MGL	Sorl1	3.45007e-65	-7.45028	0.269	0.548
MGL	Prmt8	3.82432e-65	-18.2848	0.204	0.481
MGL	Grik4	4.09526e-65	-65.3008	0.31	0.585
MGL	Pon3	4.12838e-65	0.29986	0.127	0.016
MGL	Plxdc1	4.34815e-65	0.693148	0.266	0.075
MGL	Abca5	4.34951e-65	-3.42188	0.16	0.427
MGL	Gm10419	5.33778e-65	-0.754272	0.154	0.419
MGL	Raph1	1.03143e-64	-9.44609	0.237	0.512
MGL	Orai1	1.36801e-64	0.631969	0.201	0.043
MGL	Ank	1.47864e-64	-5.73471	0.452	0.72
MGL	Birc3	1.75081e-64	0.343306	0.103	0.007
MGL	Daam1	2.0569e-64	-10.0112	0.442	0.649
MGL	2010111I01Rik	2.13104e-64	-26.2715	0.549	0.79
MGL	Neat1	2.18563e-64	4.53352	0.404	0.179
MGL	Osbpl11	2.8624e-64	-5.20937	0.508	0.289
MGL	Gpr63	3.40099e-64	-13.7051	0.087	0.318
MGL	2900026A02Rik	3.92619e-64	-15.4657	0.107	0.347
MGL	Zfpm2	5.01918e-64	-97.3088	0.358	0.636
MGL	Cpne4	5.95216e-64	-100.854	0.351	0.626
MGL	Pou2f2	7.34766e-64	1.66342	0.564	0.329
MGL	Gm11099	7.66346e-64	-3.61243	0.113	0.363
MGL	4930587E11Rik	9.20704e-64	-57.1156	0.178	0.447
MGL	Elavl3	9.24915e-64	-4.16172	0.283	0.564
MGL	Gm10754	9.35785e-64	-37.7645	0.074	0.301
MGL	Braf	1.06478e-63	-6.66834	0.506	0.764
MGL	A530046M15Rik	1.12215e-63	-9.57617	0.175	0.442
MGL	Mprip	1.23552e-63	-5.71639	0.399	0.674
MGL	Gm3739	2.11384e-63	0.315888	0.111	0.01
MGL	Dcaf6	2.22742e-63	-16.4719	0.443	0.715
MGL	Kcnh1	2.24186e-63	-13.8226	0.245	0.524
MGL	Sez6l2	2.89389e-63	0.920316	0.359	0.593
MGL	Hectd4	3.00882e-63	-39.0231	0.436	0.704
MGL	1700025G04Rik	3.28251e-63	-10.818	0.313	0.595
MGL	Col15a1	3.64153e-63	-0.242583	0.156	0.025
MGL	Zfhx2	4.3099e-63	-1.95087	0.362	0.614
MGL	Ptpn5	5.1384e-63	-15.5658	0.103	0.346
MGL	Faf1	5.8658e-63	-12.8796	0.511	0.765
MGL	Tmcc1	6.20538e-63	14.9246	0.696	0.899
MGL	Prkcz	8.09293e-63	-0.134164	0.334	0.609
MGL	Gm17171	8.77264e-63	-37.2744	0.04	0.248
MGL	Neo1	9.35304e-63	-7.34612	0.366	0.617
MGL	Tmem178	9.60233e-63	-18.3337	0.172	0.436
MGL	Acsl6	1.13808e-62	-5.62624	0.134	0.384
MGL	Fbxl2	1.15166e-62	-1.78632	0.411	0.681
MGL	Acaca	1.25056e-62	-15.5199	0.385	0.65
MGL	3110021N24Rik	1.61407e-62	-16.7539	0.358	0.637
MGL	Matk	1.69467e-62	-3.06065	0.23	0.5
MGL	Atcay	1.86153e-62	-2.09158	0.173	0.436
MGL	Myh10	1.99896e-62	-5.0145	0.196	0.464
MGL	Tlr4	2.00422e-62	0.580253	0.119	0.015
MGL	4430402I18Rik	2.56693e-62	-3.64102	0.213	0.484
MGL	Kif13a	4.04181e-62	4.66475	0.543	0.443
MGL	Pde8a	5.17831e-62	-2.55066	0.345	0.251
MGL	A330008L17Rik	8.5443e-62	-73.0307	0.116	0.358
MGL	Sema6d	9.27781e-62	-155.071	0.404	0.679
MGL	Thra	9.35895e-62	-1.87567	0.383	0.648
MGL	Etnk1	9.43867e-62	-4.40606	0.478	0.741
MGL	Pitpnc1	1.35277e-61	-36.7834	0.693	0.416
MGL	Dpyd	1.5458e-61	-57.5673	0.322	0.597
MGL	Mast3	1.87781e-61	-2.59505	0.511	0.687
MGL	Sez6	2.28895e-61	-3.55024	0.069	0.291
MGL	Agrn	2.95203e-61	-3.48957	0.249	0.523
MGL	1700080N15Rik	3.47877e-61	-4.36359	0.135	0.385
MGL	Rtl1	4.31592e-61	-2.21734	0.068	0.287
MGL	Dzank1	4.37755e-61	-3.69402	0.143	0.394
MGL	Parp14	5.71334e-61	0.776774	0.139	0.022
MGL	Plp1	6.08591e-61	-27.0934	0.56	0.46
MGL	Zfp462	6.94719e-61	-35.6154	0.226	0.487
MGL	Kcnab2	6.9483e-61	-6.40047	0.163	0.421
MGL	Mast2	8.711e-61	-12.9147	0.402	0.666
MGL	Gprasp1	9.50214e-61	-6.46383	0.374	0.648
MGL	Lmtk3	9.77968e-61	-1.8902	0.159	0.415
MGL	Nwd2	9.85921e-61	-195.747	0.149	0.404
MGL	Sestd1	1.01501e-60	-8.06744	0.157	0.414
MGL	Fam19a2	1.06107e-60	-164.775	0.322	0.6
MGL	Dkk3	1.07957e-60	-8.081	0.1	0.327
MGL	Gm26565	1.13974e-60	-7.01332	0.153	0.404
MGL	Itgb3bp	1.15727e-60	1.10582	0.373	0.645
MGL	Spred2	1.2219e-60	-1.79842	0.326	0.593
MGL	Rtn4	1.4851e-60	5.01673	0.676	0.74
MGL	Ppip5k1	1.64136e-60	-4.2072	0.285	0.559
MGL	Arnt2	1.64718e-60	-16.8925	0.29	0.564
MGL	Ankrd33b	1.81034e-60	-11.0336	0.161	0.415
MGL	Aig1	1.84483e-60	-14.7396	0.467	0.731
MGL	Ap3b2	1.94835e-60	-1.81806	0.151	0.403
MGL	Gm16192	2.0861e-60	0.40092	0.121	0.014
MGL	Chsy3	2.10112e-60	-113.827	0.301	0.577
MGL	Apc	2.13501e-60	-18.4659	0.623	0.846
MGL	Krcc1	2.17187e-60	0.723718	0.298	0.101
MGL	Greb1l	2.59294e-60	-43.2179	0.169	0.424
MGL	Ppfibp2	2.94224e-60	2.80313	0.303	0.103
MGL	Gm9801	3.03793e-60	-2.69145	0.191	0.451
MGL	Cabp1	3.13492e-60	-5.87248	0.096	0.328
MGL	Snx5	3.65049e-60	1.21596	0.368	0.177
MGL	Tmem117	3.66012e-60	-2.79385	0.283	0.544
MGL	Sorcs3	3.93653e-60	-107.925	0.247	0.51
MGL	Aff2	4.56644e-60	-31.4344	0.264	0.536
MGL	Anapc15	4.67755e-60	0.918061	0.172	0.04
MGL	Kat6b	4.76024e-60	-5.60332	0.431	0.7
MGL	Xrcc6	5.63298e-60	-5.99839	0.423	0.662
MGL	Fstl5	5.88843e-60	-87.8522	0.088	0.315
MGL	Dtd1	6.29572e-60	-10.642	0.282	0.554
MGL	Ptpn3	6.60137e-60	-14.6836	0.175	0.433
MGL	Man1a	7.2275e-60	-56.1312	0.598	0.42
MGL	Crmp1	7.48204e-60	-4.03186	0.144	0.395
MGL	Itgbl1	7.61079e-60	-29.2176	0.13	0.372
MGL	Frmpd3	7.88416e-60	-8.62591	0.047	0.253
MGL	Tcte2	8.33101e-60	-8.62826	0.194	0.457
MGL	Arpc1b	9.14785e-60	0.624174	0.273	0.088
MGL	Nova2	1.08503e-59	-1.78495	0.192	0.455
MGL	Glrb	1.47279e-59	-1.75528	0.261	0.522
MGL	Polb	1.80039e-59	-6.02179	0.399	0.666
MGL	B3gat1	1.87777e-59	-6.84127	0.19	0.45
MGL	Tasp1	1.9679e-59	-7.02292	0.273	0.542
MGL	Nrxn2	3.32218e-59	-8.2046	0.324	0.598
MGL	Efr3b	3.58756e-59	-24.9922	0.151	0.396
MGL	Coro2b	5.45875e-59	-5.14681	0.218	0.481
MGL	Tmem150c	9.90696e-59	-9.24672	0.177	0.433
MGL	Sema3e	1.11889e-58	-96.7113	0.144	0.38
MGL	Gm16105	1.27947e-58	-1.67831	0.151	0.402
MGL	Prkd3	1.40332e-58	-1.79054	0.277	0.089
MGL	Ppp2r3a	1.61369e-58	-1.09063	0.514	0.703
MGL	Cachd1	1.75124e-58	-27.3629	0.064	0.275
MGL	Sptb	2.04741e-58	-0.277044	0.175	0.43
MGL	Tfeb	2.05112e-58	1.69499	0.277	0.089
MGL	Glg1	2.18067e-58	2.97034	0.872	0.964
MGL	Ttll5	2.66441e-58	-3.73785	0.365	0.605
MGL	Rapgef5	2.97656e-58	-43.1464	0.901	0.674
MGL	Adar	3.11875e-58	-2.53283	0.274	0.542
MGL	Jakmip3	3.297e-58	1.29309	0.29	0.55
MGL	Lrrfip1	5.29956e-58	-27.378	0.416	0.65
MGL	Kidins220	5.43017e-58	-30.6635	0.535	0.763
MGL	Gap43	5.61315e-58	-7.31516	0.075	0.295
MGL	Sft2d2	7.78128e-58	0.28931	0.118	0.013
MGL	Rbpms	8.36798e-58	-28.333	0.124	0.015
MGL	Spata13	9.52069e-58	-1.89581	0.294	0.097
MGL	Acyp2	1.00938e-57	-10.6494	0.287	0.555
MGL	Homer2	1.07314e-57	-21.3514	0.097	0.326
MGL	Ppp1r12b	1.35838e-57	-5.36032	0.497	0.751
MGL	Agap2	1.36849e-57	-4.54244	0.226	0.488
MGL	Atxn1	1.575e-57	-72.792	0.687	0.84
MGL	Slc4a3	2.38799e-57	-2.21795	0.105	0.332
MGL	Cryl1	2.40179e-57	-26.2349	0.469	0.229
MGL	Rgs17	2.4819e-57	-5.63298	0.214	0.477
MGL	Sh2b2	3.01455e-57	0.564578	0.188	0.043
MGL	Carmil1	3.88639e-57	-12.1365	0.258	0.524
MGL	Pcnx	4.31662e-57	-11.5698	0.366	0.629
MGL	Slain1	5.08865e-57	0.425407	0.332	0.455
MGL	Arhgap20	6.44375e-57	-9.55964	0.21	0.47
MGL	Slit2	6.70652e-57	-46.4842	0.118	0.348
MGL	Nav1	7.48578e-57	-3.44089	0.445	0.7
MGL	Pkd1	8.03711e-57	-3.60761	0.339	0.601
MGL	Rnf150	8.07044e-57	-34.4863	0.436	0.677
MGL	Gm15520	8.68553e-57	-8.42974	0.042	0.238
MGL	Arhgef25	9.47927e-57	-3.78271	0.159	0.405
MGL	A330102I10Rik	9.54287e-57	-6.27397	0.144	0.388
MGL	Slc38a2	1.09592e-56	6.54347	0.44	0.506
MGL	Vamp5	1.19717e-56	0.301065	0.101	0.009
MGL	Gm26954	1.50244e-56	-10.6695	0.139	0.381
MGL	Pgbd5	1.68903e-56	-3.8232	0.267	0.53
MGL	Myo1d	1.82887e-56	9.04687	0.535	0.417
MGL	A830082K12Rik	1.97694e-56	-15.5682	0.181	0.433
MGL	Zranb2	2.53941e-56	-7.0379	0.349	0.613
MGL	4930567K12Rik	2.59287e-56	-9.89782	0.208	0.466
MGL	Gm26573	2.8204e-56	-24.0547	0.412	0.182
MGL	Mast1	2.82225e-56	-1.55332	0.094	0.317
MGL	Gm13710	3.72686e-56	0.808942	0.126	0.018
MGL	Tmem108	3.94629e-56	-24.7643	0.355	0.614
MGL	Slc1a2	4.20319e-56	54.9197	0.227	0.486
MGL	Trpc1	4.27241e-56	-4.83279	0.247	0.51
MGL	Gm17231	4.48644e-56	1.03472	0.515	0.295
MGL	Frmd4a	4.78411e-56	112.665	0.917	0.863
MGL	Vwa8	4.88888e-56	-4.296	0.405	0.669
MGL	Rgs11	5.01922e-56	-2.45956	0.074	0.283
MGL	1700085D07Rik	6.02289e-56	-1.28859	0.313	0.559
MGL	Oxr1	6.69444e-56	-276.863	0.741	0.891
MGL	Tulp4	9.20315e-56	4.38157	0.54	0.672
MGL	Zdhhc2	1.12025e-55	-18.392	0.3	0.555
MGL	Abhd17b	1.34441e-55	7.30153	0.414	0.498
MGL	Elavl4	1.48892e-55	-28.5889	0.154	0.392
MGL	Sec61a2	1.50518e-55	-3.19944	0.319	0.585
MGL	Rab30	1.62727e-55	-4.14371	0.189	0.442
MGL	Ylpm1	1.63612e-55	-4.75233	0.457	0.707
MGL	Cntnap5b	1.80988e-55	-130.963	0.279	0.543
MGL	Tjp1	1.83131e-55	-34.4394	0.668	0.856
MGL	Zc3h12b	1.87927e-55	-8.24399	0.353	0.618
MGL	Tpst2	3.19301e-55	0.988054	0.344	0.142
MGL	Otud7b	3.82123e-55	-4.07021	0.44	0.523
MGL	Nup93	6.55279e-55	-7.96648	0.23	0.486
MGL	Gm12709	7.72617e-55	-4.73392	0.153	0.394
MGL	Catspere2	8.34056e-55	-19.8968	0.197	0.436
MGL	Maml1	1.4857e-54	1.21968	0.323	0.137
MGL	Kmt2a	1.57376e-54	-6.12615	0.514	0.75
MGL	Vps13b	1.6698e-54	-12.9058	0.661	0.852
MGL	0610010F05Rik	1.75649e-54	-11.0369	0.222	0.473
MGL	Ppp1r13b	1.8442e-54	-7.16423	0.376	0.637
MGL	Parvg	1.89628e-54	0.265856	0.118	0.014
MGL	Ctdspl	1.93597e-54	-6.0026	0.275	0.535
MGL	Sh3kbp1	1.95976e-54	-0.391299	0.734	0.508
MGL	Pde4a	2.32444e-54	-4.47321	0.239	0.494
MGL	Fam129a	2.50556e-54	-1.18672	0.116	0.014
MGL	Ndrg3	2.76833e-54	-2.95302	0.286	0.542
MGL	Dtnbos	2.79255e-54	-10.1104	0.171	0.416
MGL	Clstn3	2.80013e-54	-4.56288	0.139	0.37
MGL	Syndig1	2.95681e-54	-32.708	0.19	0.438
MGL	Celf3	3.58459e-54	-1.62033	0.199	0.451
MGL	Map4k4	3.61622e-54	3.69205	0.718	0.586
MGL	Ptbp3	3.86562e-54	1.30214	0.516	0.275
MGL	Lmo3	5.22158e-54	-57.4918	0.22	0.475
MGL	Fmn1	5.4599e-54	-35.2063	0.26	0.502
MGL	Arl10	5.57497e-54	0.446899	0.149	0.031
MGL	Thsd4	6.12391e-54	-34.4728	0.113	0.334
MGL	Map6	6.24313e-54	-8.83972	0.209	0.461
MGL	Fut8	6.97779e-54	-12.4856	0.478	0.728
MGL	Spock2	7.12591e-54	-2.48081	0.176	0.415
MGL	Epb41l3	7.40062e-54	-38.7946	0.328	0.585
MGL	Dhrs3	8.28353e-54	0.442011	0.155	0.029
MGL	Nav3	9.26957e-54	-243.681	0.958	0.871
MGL	Sgsm1	1.0131e-53	-7.42216	0.126	0.359
MGL	Slc6a7	1.04156e-53	-2.2021	0.052	0.245
MGL	Clip4	1.05077e-53	-2.02593	0.117	0.342
MGL	Mpdz	1.05837e-53	-20.9064	0.274	0.531
MGL	2210408I21Rik	1.16039e-53	-17.1646	0.407	0.661
MGL	Ptprt	1.45115e-53	-174.432	0.134	0.361
MGL	Ppp1r14c	1.45494e-53	-9.45629	0.135	0.368
MGL	Cdk14	1.52027e-53	-92.395	0.625	0.804
MGL	Baiap2	1.7124e-53	-15.1533	0.243	0.497
MGL	Sgcz	1.73479e-53	-605.797	0.277	0.519
MGL	Adgrl1	1.7597e-53	-1.70828	0.227	0.481
MGL	Ppcdc	2.02779e-53	2.68861	0.448	0.228
MGL	Ephb2	2.05787e-53	-15.0263	0.161	0.399
MGL	Trim46	2.43905e-53	-1.29387	0.175	0.419
MGL	Snx32	2.67007e-53	0.552262	0.285	0.543
MGL	Adamts17	2.91586e-53	-21.544	0.242	0.496
MGL	Zfyve28	2.98318e-53	-10.435	0.287	0.538
MGL	Gabra3	3.55033e-53	-9.08771	0.076	0.282
MGL	Gm9866	3.65494e-53	-2.66842	0.043	0.227
MGL	Mark1	3.97585e-53	-0.685407	0.175	0.419
MGL	Crtac1	4.16574e-53	-28.9658	0.206	0.452
MGL	Pxdn	4.19896e-53	-7.52484	0.145	0.381
MGL	Gm49353	4.44565e-53	-1.74023	0.149	0.386
MGL	Cacng2	4.66273e-53	-14.7394	0.141	0.377
MGL	Srpk2	6.87813e-53	-5.50631	0.524	0.756
MGL	4921511I17Rik	6.93856e-53	-4.44507	0.158	0.393
MGL	D130043K22Rik	7.12935e-53	-2.46605	0.141	0.377
MGL	Rnf157	1.39524e-52	-6.52913	0.315	0.567
MGL	Gm30382	1.71226e-52	-11.4071	0.047	0.238
MGL	Gm15336	1.78058e-52	-10.0922	0.079	0.285
MGL	Ggt7	1.83829e-52	-1.75427	0.17	0.407
MGL	Sdk2	2.18932e-52	-30.3491	0.122	0.346
MGL	Ypel2	2.31325e-52	12.9125	0.468	0.442
MGL	Nrg2	2.60562e-52	-8.41112	0.308	0.558
MGL	Ror1	2.64062e-52	-38.1959	0.133	0.355
MGL	Gm26804	3.31069e-52	-119.056	0.871	0.968
MGL	Gm13269	4.12073e-52	-28.7826	0.382	0.605
MGL	Mkln1os	4.24536e-52	-6.85287	0.14	0.369
MGL	Nme7	4.30091e-52	-3.8497	0.429	0.679
MGL	Cd82	4.66528e-52	0.435712	0.171	0.036
MGL	Wasf3	4.83619e-52	-7.03771	0.216	0.465
MGL	Fntb	4.85875e-52	-10.6092	0.229	0.471
MGL	Chrd	5.44908e-52	-3.71087	0.115	0.334
MGL	Cacna1d	5.8223e-52	-24.392	0.618	0.805
MGL	Agrp	6.36147e-52	-16.6204	0.266	0.512
MGL	Col4a1	6.89919e-52	-2.50108	0.047	0.232
MGL	Slc8a1	7.19795e-52	-99.5684	0.972	0.829
MGL	Cyth1	8.37912e-52	4.00924	0.419	0.559
MGL	Dnm1l	8.92167e-52	-1.33632	0.344	0.601
MGL	Trim37	9.05478e-52	-12.9958	0.234	0.48
MGL	Pdzrn4	9.94003e-52	-127.804	0.153	0.383
MGL	Lonrf2	1.275e-51	-1.76246	0.147	0.381
MGL	Tsc22d3	1.43183e-51	1.40223	0.275	0.096
MGL	Pwwp2a	1.4398e-51	2.77047	0.614	0.433
MGL	Ttc14	1.48958e-51	-6.6006	0.608	0.82
MGL	Dzip3	1.52059e-51	-2.77591	0.29	0.543
MGL	Gm6994	1.6672e-51	-31.5885	0.254	0.505
MGL	Trpm3	1.90381e-51	-253.78	0.326	0.582
MGL	Slc25a12	1.9325e-51	-3.4646	0.357	0.609
MGL	Matn2	2.02242e-51	-16.991	0.138	0.365
MGL	Herc1	2.49558e-51	-14.414	0.603	0.798
MGL	Gm44643	2.63508e-51	-1.65543	0.055	0.247
MGL	Tcirg1	2.84555e-51	0.560488	0.225	0.067
MGL	Gm42303	3.14013e-51	-46.5431	0.161	0.395
MGL	Klf3	3.38057e-51	1.07316	0.407	0.196
MGL	Osbpl10	3.6096e-51	-54.548	0.144	0.375
MGL	Dlg4	3.9055e-51	-2.51139	0.224	0.472
MGL	Edem1	4.19725e-51	0.850542	0.265	0.099
MGL	Ints6l	4.44117e-51	-12.5127	0.642	0.423
MGL	Fam171a1	4.62551e-51	-4.07116	0.233	0.48
MGL	Ext1	5.3603e-51	-31.6051	0.578	0.758
MGL	Gm20275	5.406e-51	-17.4488	0.662	0.853
MGL	Hspa12a	5.94681e-51	-5.25341	0.146	0.376
MGL	Chd9	7.1637e-51	0.61195	0.932	0.809
MGL	Pdlim7	7.4703e-51	-1.00203	0.074	0.276
MGL	Sncaip	7.56818e-51	-2.19954	0.372	0.159
MGL	Eno2	7.72572e-51	-1.70964	0.131	0.35
MGL	Fam120c	8.24056e-51	-5.30061	0.326	0.579
MGL	5530401A14Rik	9.10613e-51	-22.6945	0.04	0.22
MGL	Zfp217	9.36639e-51	0.288983	0.106	0.012
MGL	Gm42413	9.82208e-51	11.917	0.3	0.219
MGL	Farp1	1.07099e-50	-24.8569	0.213	0.442
MGL	Myef2	1.24408e-50	-1.09397	0.318	0.57
MGL	Nphp4	1.27536e-50	-6.01461	0.141	0.368
MGL	Klhdc10	1.48959e-50	-5.63351	0.438	0.685
MGL	Tgfbr3	1.54155e-50	-10.2366	0.181	0.415
MGL	Aim2	1.8963e-50	-10.8728	0.445	0.245
MGL	Padi2	2.01606e-50	0.506402	0.185	0.044
MGL	Zmynd8	2.07726e-50	-19.8206	0.53	0.757
MGL	Sipa1l1	2.12059e-50	-18.6812	0.602	0.783
MGL	Scn3b	2.18732e-50	-8.41701	0.178	0.416
MGL	Drp2	2.7489e-50	-1.26004	0.072	0.269
MGL	Ildr2	2.88712e-50	-14.4713	0.24	0.485
MGL	AC161607.1	3.47761e-50	2.15821	0.322	0.144
MGL	Tor1aip1	3.90083e-50	1.15154	0.352	0.175
MGL	Hacd4	4.05863e-50	-9.07723	0.181	0.414
MGL	Cttn	4.89018e-50	-2.73454	0.157	0.386
MGL	Cux1	5.0588e-50	-46.9521	0.688	0.457
MGL	Ccdc88c	5.47546e-50	-4.98187	0.067	0.262
MGL	2003-09-01	5.77604e-50	-3.19547	0.156	0.385
MGL	Oma1	5.90237e-50	0.814752	0.304	0.126
MGL	Cyp4f13	6.12732e-50	0.706255	0.239	0.078
MGL	Jph4	6.69893e-50	-3.96021	0.241	0.488
MGL	Car10	6.77832e-50	-60.4639	0.271	0.512
MGL	Lrrtm1	8.31634e-50	-6.17315	0.178	0.415
MGL	Man1c1	9.66643e-50	-11.5848	0.487	0.25
MGL	Hunk	1.07505e-49	-25.787	0.086	0.289
MGL	Tbc1d22a	1.08218e-49	-6.39662	0.631	0.398
MGL	Nck2	1.14399e-49	-4.30224	0.178	0.413
MGL	Mitf	1.18699e-49	-12.8434	0.664	0.436
MGL	Pde4d	1.59341e-49	-317.258	0.621	0.784
MGL	Gm47523	1.82343e-49	-3.00505	0.151	0.38
MGL	Rabgap1	2.01654e-49	-6.32473	0.575	0.797
MGL	Lzts1	2.1034e-49	-15.4949	0.135	0.358
MGL	Plod1	2.27244e-49	0.4502	0.185	0.045
MGL	Jam2	2.47616e-49	0.4959	0.173	0.04
MGL	D7Ertd443e	2.68142e-49	13.7721	0.293	0.122
MGL	Gpi1	3.00213e-49	-16.7261	0.227	0.462
MGL	Cyp7b1	3.41755e-49	-10.8779	0.248	0.478
MGL	C030029H02Rik	3.4612e-49	13.388	0.296	0.144
MGL	Slc22a23	4.17048e-49	-20.9956	0.289	0.526
MGL	Nhsl2	4.32093e-49	-6.22414	0.262	0.508
MGL	Gm20696	4.40017e-49	-9.08035	0.265	0.508
MGL	Nckap5	4.64473e-49	-30.1621	0.202	0.438
MGL	4930428E07Rik	5.32059e-49	-12.3608	0.089	0.293
MGL	Frrs1l	5.6843e-49	-4.50587	0.169	0.401
MGL	Mtmr7	5.99104e-49	-1.91878	0.179	0.413
MGL	Trio	6.06052e-49	-12.5484	0.61	0.773
MGL	Npr3	6.94054e-49	-5.85718	0.023	0.181
MGL	Il18	7.37977e-49	1.40273	0.273	0.117
MGL	Gm14372	7.77953e-49	-4.18778	0.121	0.34
MGL	Kcnrg	7.78328e-49	1.00266	0.354	0.157
MGL	Zfyve9	8.34636e-49	-6.92524	0.42	0.663
MGL	Slc24a5	8.40898e-49	-2.14868	0.198	0.435
MGL	2004-03-01	1.04122e-48	-9.49267	0.109	0.322
MGL	Gm15655	1.05673e-48	0.278035	0.145	0.029
MGL	Gm4593	1.12415e-48	-10.7327	0.362	0.172
MGL	Cnnm1	1.15734e-48	-1.10787	0.176	0.403
MGL	Pnisr	1.44816e-48	-10.1467	0.714	0.887
MGL	Gmds	1.47016e-48	-9.83202	0.406	0.648
MGL	Gm28379	1.66335e-48	-15.8941	0.369	0.606
MGL	Lnx1	1.78447e-48	-15.049	0.121	0.332
MGL	Hdgfl3	1.93543e-48	-0.949202	0.284	0.531
MGL	Uhrf1bp1l	2.23719e-48	-31.7462	0.209	0.436
MGL	Elk3	2.32412e-48	5.20969	0.471	0.266
MGL	Gm14330	2.35365e-48	-1.85333	0.109	0.318
MGL	Map3k14	2.73291e-48	0.695426	0.331	0.137
MGL	Rragb	2.89881e-48	-3.45788	0.182	0.415
MGL	Mapk4	3.08948e-48	-53.2453	0.21	0.448
MGL	Gatm	3.12922e-48	4.93287	0.311	0.171
MGL	Enpp2	3.14509e-48	14.7222	0.344	0.281
MGL	Plch2	3.18358e-48	-2.93855	0.019	0.17
MGL	2007-09-01	3.28833e-48	17.3635	0.508	0.581
MGL	3110039M20Rik	3.75137e-48	-1.38075	0.08	0.275
MGL	Sergef	3.8397e-48	-19.2446	0.288	0.527
MGL	Ptgds	3.97893e-48	-8.04152	0.297	0.167
MGL	Adgrb2	5.40759e-48	-1.41874	0.181	0.413
MGL	Efr3a	6.05722e-48	-22.9546	0.308	0.527
MGL	Pcsk2os2	8.11646e-48	-9.82687	0.117	0.33
MGL	Cstf2	9.90805e-48	-2.59802	0.153	0.375
MGL	Lrp8	1.10572e-47	-2.57134	0.111	0.322
MGL	Aifm3	1.17535e-47	-8.06906	0.114	0.325
MGL	St8sia1	1.24285e-47	-5.33961	0.125	0.34
MGL	Atrn	1.25284e-47	-5.0183	0.468	0.705
MGL	Cacna1i	1.30161e-47	-4.09126	0.062	0.249
MGL	Mapre3	1.38754e-47	-1.31193	0.256	0.499
MGL	Neto2	1.4473e-47	-16.883	0.078	0.274
MGL	Gm26599	1.60148e-47	-3.40723	0.143	0.365
MGL	Pcbp3	2.1431e-47	-9.59951	0.215	0.452
MGL	Rgs2	2.31439e-47	0.690856	0.173	0.041
MGL	Nxpe4	2.33227e-47	-27.1622	0.217	0.453
MGL	Smarca1	2.56593e-47	-2.79011	0.117	0.331
MGL	Slc24a4	2.72304e-47	-15.0747	0.195	0.427
MGL	Myo9a	2.78142e-47	-9.77374	0.59	0.801
MGL	Gm45645	2.89052e-47	-21.8855	0.152	0.368
MGL	Dennd1a	3.1369e-47	-9.9722	0.728	0.89
MGL	Hspa4l	3.27832e-47	-6.55156	0.124	0.339
MGL	Fstl4	4.04885e-47	-165.579	0.27	0.509
MGL	Ocrl	4.14046e-47	-1.58731	0.273	0.516
MGL	Zfp831	4.57907e-47	-2.6613	0.136	0.355
MGL	Gprin3	4.76254e-47	-3.98952	0.045	0.221
MGL	Tfdp2	5.66318e-47	-15.3242	0.317	0.562
MGL	Spsb1	6.74033e-47	1.04783	0.246	0.086
MGL	Mcu	7.41308e-47	-15.3781	0.324	0.566
MGL	Tmem63b	7.5414e-47	-1.60751	0.198	0.428
MGL	Spaca6	7.80245e-47	-1.78919	0.182	0.412
MGL	Ablim1	1.19692e-46	-40.6762	0.336	0.579
MGL	Ttc8	1.21427e-46	-1.50194	0.275	0.514
MGL	Gdpd1	1.22932e-46	-3.58662	0.194	0.426
MGL	Sipa1l3	1.7041e-46	-26.8753	0.423	0.648
MGL	Ahcyl1	2.12282e-46	-2.61999	0.353	0.594
MGL	Spon1	2.20359e-46	-42.0319	0.275	0.514
MGL	Hnrnpu	2.5713e-46	-3.4933	0.57	0.787
MGL	Rel	2.69507e-46	-2.76391	0.208	0.061
MGL	Wdfy2	3.02291e-46	-0.211047	0.556	0.36
MGL	Gm15577	3.40342e-46	-17.6458	0.213	0.448
MGL	Dab2ip	3.81386e-46	-5.63778	0.1	0.301
MGL	Gabra1	4.13848e-46	-18.7333	0.183	0.41
MGL	Palm	4.18234e-46	-1.29627	0.165	0.388
MGL	Cacng3	4.38712e-46	-34.5503	0.205	0.434
MGL	Adamts16	5.29434e-46	-0.4643	0.243	0.084
MGL	AI314180	6.07226e-46	-5.80115	0.526	0.739
MGL	Actn1	6.70119e-46	-2.30675	0.206	0.435
MGL	Slc25a27	7.05017e-46	0.21099	0.333	0.563
MGL	Ank1	7.9102e-46	-20.711	0.084	0.274
MGL	Grm8	8.26217e-46	-122.494	0.169	0.381
MGL	Slc9a2	8.4616e-46	-4.69092	0.013	0.152
MGL	Rapgefl1	8.51693e-46	-0.669156	0.157	0.375
MGL	Arhgef28	9.08143e-46	-43.5969	0.306	0.542
MGL	Prpsap2	1.07288e-45	0.786228	0.335	0.163
MGL	Crym	1.34437e-45	-4.81334	0.087	0.279
MGL	Pkn1	1.38309e-45	1.75789	0.42	0.266
MGL	Slc6a15	1.3961e-45	-3.32646	0.155	0.374
MGL	Rtn3	1.43199e-45	-9.1405	0.651	0.829
MGL	Cpne6	1.56127e-45	-3.70799	0.164	0.382
MGL	Gm13883	1.59592e-45	-13.5297	0.105	0.307
MGL	Ppargc1b	1.88995e-45	-2.20822	0.156	0.376
MGL	Gm2164	2.04809e-45	-99.4077	0.115	0.307
MGL	Zfr2	2.46244e-45	-1.26246	0.136	0.349
MGL	Fam196a	2.77097e-45	0.480009	0.312	0.132
MGL	Gm16351	2.83031e-45	-25.5519	0.199	0.427
MGL	Disc1	2.9464e-45	0.788888	0.4	0.196
MGL	Klf13	3.15278e-45	0.669396	0.385	0.414
MGL	Lat2	3.56338e-45	0.267477	0.11	0.016
MGL	Ppfia3	3.81421e-45	-1.32698	0.112	0.315
MGL	Mtf2	4.23927e-45	-3.71292	0.345	0.586
MGL	Cdkl2	4.60591e-45	-3.45832	0.11	0.31
MGL	Phf20l1	5.1548e-45	-89.0169	0.563	0.779
MGL	Gm37494	5.54523e-45	-0.264684	0.356	0.198
MGL	Galnt14	6.02687e-45	-33.8102	0.159	0.372
MGL	Grb10	7.09579e-45	-6.95622	0.104	0.306
MGL	Gm48006	7.15118e-45	-10.1358	0.069	0.252
MGL	Me1	7.43951e-45	-4.88109	0.058	0.231
MGL	Cyp27a1	7.72384e-45	0.553623	0.145	0.031
MGL	4921534H16Rik	8.43598e-45	-21.222	0.194	0.418
MGL	Caskin1	9.23253e-45	-1.63864	0.118	0.322
MGL	Rps6ka2	1.06225e-44	-14.1264	0.21	0.441
MGL	Nek1	1.07435e-44	-3.68274	0.239	0.472
MGL	Kif13b	1.21403e-44	10.5405	0.566	0.53
MGL	Vps13c	1.45577e-44	-3.16191	0.432	0.665
MGL	Traip	1.4657e-44	-15.7089	0.118	0.324
MGL	Plppr2	1.54207e-44	-2.18013	0.19	0.412
MGL	Inpp4a	1.57075e-44	-5.0373	0.278	0.516
MGL	Gm45881	1.80817e-44	-72.9373	0.122	0.33
MGL	Rfx3	1.82459e-44	-11.4071	0.524	0.748
MGL	Fam131a	1.90313e-44	-2.27112	0.219	0.449
MGL	Slc16a2	2.05103e-44	-15.498	0.214	0.44
MGL	Stum	2.07191e-44	-17.233	0.164	0.37
MGL	Ssbp2	2.08368e-44	-39.6147	0.539	0.754
MGL	Sh3bp5	2.287e-44	-4.12548	0.335	0.567
MGL	Sfxn5	2.32403e-44	-3.19769	0.142	0.353
MGL	A330093E20Rik	2.32563e-44	-10.158	0.075	0.258
MGL	Pgm2l1	2.34554e-44	-4.86186	0.195	0.418
MGL	Arhgef17	2.97467e-44	-3.67436	0.083	0.27
MGL	1700110K17Rik	3.0948e-44	-2.64613	0.161	0.373
MGL	Rnf135	3.43168e-44	0.398829	0.157	0.036
MGL	Ccdc149	3.60064e-44	-2.71102	0.146	0.359
MGL	Emb	3.63515e-44	-3.85509	0.055	0.23
MGL	Gm19461	3.82556e-44	-1.75428	0.105	0.305
MGL	2900055J20Rik	4.17242e-44	-0.335124	0.196	0.42
MGL	Large1	4.34999e-44	-217.712	0.843	0.864
MGL	Slc4a8	4.80886e-44	-2.38328	0.111	0.31
MGL	Gm13963	5.03659e-44	-13.5577	0.132	0.338
MGL	Zfp652	6.00485e-44	2.76264	0.739	0.556
MGL	Rnf182	6.37216e-44	-24.5707	0.105	0.298
MGL	Icam5	6.44233e-44	-2.97766	0.2	0.424
MGL	Psmd14	7.12766e-44	-21.1681	0.354	0.59
MGL	Zdhhc23	7.53817e-44	-6.08784	0.082	0.265
MGL	Lekr1	7.73938e-44	-1.78215	0.158	0.37
MGL	Abr	7.88569e-44	-35.9329	0.511	0.73
MGL	Ksr1	7.89638e-44	-27.803	0.383	0.606
MGL	Snx30	8.13381e-44	6.96663	0.488	0.453
MGL	Btrc	9.35929e-44	-6.39338	0.461	0.69
MGL	Plec	1.22957e-43	-1.45756	0.114	0.315
MGL	Chsy1	1.5079e-43	-12.0663	0.335	0.147
MGL	Gm15810	1.64332e-43	-1.65884	0.058	0.232
MGL	Tspan13	1.65339e-43	-5.81054	0.273	0.487
MGL	Gm13944	1.71499e-43	-3.70186	0.054	0.225
MGL	Ajap1	2.00726e-43	-14.2103	0.097	0.288
MGL	AC124490.1	2.09161e-43	-16.088	0.029	0.183
MGL	Fam78b	2.35809e-43	-2.20658	0.122	0.327
MGL	Gpc6	2.561e-43	-179.212	0.111	0.309
MGL	AC165271.1	2.72898e-43	-4.16134	0.194	0.416
MGL	Arhgef10	3.06424e-43	3.70476	0.301	0.249
MGL	Gm37459	3.07333e-43	-42.7556	0.353	0.588
MGL	Magi3	3.1103e-43	-26.3071	0.286	0.498
MGL	Xiap	3.12959e-43	6.07844	0.448	0.282
MGL	Npc2	3.81271e-43	0.543633	0.184	0.058
MGL	Myo6	3.96471e-43	6.12013	0.368	0.481
MGL	Ttyh1	4.13206e-43	-2.2615	0.21	0.437
MGL	4930545L23Rik	4.27323e-43	-20.871	0.16	0.375
MGL	Epb41l4b	4.63956e-43	-16.7215	0.208	0.433
MGL	Ankrd12	4.76001e-43	-0.308491	0.521	0.743
MGL	Gm16054	4.76986e-43	-5.70476	0.126	0.327
MGL	Nptn	5.2785e-43	-24.0597	0.626	0.798
MGL	Fam114a1	5.52034e-43	0.172335	0.103	0.014
MGL	Fmnl2	5.54813e-43	-0.170745	0.57	0.76
MGL	Lrrk2	5.95643e-43	-43.6988	0.077	0.262
MGL	Ctif	6.57019e-43	-7.34497	0.409	0.642
MGL	Usp46	6.61562e-43	-7.46845	0.212	0.43
MGL	Adgra1	7.79585e-43	-6.806	0.073	0.253
MGL	Ccnd2	8.43455e-43	-17.054	0.191	0.409
MGL	Kcnip2	8.60813e-43	-1.45803	0.164	0.377
MGL	Spink10	8.64412e-43	-11.2987	0.141	0.348
MGL	Dnajc1	9.11362e-43	0.754225	0.605	0.807
MGL	Rasgef1b	9.79297e-43	-46.5163	0.182	0.383
MGL	Ubxn11	9.8312e-43	-1.05288	0.125	0.33
MGL	Ralgps1	1.07774e-42	-15.9687	0.585	0.794
MGL	Ptpn12	1.11591e-42	-2.41752	0.251	0.48
MGL	Adcy9	1.30388e-42	-24.4731	0.539	0.729
MGL	Pnpt1	1.33442e-42	-2.42181	0.259	0.487
MGL	Ctc1	1.40149e-42	0.863071	0.233	0.085
MGL	Gm16083	1.41256e-42	-34.0456	0.048	0.212
MGL	Pja2	1.43124e-42	-2.8779	0.388	0.619
MGL	Carmil3	1.51857e-42	-1.24816	0.081	0.264
MGL	Gm11659	1.55306e-42	-0.644986	0.263	0.452
MGL	1500035N22Rik	1.5993e-42	-4.38289	0.152	0.361
MGL	Unc5d	1.61187e-42	-237.906	0.254	0.479
MGL	Itpka	1.6438e-42	-1.15565	0.178	0.394
MGL	Hipk2	1.67297e-42	5.83453	0.674	0.7
MGL	Gnai1	1.77915e-42	-3.91572	0.233	0.46
MGL	Fhl2	1.92604e-42	-4.50998	0.059	0.227
MGL	Gm2115	2.03161e-42	-70.3587	0.057	0.223
MGL	Gm3848	2.27664e-42	-7.12829	0.064	0.237
MGL	Ptpru	2.47684e-42	-6.12805	0.035	0.188
MGL	Npl	2.5005e-42	-40.9788	0.177	0.047
MGL	Tmem104	2.59071e-42	2.30099	0.356	0.176
MGL	Gm48003	2.84081e-42	-6.20431	0.065	0.239
MGL	D030068K23Rik	2.92196e-42	-46.0313	0.062	0.236
MGL	Sh3d19	3.08725e-42	-12.3402	0.364	0.545
MGL	Arhgap24	3.3136e-42	-1.3893	0.299	0.124
MGL	Gm3002	3.68522e-42	0.312148	0.112	0.019
MGL	Usp34	3.74764e-42	-10.5998	0.688	0.859
MGL	Arhgef7	3.76795e-42	-4.05946	0.29	0.519
MGL	Map3k13	3.8284e-42	-3.4213	0.157	0.369
MGL	Igf2bp3	3.89467e-42	-4.29189	0.242	0.469
MGL	Adk	4.15963e-42	-57.2068	0.345	0.573
MGL	2011-03-01	4.46506e-42	-4.71979	0.079	0.259
MGL	2004-09-01	4.72771e-42	1.60701	0.302	0.264
MGL	Rsph14	4.85682e-42	-1.21376	0.085	0.27
MGL	Syp	5.38482e-42	-1.98287	0.184	0.402
MGL	1700008O03Rik	5.51734e-42	-10.9229	0.145	0.348
MGL	2011-09-01	6.10947e-42	-5.05391	0.225	0.451
MGL	Spock3	6.60674e-42	-36.0543	0.362	0.59
MGL	Ubtd1	7.28091e-42	0.792452	0.235	0.087
MGL	Stim2	7.38142e-42	-13.8538	0.305	0.535
MGL	Shisa7	7.66093e-42	-1.23906	0.132	0.337
MGL	Arntl2	9.36514e-42	-2.17228	0.073	0.251
MGL	Dlgap4	1.0546e-41	-14.7537	0.381	0.579
MGL	Akap11	1.09447e-41	0.623593	0.302	0.533
MGL	Cit	1.21728e-41	-45.6988	0.095	0.282
MGL	Pdzd2	1.33776e-41	-18.6245	0.283	0.502
MGL	Pip5k1a	1.44391e-41	-6.49623	0.367	0.599
MGL	Ift81	1.46737e-41	-1.88927	0.129	0.328
MGL	Syngap1	1.51969e-41	-1.68171	0.125	0.325
MGL	Ddhd2	1.52675e-41	-1.71137	0.362	0.594
MGL	Brinp3	1.54315e-41	-126.636	0.265	0.491
MGL	Pdgfb	1.70885e-41	0.580455	0.237	0.088
MGL	Hdac7	1.86648e-41	-7.66447	0.272	0.49
MGL	Gjc3	1.90903e-41	6.30746	0.284	0.153
MGL	Arrb2	1.91174e-41	1.95073	0.326	0.157
MGL	Trim36	2.33077e-41	0.431263	0.184	0.051
MGL	Gdap1	2.33231e-41	-0.764018	0.14	0.345
MGL	Rspo2	2.40398e-41	-37.7936	0.06	0.23
MGL	Zer1	2.4415e-41	-2.09282	0.242	0.466
MGL	Nvl	2.48189e-41	-16.8941	0.357	0.582
MGL	Rap1gap	2.73275e-41	-5.31564	0.133	0.335
MGL	Pdss2	3.0727e-41	-8.41456	0.422	0.647
MGL	Adcy8	3.12248e-41	-46.9611	0.219	0.425
MGL	Cacna1g	3.98128e-41	-1.37079	0.037	0.189
MGL	Lurap1l	4.2585e-41	-14.1226	0.169	0.374
MGL	Glt1d1	4.35624e-41	-1.24241	0.114	0.31
MGL	Bend6	4.83752e-41	-10.955	0.171	0.37
MGL	Ar	5.41349e-41	-12.5749	0.08	0.26
MGL	Svil	6.85499e-41	-15.3661	0.274	0.106
MGL	Cacnb2	6.95413e-41	-57.5831	0.749	0.803
MGL	Fto	7.70873e-41	-3.1894	0.634	0.829
MGL	Gm12064	7.87933e-41	-2.05999	0.074	0.25
MGL	Mag	8.76826e-41	-26.5484	0.343	0.18
MGL	Gm29587	8.94704e-41	-2.26802	0.134	0.337
MGL	Hdac4	9.63044e-41	-11.3263	0.264	0.479
MGL	Rnf220	1.00086e-40	-51.5521	0.409	0.382
MGL	Pitpnm3	1.07985e-40	-9.96012	0.06	0.227
MGL	Ubr3	1.18437e-40	-4.5227	0.587	0.78
MGL	Pak1	1.226e-40	-13.9019	0.486	0.559
MGL	Ankib1	1.22848e-40	2.80473	0.417	0.594
MGL	Phtf1	1.24279e-40	-3.38888	0.265	0.483
MGL	Atp9b	1.33545e-40	-18.0147	0.551	0.756
MGL	Aplp1	1.36193e-40	0.197227	0.364	0.502
MGL	Kif3a	1.38074e-40	-0.448182	0.246	0.468
MGL	Zfp536	1.44872e-40	-9.96489	0.408	0.477
MGL	Ptpn4	1.60022e-40	-68.9389	0.375	0.602
MGL	Mamld1	1.89278e-40	-9.73739	0.181	0.392
MGL	Kcnt1	1.9389e-40	-5.53919	0.085	0.262
MGL	Psme4	2.55349e-40	-11.7644	0.538	0.739
MGL	Itgae	2.83704e-40	0.410923	0.111	0.019
MGL	Tox2	2.97792e-40	-6.34804	0.042	0.2
MGL	Phactr2	3.17084e-40	-15.2728	0.393	0.195
MGL	Prkce	3.24099e-40	-17.1779	0.762	0.839
MGL	Airn	3.49549e-40	-31.4773	0.154	0.358
MGL	1700007F19Rik	3.51912e-40	-109.509	0.019	0.153
MGL	Rev1	3.6943e-40	-2.86194	0.376	0.601
MGL	Nell1os	3.82174e-40	-47.1097	0.077	0.251
MGL	Mdn1	3.98271e-40	-2.89963	0.244	0.464
MGL	Ube2o	4.08492e-40	-1.65757	0.161	0.367
MGL	Fam126b	4.22321e-40	-10.3513	0.312	0.54
MGL	Tbc1d1	4.28403e-40	-25.8298	0.227	0.423
MGL	Klf8	4.32358e-40	-7.76462	0.111	0.301
MGL	Bdh1	5.6022e-40	-0.901564	0.091	0.272
MGL	Zfr	6.06259e-40	-15.8251	0.628	0.807
MGL	Spats2l	6.39723e-40	-27.5733	0.088	0.266
MGL	Spag9	6.97077e-40	1.9475	0.61	0.81
MGL	Las1l	7.33982e-40	-2.19433	0.201	0.411
MGL	Cd80	9.77725e-40	0.309125	0.109	0.018
MGL	Gm4128	1.15066e-39	-7.85572	0.035	0.184
MGL	Atp7a	1.18935e-39	0.872061	0.318	0.149
MGL	Aspa	1.24169e-39	6.47034	0.302	0.173
MGL	Arhgap4	1.24859e-39	0.611873	0.177	0.052
MGL	Kifc2	1.53444e-39	-1.15441	0.117	0.31
MGL	Gm48677	1.56682e-39	-3.17583	0.124	0.318
MGL	Ddhd1	1.7142e-39	-0.154969	0.293	0.516
MGL	Slc7a8	2.09502e-39	-2.57114	0.621	0.412
MGL	Fam81a	2.17495e-39	-2.52855	0.099	0.285
MGL	Clasp1	2.40669e-39	-9.16843	0.416	0.636
MGL	Eya4	2.80794e-39	-17.2053	0.185	0.056
MGL	Vezt	2.84639e-39	-2.15313	0.293	0.516
MGL	Socs2	3.17464e-39	-4.59673	0.032	0.177
MGL	Faxc	3.23174e-39	-1.3279	0.107	0.295
MGL	Ubr5	3.68593e-39	-16.8361	0.474	0.69
MGL	Cdh9	3.7283e-39	-47.475	0.28	0.499
MGL	Myo1b	4.44139e-39	-5.05834	0.247	0.093
MGL	Kif21b	5.36624e-39	0.488418	0.418	0.221
MGL	Tbc1d30	5.97932e-39	-16.9222	0.105	0.29
MGL	Cd46	6.09744e-39	-2.85801	0.27	0.491
MGL	Kcnk10	6.18137e-39	-4.75858	0.178	0.386
MGL	Nktr	6.22447e-39	-7.11244	0.563	0.764
MGL	Fbxo34	6.23082e-39	-9.01723	0.29	0.509
MGL	Ppp3ca	6.4196e-39	-56.1302	0.841	0.927
MGL	Radil	6.5008e-39	-0.778157	0.048	0.206
MGL	Nrip3	6.71001e-39	-13.6477	0.081	0.252
MGL	Gm16152	7.47328e-39	-1.92079	0.042	0.193
MGL	Mdga1	7.80246e-39	-4.67166	0.055	0.21
MGL	Dcx	8.5723e-39	-5.39147	0.084	0.262
MGL	Tmem140	8.83926e-39	0.246961	0.112	0.02
MGL	Atl1	9.34235e-39	-2.14365	0.266	0.485
MGL	Usp32	9.399e-39	-4.73573	0.43	0.651
MGL	Tbc1d19	9.74413e-39	-1.31638	0.243	0.461
MGL	Pcdh17	1.03911e-38	-37.8275	0.292	0.512
MGL	Rnf32	1.0627e-38	-1.09158	0.131	0.326
MGL	Atp6v0a1	1.09203e-38	-35.2312	0.557	0.737
MGL	Slc8a2	1.11744e-38	-2.69347	0.212	0.417
MGL	Tspan7	1.14533e-38	11.5903	0.426	0.649
MGL	Zmynd11	1.15496e-38	-1.44352	0.516	0.726
MGL	Elovl6	1.2096e-38	-1.79832	0.21	0.424
MGL	Sox5os4	1.23899e-38	-13.0586	0.037	0.186
MGL	Vwa5a	1.28353e-38	0.167292	0.11	0.02
MGL	Ints6	1.40403e-38	-4.67787	0.29	0.513
MGL	Snx24	1.49909e-38	4.6461	0.653	0.523
MGL	Mtcl1	1.57714e-38	-4.19805	0.133	0.328
MGL	Kcnn3	1.6341e-38	-32.0049	0.098	0.28
MGL	Srek1	1.95695e-38	-6.6365	0.509	0.721
MGL	Rap1gds1	1.96782e-38	2.62189	0.818	0.65
MGL	Hk1	2.67034e-38	-2.03977	0.183	0.387
MGL	Clcn2	3.13148e-38	-7.60184	0.164	0.364
MGL	Pgr	3.49978e-38	-2.03651	0.069	0.233
MGL	Acbd6	3.51358e-38	-2.65825	0.325	0.548
MGL	Tead1	3.60041e-38	-55.9439	0.256	0.473
MGL	Rassf3	3.78416e-38	0.645727	0.208	0.069
MGL	Efna5	4.06247e-38	-53.2398	0.089	0.265
MGL	2006-09-01	4.4177e-38	-4.27035	0.078	0.244
MGL	Prkcb	4.6055e-38	-56.1307	0.765	0.776
MGL	Gm20089	4.72646e-38	0.452892	0.176	0.05
MGL	4930473D10Rik	4.78587e-38	-49.1311	0.071	0.237
MGL	Actl6b	5.22826e-38	-0.870544	0.109	0.295
MGL	Adarb1	5.69481e-38	-7.98682	0.283	0.499
MGL	4930538E20Rik	6.07646e-38	-1.75382	0.066	0.231
MGL	Iqgap1	6.94765e-38	-7.40663	0.177	0.382
MGL	Kcnk2	7.67758e-38	-34.0899	0.141	0.337
MGL	Prepl	8.29625e-38	-2.85771	0.155	0.352
MGL	Pla2g15	8.62773e-38	0.439976	0.18	0.057
MGL	Acss1	8.65801e-38	-1.97172	0.363	0.178
MGL	St6gal2	9.29911e-38	-3.2475	0.073	0.241
MGL	Zkscan16	1.05263e-37	-1.29355	0.105	0.288
MGL	Arhgef26	1.18879e-37	-22.5372	0.065	0.225
MGL	Sugp1	1.21524e-37	-1.05948	0.213	0.424
MGL	Stat3	1.2991e-37	2.29746	0.326	0.16
MGL	Prr5l	1.35532e-37	17.2671	0.365	0.213
MGL	Dopey1	1.43626e-37	-0.559798	0.359	0.58
MGL	Clec16a	1.48696e-37	-5.5146	0.368	0.583
MGL	Atxn10	1.48779e-37	-8.3478	0.453	0.667
MGL	Zfand6	1.50463e-37	2.82622	0.463	0.322
MGL	Prpf4b	1.64609e-37	-4.28319	0.662	0.839
MGL	Gm48727	1.65075e-37	-4.53775	0.028	0.166
MGL	Cxxc5	1.71791e-37	0.861438	0.324	0.158
MGL	D830024N08Rik	1.85472e-37	-1.29305	0.278	0.495
MGL	Gm47027	2.01237e-37	-28.8465	0.041	0.191
MGL	Zdhhc21	2.04081e-37	-0.6632	0.222	0.433
MGL	Slc22a17	2.09577e-37	-0.433806	0.278	0.497
MGL	Arntl	2.21497e-37	-5.05	0.124	0.314
MGL	1700047M11Rik	2.25032e-37	-11.4058	0.281	0.141
MGL	Crtc1	2.46191e-37	-1.14366	0.233	0.445
MGL	Stat5b	2.5671e-37	-3.87506	0.329	0.152
MGL	Lmbr1	2.77766e-37	-4.17082	0.271	0.489
MGL	Arid4b	2.80485e-37	1.59915	0.504	0.71
MGL	Stx3	2.90976e-37	-1.82917	0.168	0.368
MGL	Iqsec2	2.92477e-37	-12.8463	0.47	0.671
MGL	Mblac2	3.06731e-37	-6.17497	0.215	0.418
MGL	Meis1	3.08563e-37	2.00758	0.22	0.078
MGL	Rnf13	3.11698e-37	1.6559	0.543	0.473
MGL	Chchd3	3.12071e-37	-10.7276	0.472	0.686
MGL	Mei4	3.25641e-37	-41.9128	0.078	0.245
MGL	Adamts3	4.16909e-37	-12.4022	0.167	0.366
MGL	Timp3	4.3687e-37	-13.7614	0.236	0.44
MGL	Rcbtb1	4.4333e-37	1.78423	0.291	0.287
MGL	Asxl3	5.32692e-37	-2.11817	0.248	0.453
MGL	Rfx7	5.88893e-37	-5.25009	0.424	0.641
MGL	Baz2b	5.95161e-37	8.8648	0.709	0.789
MGL	Rab40b	6.23489e-37	-3.60138	0.191	0.395
MGL	Vopp1	8.69914e-37	-6.54209	0.14	0.332
MGL	Fhod3	9.14115e-37	-34.4766	0.07	0.236
MGL	Cspp1	9.69323e-37	4.43414	0.441	0.655
MGL	Fgfr1	9.89839e-37	-16.594	0.121	0.306
MGL	Nuak1	1.02732e-36	1.07606	0.439	0.247
MGL	Gsdme	1.08318e-36	-19.1138	0.365	0.555
MGL	Pls3	1.13013e-36	-13.9856	0.263	0.466
MGL	Arid1a	1.18245e-36	1.02681	0.586	0.446
MGL	Miga1	1.19178e-36	-1.3978	0.211	0.42
MGL	Snrnp70	1.31761e-36	-4.71756	0.746	0.901
MGL	Gm43713	1.48659e-36	-6.41294	0.542	0.745
MGL	Prr16	1.48678e-36	-59.6051	0.186	0.39
MGL	Gna13	1.5107e-36	0.7117	0.299	0.138
MGL	Rasal1	1.52888e-36	-2.87291	0.138	0.325
MGL	4930590L20Rik	1.72434e-36	-15.1891	0.149	0.342
MGL	Ifngr2	1.73599e-36	0.658086	0.271	0.12
MGL	Nsun7	1.75493e-36	-2.45466	0.151	0.345
MGL	Cpeb4	1.78852e-36	-3.05993	0.389	0.607
MGL	Pcdh19	1.84228e-36	-19.908	0.173	0.371
MGL	Dmxl1	1.97266e-36	-36.6304	0.553	0.746
MGL	Rufy2	1.99075e-36	-1.91592	0.375	0.593
MGL	Pcdh15	1.99567e-36	-328.569	0.347	0.553
MGL	Prkaa2	2.15934e-36	-3.64398	0.138	0.327
MGL	Galnt12	2.28064e-36	0.539072	0.148	0.04
MGL	Gm11417	2.30118e-36	-4.24349	0.148	0.343
MGL	Nipal2	2.32901e-36	-2.86851	0.083	0.254
MGL	Hmgn3	2.37335e-36	-1.27877	0.152	0.343
MGL	Il1rapl2	2.61986e-36	-343.227	0.16	0.355
MGL	Luzp1	2.81891e-36	-6.89195	0.314	0.519
MGL	Csk	2.84404e-36	0.407706	0.171	0.052
MGL	Smox	2.86251e-36	0.521876	0.224	0.083
MGL	CT025619.1	3.14469e-36	-8.57027	0.201	0.406
MGL	Vps13a	3.41135e-36	-5.61032	0.888	0.959
MGL	Ntng1	3.51421e-36	-227.811	0.316	0.531
MGL	Mog	3.88206e-36	1.57897	0.3	0.169
MGL	Btbd10	3.92186e-36	-2.68822	0.269	0.478
MGL	Nsmf	4.08705e-36	-1.13925	0.207	0.412
MGL	E130307A14Rik	4.28987e-36	-12.7278	0.454	0.667
MGL	Tbc1d14	4.63887e-36	1.56092	0.454	0.303
MGL	Ift88	4.83586e-36	-1.22794	0.193	0.397
MGL	Meis2	4.84782e-36	-46.0269	0.138	0.326
MGL	P4htm	4.96528e-36	-1.00126	0.184	0.384
MGL	Add1	5.14538e-36	1.85872	0.471	0.614
MGL	Galnt16	5.28397e-36	-13.6277	0.344	0.562
MGL	Gm42609	5.76806e-36	-1.69619	0.102	0.28
MGL	Arhgef12	5.87739e-36	-7.39934	0.509	0.717
MGL	Stard3	6.03054e-36	0.817737	0.257	0.111
MGL	Mir124-2hg	6.18578e-36	-8.52436	0.039	0.182
MGL	Cfap74	6.44355e-36	1.35403	0.331	0.165
MGL	Kif2a	7.05755e-36	-3.06679	0.257	0.469
MGL	Fbxw15	7.56374e-36	-4.03768	0.205	0.08
MGL	Plxnc1	7.70138e-36	-5.87222	0.123	0.307
MGL	Satb2	7.70888e-36	-20.1243	0.072	0.224
MGL	Nfia	8.24652e-36	-24.8393	0.863	0.71
MGL	Agap3	9.36033e-36	-2.01016	0.224	0.43
MGL	Gm26892	1.05743e-35	-1.69529	0.167	0.362
MGL	Dlg1	1.08112e-35	-7.05923	0.566	0.751
MGL	Gnb5	1.11788e-35	-1.33559	0.141	0.331
MGL	Necab1	1.19471e-35	-27.0246	0.081	0.243
MGL	Kcna1	1.24712e-35	-2.53881	0.301	0.441
MGL	Rbms3	1.26181e-35	-119.677	0.127	0.309
MGL	Gm26854	1.32166e-35	-24.3894	0.199	0.387
MGL	Gmcl1	1.34068e-35	-8.41862	0.257	0.468
MGL	4921539H07Rik	1.34756e-35	-95.9255	0.028	0.158
MGL	Slc9a7	1.48228e-35	-8.65497	0.301	0.512
MGL	Myo18a	1.51046e-35	5.32272	0.521	0.697
MGL	Acat1	1.68504e-35	-4.50001	0.26	0.47
MGL	Adam11	1.88049e-35	-2.62711	0.083	0.248
MGL	Gm26904	1.90467e-35	-9.17826	0.628	0.809
MGL	Ptprj	1.91813e-35	-23.8917	0.909	0.77
MGL	Lhfpl3	2.08599e-35	-82.0987	0.157	0.35
MGL	Wdr60	2.11299e-35	-1.25807	0.208	0.413
MGL	Clstn1	2.27981e-35	-3.07952	0.274	0.484
MGL	Pde7a	2.32928e-35	-16.2675	0.313	0.522
MGL	Gpr176	2.33086e-35	-11.4876	0.085	0.254
MGL	4930567K20Rik	2.42311e-35	-31.3579	0.193	0.395
MGL	Bcr	2.50247e-35	-3.29154	0.226	0.425
MGL	St8sia3os	2.51657e-35	-2.8001	0.118	0.301
MGL	Sycp2	2.79645e-35	-7.12829	0.182	0.381
MGL	Fbn1	2.90431e-35	-3.10223	0.09	0.258
MGL	Loxl2	2.95066e-35	3.21946	0.481	0.292
MGL	Ogt	3.02959e-35	-12.45	0.558	0.751
MGL	Map3k1	3.23313e-35	-0.441134	0.186	0.059
MGL	Ola1	3.44201e-35	-0.533346	0.26	0.47
MGL	Chic1	3.83787e-35	-1.04708	0.149	0.339
MGL	Ccdc136	3.88261e-35	-20.3711	0.098	0.269
MGL	Gpc5	3.91992e-35	-550.975	0.165	0.36
MGL	Agps	4.04715e-35	3.43196	0.48	0.317
MGL	Stmn4	4.18937e-35	2.80083	0.241	0.246
MGL	Mapk1	4.96136e-35	-6.20666	0.482	0.691
MGL	Prag1	4.97208e-35	-1.44246	0.326	0.153
MGL	Frmd6	5.89508e-35	-13.6479	0.124	0.304
MGL	Adipor2	6.29853e-35	-7.01992	0.4	0.344
MGL	Dock4	6.75045e-35	-34.9432	0.979	0.877
MGL	Syt11	8.04505e-35	-0.724128	0.371	0.579
MGL	Lmo4	8.05363e-35	-6.23081	0.207	0.396
MGL	Grin3a	8.09796e-35	-55.1772	0.103	0.277
MGL	Abca8b	8.14664e-35	-5.42653	0.221	0.421
MGL	4933412O06Rik	8.55266e-35	-2.00947	0.129	0.313
MGL	Tacc1	9.00838e-35	-19.7296	0.698	0.574
MGL	Emsy	9.07018e-35	-5.08583	0.383	0.598
MGL	Gm15813	9.99676e-35	-1.34885	0.118	0.298
MGL	Yeats2	1.03905e-34	-3.24162	0.303	0.512
MGL	Neurod6	1.04597e-34	-1.8238	0.048	0.191
MGL	4930445B16Rik	1.05886e-34	-75.253	0.12	0.301
MGL	Sacs	1.08499e-34	-2.05317	0.165	0.357
MGL	Rufy3	1.09394e-34	-2.9754	0.419	0.632
MGL	Tcf12	1.13827e-34	2.46274	0.697	0.842
MGL	Rap1a	1.14315e-34	-1.78723	0.6	0.464
MGL	Dlg5	1.28341e-34	-5.62774	0.102	0.276
MGL	Larp1b	1.40264e-34	-5.69255	0.126	0.304
MGL	Tspan2	1.45072e-34	-20.9946	0.306	0.194
MGL	Epn2	1.62504e-34	-28.0534	0.423	0.624
MGL	Gm20641	1.6404e-34	-3.16293	0.084	0.249
MGL	Synpo	1.64356e-34	14.4431	0.155	0.345
MGL	Nek6	1.65215e-34	0.563832	0.276	0.121
MGL	Rab11fip4	1.80242e-34	-1.45771	0.209	0.411
MGL	Phactr4	1.81967e-34	0.950569	0.276	0.132
MGL	Syt3	1.87866e-34	-0.806489	0.053	0.2
MGL	Cabin1	2.05074e-34	-3.18538	0.275	0.479
MGL	Kat6a	2.16311e-34	2.79388	0.572	0.416
MGL	Wdr47	2.34413e-34	-0.790212	0.211	0.414
MGL	Sntb2	2.36513e-34	-20.0522	0.288	0.497
MGL	Micu3	2.37211e-34	-5.31943	0.338	0.55
MGL	Stxbp5	2.37448e-34	-9.17241	0.506	0.704
MGL	Syt17	2.59954e-34	-11.221	0.201	0.396
MGL	Dixdc1	2.7348e-34	4.32673	0.279	0.412
MGL	AC162302.1	2.73953e-34	2.58796	0.357	0.195
MGL	Dag1	2.7804e-34	-1.50854	0.181	0.377
MGL	Apobec4	2.85838e-34	-1.64533	0.112	0.29
MGL	Sec14l5	3.01224e-34	7.16865	0.301	0.18
MGL	Clta	3.10541e-34	1.35839	0.43	0.282
MGL	Rpgr	3.22749e-34	-1.87755	0.182	0.377
MGL	Nipsnap1	4.19501e-34	-1.13436	0.13	0.308
MGL	L1cam	4.66047e-34	-0.732666	0.054	0.2
MGL	Napb	4.709e-34	-1.47731	0.197	0.393
MGL	Eda	5.28915e-34	-35.8743	0.143	0.33
MGL	Gm16599	5.47781e-34	-36.2782	0.637	0.429
MGL	Gpr161	5.78713e-34	-1.94486	0.028	0.154
MGL	Brwd1	5.89405e-34	-4.15892	0.506	0.705
MGL	Ankrd42	6.38002e-34	-2.08829	0.107	0.279
MGL	Arhgef3	6.53804e-34	-18.2415	0.209	0.405
MGL	Ap2b1	6.79679e-34	-13.847	0.452	0.635
MGL	Slc46a3	6.92507e-34	0.560878	0.189	0.067
MGL	Gm10785	7.58428e-34	-2.41373	0.34	0.552
MGL	Mphosph9	7.58597e-34	-5.27359	0.281	0.487
MGL	Tnk2	8.01729e-34	-19.3651	0.172	0.365
MGL	Agpat4	8.34929e-34	1.76398	0.315	0.513
MGL	Morc3	9.33322e-34	0.964784	0.374	0.207
MGL	Lclat1	1.01838e-33	-1.61485	0.195	0.391
MGL	Plk2	1.05388e-33	-1.34509	0.063	0.214
MGL	Gm27153	1.06462e-33	-5.36059	0.187	0.381
MGL	A230050P20Rik	1.1325e-33	-0.747591	0.121	0.298
MGL	Nrgn	1.25165e-33	0.939366	0.266	0.47
MGL	Araf	1.25459e-33	-1.88535	0.309	0.516
MGL	Plekha7	1.33987e-33	-9.20808	0.088	0.252
MGL	Mal2	1.38524e-33	-1.9579	0.069	0.217
MGL	Csnk1g1	1.49523e-33	-7.81099	0.448	0.655
MGL	Rab6a	1.50773e-33	-2.27387	0.238	0.437
MGL	Atp11b	1.52798e-33	-10.1573	0.342	0.55
MGL	Gm47134	1.54851e-33	-7.5702	0.067	0.22
MGL	Gm15952	1.76264e-33	-1.67609	0.337	0.548
MGL	Tacc2	1.87999e-33	-1.10743	0.138	0.322
MGL	Gm15083	1.89287e-33	-7.445	0.154	0.342
MGL	Prelid3a	2.39177e-33	-0.917037	0.164	0.353
MGL	Fras1	2.40889e-33	-62.8263	0.14	0.313
MGL	Ttc37	2.56971e-33	-1.47944	0.22	0.42
MGL	Azin2	2.58551e-33	-0.63208	0.057	0.205
MGL	Asap1	2.71744e-33	-55.9743	0.778	0.605
MGL	Usp54	2.87317e-33	-32.9811	0.357	0.407
MGL	Tep1	3.02779e-33	0.243534	0.12	0.027
MGL	Daglb	3.37304e-33	0.782567	0.378	0.203
MGL	Smyd1	3.84343e-33	0.535543	0.211	0.079
MGL	Aplp2	3.88787e-33	-1.28894	0.314	0.516
MGL	Cnih3	4.02087e-33	-15.8762	0.134	0.314
MGL	Ttc39c	4.12705e-33	-2.58771	0.165	0.353
MGL	Cfap54	4.2714e-33	-21.1582	0.066	0.219
MGL	Tox	4.4612e-33	-64.2696	0.125	0.295
MGL	Wdr78	4.72403e-33	-0.925005	0.088	0.252
MGL	Uck2	4.90897e-33	-1.1189	0.102	0.271
MGL	Ski	4.93077e-33	4.83146	0.634	0.496
MGL	Slc7a6	4.95996e-33	-1.29428	0.219	0.417
MGL	Gm44257	5.26147e-33	-5.45786	0.126	0.3
MGL	Fstl1	5.45853e-33	-5.68407	0.065	0.215
MGL	Asb3	5.70538e-33	-0.897036	0.531	0.729
MGL	Cd81	5.99581e-33	1.08131	0.342	0.209
MGL	Cdc14a	6.10248e-33	-9.4391	0.186	0.065
MGL	Cfap69	6.88404e-33	-2.10333	0.069	0.223
MGL	Ptchd4	7.36884e-33	-60.3741	0.274	0.475
MGL	Smpd4	7.77854e-33	-2.92896	0.176	0.361
MGL	Fam219a	8.12043e-33	-2.91044	0.371	0.576
MGL	Clock	8.47459e-33	-3.58802	0.412	0.62
MGL	Slc2a3	9.64721e-33	-12.6112	0.229	0.424
MGL	Rprd1a	1.04343e-32	1.87495	0.342	0.545
MGL	Tmem181a	1.1871e-32	-0.62194	0.27	0.47
MGL	Grip1os1	1.1952e-32	-17.5133	0.052	0.195
MGL	Aco2	1.24403e-32	-1.58214	0.32	0.526
MGL	Akap8l	1.2709e-32	-6.25053	0.553	0.738
MGL	Fam169a	1.42759e-32	-32.6572	0.092	0.257
MGL	Olfr239	1.43199e-32	-1.11477	0.076	0.232
MGL	Lancl1	1.45376e-32	-1.19613	0.206	0.401
MGL	Ggact	1.58843e-32	-11.3809	0.371	0.577
MGL	Uxs1	1.71838e-32	-3.27606	0.193	0.386
MGL	Luc7l2	1.74233e-32	-12.2585	0.804	0.921
MGL	Gm27187	1.76602e-32	-0.917505	0.338	0.546
MGL	Stmn3	2.08094e-32	-50.6951	0.211	0.404
MGL	Cep70	2.62238e-32	-0.97363	0.183	0.374
MGL	Dym	2.71481e-32	-8.91759	0.421	0.623
MGL	Tbc1d9	2.73206e-32	2.7909	0.453	0.267
MGL	Ago3	3.00419e-32	-21.4954	0.535	0.729
MGL	Dlk2	3.07015e-32	-1.34307	0.063	0.211
MGL	Chd3	3.13393e-32	-7.06518	0.315	0.52
MGL	Slc26a4	3.36362e-32	-17.3638	0.091	0.25
MGL	Pcca	3.40785e-32	-4.96874	0.463	0.659
MGL	Gdi2	3.42523e-32	1.03658	0.473	0.311
MGL	Nr4a1	3.66083e-32	-7.13674	0.047	0.184
MGL	Gm15413	3.67957e-32	-0.633836	0.019	0.135
MGL	Purg	3.80553e-32	-2.68857	0.241	0.441
MGL	Gnaz	4.50168e-32	-0.774733	0.08	0.237
MGL	Kcnc3	4.82855e-32	-1.50689	0.204	0.393
MGL	Adam17	4.87338e-32	0.837746	0.304	0.151
MGL	Olfm1	4.96903e-32	-1.33987	0.342	0.547
MGL	Gm26749	5.03445e-32	-3.88766	0.422	0.627
MGL	Gnal	5.04526e-32	-15.8573	0.219	0.415
MGL	Ipo11	5.51316e-32	-3.17319	0.31	0.513
MGL	Phldb1	6.25424e-32	8.01068	0.274	0.192
MGL	Mbnl2	6.662e-32	-1.45155	0.789	0.91
MGL	Gucy1b1	7.58811e-32	-1.65064	0.157	0.34
MGL	Pak2	8.21664e-32	1.81778	0.494	0.35
MGL	5031415H12Rik	9.39677e-32	-0.84743	0.085	0.244
MGL	Mal	9.837e-32	-2.26091	0.27	0.156
MGL	Lztfl1	1.05713e-31	-1.37791	0.228	0.424
MGL	Pfkm	1.12833e-31	-0.162569	0.133	0.31
MGL	Mobp	1.18379e-31	-53.2103	0.345	0.197
MGL	Syt13	1.26844e-31	1.3749	0.143	0.321
MGL	Hvcn1	1.34864e-31	0.421857	0.141	0.049
MGL	Luzp2	1.385e-31	-92.2016	0.183	0.367
MGL	Cnrip1	1.38765e-31	-5.02071	0.301	0.504
MGL	1700011I03Rik	1.3922e-31	0.239574	0.104	0.023
MGL	Gm45846	1.45421e-31	-10.0245	0.103	0.268
MGL	Tiam1	1.51357e-31	-35.8548	0.413	0.614
MGL	Vwa5b2	1.55316e-31	-2.11794	0.053	0.189
MGL	Manf	1.58658e-31	-2.29003	0.355	0.559
MGL	Sun1	1.69278e-31	-2.01462	0.216	0.406
MGL	Rph3a	1.87176e-31	-21.3834	0.184	0.37
MGL	Gm48678	1.90361e-31	10.6381	0.714	0.862
MGL	5031439G07Rik	1.93521e-31	-2.59643	0.443	0.49
MGL	Rap1gap2	1.94265e-31	-11.2954	0.286	0.485
MGL	Csnk1a1	2.2493e-31	-10.0365	0.567	0.752
MGL	Ebf4	3.15599e-31	-1.94582	0.063	0.205
MGL	Pcdh10	3.91016e-31	-10.8227	0.122	0.291
MGL	Chpt1	4.16479e-31	-3.38337	0.201	0.388
MGL	Cep152	4.39427e-31	0.517098	0.231	0.094
MGL	Kcnc1	4.46067e-31	-26.5425	0.131	0.301
MGL	Rps6kb2	4.57041e-31	-1.08007	0.16	0.339
MGL	Lrrtm3	4.84812e-31	-38.3249	0.378	0.583
MGL	Kcnh5	4.91613e-31	-28.1215	0.09	0.244
MGL	Tmem161b	4.92083e-31	-1.02517	0.327	0.53
MGL	Ttyh2	5.04955e-31	7.16171	0.244	0.131
MGL	Rcbtb2	5.15752e-31	-0.243403	0.508	0.338
MGL	Smim14	5.41517e-31	-3.39309	0.083	0.237
MGL	Rasgrf2	5.75837e-31	-71.3506	0.226	0.418
MGL	Ubp1	6.10548e-31	-1.91364	0.285	0.48
MGL	Gm14329	6.11917e-31	-2.79701	0.075	0.225
MGL	Parp4	6.53102e-31	0.279454	0.119	0.028
MGL	Hnrnpll	6.64048e-31	-65.8226	0.221	0.409
MGL	Alas2	7.18582e-31	-1.66325	0.142	0.316
MGL	Nt5c2	7.30009e-31	2.44967	0.422	0.621
MGL	Nrp1	8.26802e-31	-21.7009	0.481	0.643
MGL	Tmem132d	8.48961e-31	-155.747	0.216	0.399
MGL	Wls	8.77882e-31	-16.3849	0.38	0.203
MGL	Leng9	8.85795e-31	-0.410497	0.504	0.7
MGL	Gm17202	1.0493e-30	-2.35724	0.114	0.281
MGL	Orc4	1.15562e-30	-1.41737	0.348	0.546
MGL	Arid3b	1.17114e-30	0.579789	0.254	0.116
MGL	2001-03-01	1.24843e-30	-149.906	0.785	0.855
MGL	Eif2ak2	1.2804e-30	0.414361	0.124	0.031
MGL	Immp2l	1.51098e-30	-30.0567	0.535	0.727
MGL	Mapk8	1.54183e-30	-4.23878	0.305	0.499
MGL	Fam184a	1.58174e-30	-8.99168	0.199	0.388
MGL	Evc2	1.62783e-30	-6.14202	0.042	0.173
MGL	Tmem130	1.66004e-30	-1.00557	0.1	0.26
MGL	Pus7	1.70629e-30	-0.522706	0.166	0.346
MGL	Cx3cl1	1.75945e-30	-0.914621	0.126	0.298
MGL	Camkmt	1.86714e-30	-14.9795	0.408	0.609
MGL	Prrc2b	1.87662e-30	-2.62346	0.363	0.564
MGL	Stxbp3	1.90051e-30	0.595223	0.343	0.226
MGL	Chrm1	2.24844e-30	-1.18117	0.107	0.271
MGL	Tia1	2.27072e-30	-1.84187	0.36	0.56
MGL	Fam91a1	2.49793e-30	0.85678	0.324	0.173
MGL	Eml2	2.5421e-30	-1.72361	0.227	0.419
MGL	Whamm	2.61813e-30	-1.22801	0.161	0.339
MGL	Il33	2.62463e-30	-1.21781	0.238	0.134
MGL	Fam69a	2.63058e-30	-2.48957	0.186	0.369
MGL	Appl1	2.65636e-30	-2.2874	0.31	0.51
MGL	Madd	2.72514e-30	-4.89791	0.309	0.494
MGL	Catsperd	2.89558e-30	-10.9229	0.064	0.205
MGL	Actr1b	3.27257e-30	-1.61674	0.212	0.393
MGL	Bbs5	3.29255e-30	-0.761162	0.116	0.281
MGL	Csnk1e	3.48449e-30	0.743432	0.317	0.17
MGL	Brip1os	3.96702e-30	-15.2517	0.529	0.713
MGL	4930447C04Rik	3.97929e-30	-8.07965	0.04	0.168
MGL	Acox3	3.98861e-30	0.533766	0.198	0.08
MGL	Fam13a	4.64745e-30	-2.28785	0.204	0.391
MGL	Bach1	4.7389e-30	0.267678	0.198	0.072
MGL	Cnr1	5.42302e-30	-41.3719	0.074	0.22
MGL	Mmp24	5.54066e-30	-0.978988	0.124	0.293
MGL	Htr2c	5.70126e-30	-25.8383	0.069	0.217
MGL	Ptprz1	5.9589e-30	-79.2006	0.219	0.404
MGL	A230001M10Rik	7.00593e-30	3.00316	0.264	0.154
MGL	Dot1l	7.60484e-30	4.19831	0.383	0.582
MGL	Tfrc	8.18851e-30	-0.677183	0.106	0.267
MGL	Gm48383	8.57012e-30	-6.49302	0.231	0.417
MGL	Parm1	8.73546e-30	-18.6214	0.177	0.351
MGL	Hs2st1	8.96439e-30	-4.22626	0.41	0.611
MGL	Galnt10	9.24425e-30	-18.6202	0.314	0.157
MGL	Hdx	9.3242e-30	-1.70225	0.142	0.314
MGL	Mark3	9.94108e-30	-0.18883	0.629	0.797
MGL	Calcrl	9.95093e-30	-6.58774	0.153	0.048
MGL	Rgl1	1.01182e-29	-24.0943	0.446	0.62
MGL	Nnat	1.10492e-29	-30.0921	0.188	0.367
MGL	Ccdc57	1.12847e-29	-1.16107	0.182	0.364
MGL	Smo	1.13399e-29	1.17602	0.2	0.074
MGL	Mecr	1.21895e-29	-0.998004	0.219	0.407
MGL	Banf2	1.25978e-29	-2.88372	0.079	0.228
MGL	Gpr183	1.29414e-29	0.702488	0.243	0.108
MGL	Lrrc8c	1.32928e-29	-2.71194	0.14	0.312
MGL	Sympk	1.59457e-29	-1.20983	0.243	0.435
MGL	C86187	1.61122e-29	-0.530686	0.151	0.327
MGL	AC149090.1	1.77619e-29	-27.3264	0.838	0.826
MGL	Cadm3	1.83961e-29	-3.90145	0.164	0.34
MGL	Ywhaq	1.84163e-29	-0.324265	0.349	0.401
MGL	B3glct	1.88725e-29	-7.20494	0.11	0.265
MGL	Gm47271	2.15603e-29	-7.47496	0.315	0.495
MGL	Nsun2	2.18495e-29	-10.9971	0.218	0.404
MGL	Dgkz	2.396e-29	-6.72608	0.303	0.451
MGL	Pdlim5	2.40295e-29	-1.9098	0.271	0.123
MGL	Brsk1	2.40902e-29	-0.722354	0.103	0.262
MGL	Fam135a	2.78568e-29	-10.962	0.333	0.531
MGL	Tmem57	2.88059e-29	-0.507509	0.359	0.556
MGL	Man2b1	2.986e-29	0.663527	0.305	0.159
MGL	Ust	3.22417e-29	-10.5026	0.392	0.571
MGL	Arl15	3.26938e-29	-64.6041	0.698	0.749
MGL	Tmsb4x	3.93478e-29	1.76555	0.49	0.325
MGL	Fermt2	4.09707e-29	-5.05197	0.221	0.405
MGL	Acp1	4.12966e-29	-1.41913	0.145	0.315
MGL	Rnf217	4.26013e-29	-21.5441	0.17	0.348
MGL	Acss2	4.27295e-29	-2.0682	0.231	0.421
MGL	Gm13629	4.38162e-29	-18.6058	0.054	0.189
MGL	Zc2hc1a	4.57931e-29	-1.21011	0.132	0.3
MGL	AC161199.1	4.72347e-29	-1.92933	0.121	0.28
MGL	Mmd2	5.01448e-29	-0.909928	0.132	0.299
MGL	Ints10	5.36339e-29	-0.830797	0.214	0.4
MGL	Rab15	5.60071e-29	-0.98348	0.055	0.19
MGL	2610035D17Rik	6.31851e-29	2.80944	0.419	0.574
MGL	Rere	7.56384e-29	-23.2462	0.815	0.925
MGL	Gm10848	7.96058e-29	-10.8767	0.378	0.52
MGL	Tmem38a	9.6705e-29	-0.228254	0.157	0.331
MGL	AC151836.1	1.09415e-28	-7.98556	0.176	0.351
MGL	Nrbp2	1.19118e-28	-0.337326	0.256	0.405
MGL	Elp4	1.19999e-28	-3.98564	0.404	0.59
MGL	Gm16226	1.4141e-28	-7.7937	0.049	0.18
MGL	Eml1	1.51642e-28	-10.7268	0.236	0.411
MGL	Lrrn3	1.54211e-28	-3.95575	0.192	0.371
MGL	Rtn4r	1.62824e-28	-0.62128	0.128	0.289
MGL	Ranbp17	1.64957e-28	-1.86228	0.239	0.426
MGL	Crim1	1.70881e-28	-37.3589	0.315	0.485
MGL	Gm43192	1.71025e-28	-2.34023	0.023	0.135
MGL	Kdm4c	1.7275e-28	-24.1661	0.498	0.682
MGL	Cbfb	1.72869e-28	0.681062	0.237	0.1
MGL	Cep68	1.74993e-28	1.82326	0.428	0.277
MGL	Ice1	1.75662e-28	-1.3456	0.272	0.463
MGL	Vcl	1.81433e-28	-9.85384	0.164	0.334
MGL	Nrn1	1.89316e-28	-15.027	0.224	0.407
MGL	Mmd	1.90043e-28	-7.31666	0.168	0.339
MGL	Commd8	2.04181e-28	0.254549	0.143	0.042
MGL	Pafah1b1	2.11336e-28	-36.774	0.628	0.798
MGL	Daam2	2.12527e-28	8.57225	0.296	0.192
MGL	Plcxd3	2.17734e-28	-64.7167	0.094	0.245
MGL	Tsc1	2.21491e-28	-1.80345	0.38	0.576
MGL	Zcchc24	2.2473e-28	0.126605	0.198	0.073
MGL	Csrp1	2.26949e-28	-22.5633	0.227	0.104
MGL	Grin1os	2.28777e-28	-0.731963	0.087	0.236
MGL	4833422C13Rik	2.43232e-28	-2.03671	0.222	0.407
MGL	Npepps	2.55503e-28	0.510177	0.476	0.666
MGL	Cacng7	2.60048e-28	-1.04825	0.183	0.361
MGL	Cdh13	2.6229e-28	-170.062	0.256	0.434
MGL	Odf2	2.66894e-28	-2.46105	0.388	0.582
MGL	Txndc16	2.70949e-28	3.21975	0.351	0.467
MGL	Gm38251	2.79208e-28	-1.7894	0.142	0.312
MGL	Cxxc4	2.86799e-28	-3.60691	0.047	0.177
MGL	Timm44	2.87023e-28	-1.86911	0.242	0.423
MGL	Dhx30	3.03957e-28	-1.84431	0.339	0.534
MGL	Nos1ap	3.05631e-28	-26.0214	0.588	0.69
MGL	Kdm5b	3.08684e-28	-0.660213	0.265	0.455
MGL	Csmd2os	3.18871e-28	-4.80574	0.123	0.286
MGL	Zfp523	3.31483e-28	-10.6139	0.164	0.338
MGL	Dpysl3	3.50272e-28	-2.06114	0.064	0.203
MGL	Plekha2	3.60759e-28	-4.17206	0.323	0.161
MGL	Gm26733	3.66432e-28	-9.91589	0.657	0.821
MGL	Gm26811	3.97486e-28	-0.707565	0.029	0.145
MGL	Tcf20	4.22564e-28	-16.7717	0.555	0.727
MGL	Atp2a2	4.23761e-28	-4.10796	0.37	0.556
MGL	Kansl1l	4.30319e-28	-95.004	0.644	0.811
MGL	Zfat	4.45102e-28	-1.23314	0.158	0.329
MGL	Synj1	4.52391e-28	-7.10301	0.467	0.64
MGL	Ghr	4.60192e-28	-33.2469	0.141	0.309
MGL	Gm48249	4.8114e-28	2.30709	0.261	0.329
MGL	Shc2	4.96293e-28	-0.62762	0.076	0.219
MGL	Cdk17	5.03036e-28	-13.96	0.482	0.668
MGL	Dopey2	5.06085e-28	-4.23669	0.322	0.516
MGL	Bcas1	5.22306e-28	3.02033	0.29	0.16
MGL	Ccdc39	5.25758e-28	-0.873899	0.158	0.33
MGL	Zfp704	5.28647e-28	-7.33536	0.384	0.573
MGL	Inpp5b	5.31888e-28	-2.34722	0.219	0.401
MGL	Kcnj9	5.4152e-28	-1.15239	0.12	0.279
MGL	Unc5a	5.46084e-28	-0.867272	0.136	0.302
MGL	Kif26b	5.94661e-28	-8.91275	0.221	0.403
MGL	Plekhh1	5.96742e-28	2.74608	0.27	0.164
MGL	Hepacam	6.06523e-28	2.44704	0.252	0.157
MGL	Immp1l	6.14048e-28	-6.66015	0.448	0.603
MGL	Ube2w	6.36324e-28	-3.03055	0.37	0.563
MGL	Zfp423	6.39841e-28	-6.2112	0.045	0.171
MGL	6530403H02Rik	6.55749e-28	-83.6436	0.171	0.333
MGL	Chpf2	6.63131e-28	-1.10846	0.168	0.337
MGL	Pcsk5	6.66845e-28	-81.5732	0.228	0.412
MGL	Crispld1	7.21063e-28	-20.836	0.028	0.142
MGL	Gm11418	7.45813e-28	-0.836627	0.017	0.121
MGL	Lrrc40	7.67543e-28	-1.3959	0.18	0.356
MGL	Aftph	7.93e-28	1.90013	0.628	0.49
MGL	Tdrd5	8.02531e-28	-0.749291	0.024	0.134
MGL	Skil	8.69866e-28	1.60733	0.33	0.174
MGL	Lrp11	8.91828e-28	-1.06331	0.152	0.319
MGL	Hap1	9.23846e-28	-1.0277	0.109	0.265
MGL	Ube2d1	9.66287e-28	3.16111	0.332	0.372
MGL	Comt	1.00234e-27	-30.8356	0.511	0.348
MGL	Eipr1	1.02159e-27	-1.41138	0.216	0.399
MGL	Map4k3	1.04169e-27	-14.2806	0.522	0.673
MGL	Rcor3	1.04609e-27	0.520224	0.224	0.405
MGL	Ccdc50	1.07175e-27	6.53376	0.54	0.477
MGL	Sparcl1	1.08151e-27	-9.09249	0.168	0.34
MGL	Slc36a1	1.14015e-27	0.500778	0.234	0.101
MGL	Paxbp1	1.22355e-27	-3.71202	0.457	0.646
MGL	Stard8	1.22743e-27	0.337835	0.119	0.031
MGL	4933407I08Rik	1.23359e-27	-1.6723	0.03	0.145
MGL	Scn9a	1.33409e-27	-17.5511	0.072	0.213
MGL	Gm44026	1.51119e-27	-1.40309	0.106	0.26
MGL	Cp	1.54288e-27	1.56326	0.302	0.152
MGL	Far1os	1.62027e-27	-6.95228	0.507	0.685
MGL	Nkain1	1.62675e-27	4.50509	0.239	0.184
MGL	Car11	1.73545e-27	-0.605399	0.111	0.267
MGL	Lamb1	1.90259e-27	-3.18135	0.073	0.213
MGL	Gm32647	1.91594e-27	-601.471	0.087	0.232
MGL	Akap17b	2.02613e-27	-0.943179	0.116	0.273
MGL	Ttbk1	2.02709e-27	-0.1367	0.133	0.297
MGL	Atf2	2.11354e-27	-0.669345	0.419	0.607
MGL	Prcp	2.19389e-27	1.06143	0.305	0.169
MGL	Eaf2	2.24047e-27	-0.807355	0.2	0.378
MGL	1700126G02Rik	2.31829e-27	-1.62601	0.27	0.455
MGL	Rpgrip1l	2.46557e-27	-1.09518	0.124	0.286
MGL	Spock1	2.46705e-27	-70.1	0.319	0.502
MGL	Celsr3	2.54329e-27	-0.684829	0.082	0.225
MGL	Slc8a3	2.60483e-27	-8.24651	0.223	0.406
MGL	Ube3c	2.62566e-27	-4.32411	0.503	0.686
MGL	Cep83	2.82345e-27	-3.55165	0.244	0.423
MGL	Acot7	2.86951e-27	-1.6055	0.201	0.38
MGL	Phyhipl	3.07295e-27	5.02962	0.213	0.375
MGL	Macrod1	3.26431e-27	-2.40944	0.18	0.349
MGL	Pid1	3.64842e-27	-46.5956	0.597	0.463
MGL	Slitrk1	3.93331e-27	-0.32371	0.072	0.21
MGL	C630031E19Rik	4.00725e-27	-1.18637	0.106	0.26
MGL	Lst1	4.0705e-27	0.289603	0.102	0.023
MGL	Gm2824	4.0956e-27	-3.98939	0.097	0.247
MGL	Efnb2	4.12344e-27	-6.53569	0.075	0.217
MGL	Krit1	4.19277e-27	-2.28363	0.434	0.625
MGL	Nr6a1	4.40416e-27	-7.5663	0.753	0.595
MGL	Mpp6	4.91841e-27	-8.22779	0.359	0.522
MGL	Kat2b	5.59195e-27	-5.55331	0.379	0.231
MGL	Cdh4	5.64775e-27	-26.0582	0.063	0.198
MGL	Chfr	5.98996e-27	-7.50889	0.351	0.532
MGL	Ncapd3	6.09877e-27	-60.2484	0.266	0.448
MGL	Nap1l1	6.12296e-27	-0.723456	0.141	0.304
MGL	Grik3	6.19532e-27	-28.7819	0.159	0.322
MGL	Gm1976	6.85153e-27	-2.58348	0.22	0.398
MGL	Mapk8ip2	6.93466e-27	-0.464657	0.067	0.203
MGL	2810432F15Rik	7.18896e-27	-3.17138	0.141	0.305
MGL	Ric3	7.78507e-27	-0.743971	0.181	0.353
MGL	Grb14	7.84294e-27	-3.33817	0.318	0.457
MGL	Brsk2	9.00467e-27	-0.468581	0.106	0.26
MGL	Ina	9.14108e-27	-0.617372	0.078	0.22
MGL	Ppib	9.86467e-27	-1.98177	0.205	0.376
MGL	Palmd	1.11427e-26	-11.3129	0.087	0.231
MGL	Stac	1.12123e-26	-40.9563	0.04	0.158
MGL	Tmtc4	1.19583e-26	-4.01142	0.104	0.253
MGL	Gm16126	1.25331e-26	-2.41478	0.102	0.251
MGL	Senp7	1.35566e-26	-5.81096	0.468	0.652
MGL	Pigv	1.36435e-26	0.302631	0.121	0.035
MGL	Dglucy	1.43907e-26	1.27307	0.227	0.112
MGL	Zfp618	1.45898e-26	-1.93857	0.037	0.155
MGL	Arhgap17	1.5442e-26	-0.814922	0.643	0.501
MGL	5033421B08Rik	1.60475e-26	1.10464	0.159	0.053
MGL	Hook2	1.67326e-26	-5.54157	0.078	0.217
MGL	Usp13	1.75303e-26	-1.75929	0.166	0.333
MGL	Kndc1	1.7604e-26	-29.0741	0.291	0.349
MGL	Plppr1	1.85591e-26	-18.5888	0.219	0.399
MGL	Gls2	1.96599e-26	-3.01249	0.047	0.172
MGL	Pik3c2b	1.97914e-26	1.90008	0.231	0.268
MGL	St3gal4	1.97914e-26	10.1343	0.347	0.215
MGL	Ogfod1	2.14313e-26	-0.697681	0.177	0.348
MGL	Rims4	2.1526e-26	-0.983167	0.059	0.187
MGL	Serp2	2.26431e-26	0.173157	0.09	0.236
MGL	Ntng2	2.41534e-26	-14.5697	0.215	0.392
MGL	Tmem29	2.44351e-26	-2.80692	0.115	0.268
MGL	Cenpp	2.50176e-26	-15.0465	0.255	0.431
MGL	Gm20319	2.56297e-26	-19.8759	0.259	0.435
MGL	Abca2	2.60374e-26	1.80257	0.261	0.29
MGL	Sfswap	2.95532e-26	-2.85869	0.449	0.634
MGL	Taf1b	3.13279e-26	-1.31042	0.257	0.437
MGL	Usp45	3.15808e-26	0.718213	0.303	0.485
MGL	Mmp17	3.4697e-26	-1.02556	0.129	0.287
MGL	Elfn2	3.53558e-26	-0.608167	0.07	0.205
MGL	Gm28928	3.5782e-26	-510.58	0.097	0.238
MGL	Prkcq	3.70317e-26	-0.223718	0.225	0.097
MGL	Fat3	3.7164e-26	-96.3197	0.596	0.704
MGL	Gm2464.1	3.87737e-26	-0.599349	0.047	0.171
MGL	Abat	3.99587e-26	-12.128	0.109	0.259
MGL	4930525C09Rik	4.08365e-26	-6.68257	0.021	0.124
MGL	Igsf21	4.23013e-26	-13.7958	0.078	0.216
MGL	Slc41a2	4.40723e-26	-5.3741	0.118	0.272
MGL	Gm15398	4.40796e-26	-118.061	0.149	0.31
MGL	Abcg2	4.49548e-26	0.77604	0.233	0.106
MGL	Ppme1	4.49855e-26	-1.35468	0.238	0.417
MGL	Lynx1	4.88236e-26	-0.709263	0.066	0.193
MGL	Rgs6	5.06756e-26	-75.8307	0.136	0.293
MGL	D10Wsu102e	5.36886e-26	-2.60405	0.235	0.414
MGL	Flywch1	5.47698e-26	-1.12716	0.189	0.357
MGL	Efhd2	6.0635e-26	-0.282158	0.237	0.108
MGL	Scfd2	6.20061e-26	-7.68082	0.38	0.568
MGL	Lnpk	6.44189e-26	-2.62594	0.259	0.435
MGL	Pds5b	6.47357e-26	-4.3376	0.41	0.598
MGL	Mfsd6	6.57299e-26	-1.34971	0.234	0.409
MGL	Zfp973	7.07594e-26	-3.61541	0.228	0.405
MGL	Zwint	7.2367e-26	-2.66125	0.237	0.416
MGL	Samhd1	8.63211e-26	-32.9273	0.221	0.096
MGL	Brdt	8.66781e-26	-2.17052	0.165	0.33
MGL	Polq	9.24164e-26	-4.7574	0.072	0.204
MGL	Ythdc2	9.49382e-26	-1.08032	0.221	0.398
MGL	Stk10	9.54152e-26	-8.01073	0.341	0.183
MGL	Elf2	9.58639e-26	2.87312	0.424	0.317
MGL	Trp53bp1	1.02782e-25	-2.27305	0.314	0.496
MGL	Slc45a1	1.07444e-25	-0.953655	0.101	0.245
MGL	Arhgap42	1.08562e-25	-0.793979	0.034	0.147
MGL	Dtx3	1.11857e-25	-0.596043	0.171	0.338
MGL	Cdon	1.12295e-25	-0.343052	0.192	0.347
MGL	Dock7	1.13353e-25	-36.66	0.44	0.6
MGL	Cfap36	1.18607e-25	-2.00116	0.256	0.436
MGL	Spred3	1.29021e-25	-0.48775	0.03	0.14
MGL	4921511C10Rik	1.36403e-25	-21.8298	0.274	0.451
MGL	Nsd3	1.36745e-25	-6.43832	0.613	0.776
MGL	Zfp280d	1.41076e-25	-2.37152	0.492	0.673
MGL	Dusp16	1.41194e-25	-4.28875	0.288	0.15
MGL	Zswim5	1.42563e-25	-7.29007	0.224	0.401
MGL	Zfp638	1.43652e-25	7.49819	0.619	0.763
MGL	Sgk3	1.50121e-25	-2.02534	0.437	0.283
MGL	Ptpn9	1.50902e-25	-5.53788	0.266	0.439
MGL	Zmym3	1.55356e-25	-0.652777	0.128	0.285
MGL	Hnrnpdl	1.56669e-25	0.462927	0.422	0.607
MGL	Zc3h13	1.75385e-25	-0.347679	0.385	0.569
MGL	Rmdn1	1.79942e-25	-0.638435	0.487	0.671
MGL	Dis3l2	1.89385e-25	1.62777	0.542	0.716
MGL	Dennd6b	1.90485e-25	-0.536675	0.082	0.221
MGL	Pygo1	2.03347e-25	-12.5822	0.08	0.218
MGL	Fyb2	2.2189e-25	-17.9263	0.037	0.153
MGL	Mtmr12	2.35276e-25	-2.55993	0.271	0.448
MGL	Begain	2.39656e-25	-0.438952	0.044	0.164
MGL	Akr1b10	2.43525e-25	0.309599	0.155	0.052
MGL	Car2	2.60495e-25	-5.07617	0.275	0.211
MGL	Dnaja2	2.81545e-25	-0.965792	0.305	0.487
MGL	Arap1	3.06391e-25	0.210877	0.11	0.028
MGL	Grn	3.18377e-25	0.27097	0.125	0.043
MGL	Hace1	3.23088e-25	-1.33976	0.34	0.525
MGL	Fubp1	3.26263e-25	0.355119	0.518	0.697
MGL	Zhx3	3.31069e-25	-1.82969	0.322	0.506
MGL	6530437J22Rik	3.31097e-25	-0.690306	0.121	0.274
MGL	Gm14827	3.33783e-25	-1.94428	0.064	0.194
MGL	Fam189b	3.48297e-25	-1.09936	0.125	0.276
MGL	Polr3h	3.62057e-25	-1.44528	0.22	0.395
MGL	Pstpip2	3.88775e-25	-3.76503	0.298	0.242
MGL	Tnfaip8l3	3.91227e-25	-10.0826	0.021	0.121
MGL	Clpb	3.96077e-25	-0.873224	0.181	0.349
MGL	AC110241.2	4.05186e-25	0.965352	0.242	0.114
MGL	Rb1cc1	4.13145e-25	-2.5714	0.518	0.696
MGL	Ncoa3	4.13538e-25	2.05276	0.481	0.341
MGL	Ift57	4.14379e-25	-11.0772	0.141	0.297
MGL	Gm37229	4.405e-25	0.757162	0.176	0.065
MGL	Gm6588	4.4174e-25	-0.640218	0.075	0.21
MGL	Hacd3	4.57668e-25	-1.26003	0.233	0.41
MGL	Idh3b	4.58475e-25	-0.807914	0.205	0.374
MGL	Ube2ql1	4.69507e-25	-0.775346	0.077	0.211
MGL	Usp20	4.73205e-25	-0.9272	0.176	0.342
MGL	Nim1k	4.81661e-25	-11.1551	0.073	0.206
MGL	Hpca	5.03194e-25	-1.44168	0.091	0.229
MGL	Gm26694	5.06065e-25	1.58317	0.549	0.717
MGL	Srgap1	5.21474e-25	-8.32292	0.236	0.385
MGL	Tm6sf1	5.27375e-25	1.29375	0.41	0.243
MGL	Efcab6	5.34949e-25	-14.2957	0.039	0.153
MGL	Trps1	5.60798e-25	-118.168	0.263	0.426
MGL	Ninj2	6.3258e-25	5.70793	0.258	0.127
MGL	Trpm7	6.32932e-25	-8.42131	0.509	0.686
MGL	Birc6	6.51927e-25	1.89378	0.602	0.77
MGL	Ide	6.6108e-25	-0.963972	0.18	0.339
MGL	Rhbdl3	7.43828e-25	-8.86263	0.074	0.203
MGL	Cebpg	7.63881e-25	0.598256	0.34	0.202
MGL	Dip2a	7.86711e-25	-6.12799	0.355	0.493
MGL	Cep78	8.22607e-25	-0.762393	0.198	0.368
MGL	9330182L06Rik	8.4811e-25	-11.864	0.203	0.371
MGL	Ndst4	8.6183e-25	-102.556	0.179	0.332
MGL	Gm1604a	8.63132e-25	-26.0689	0.108	0.255
MGL	4932443L11Rik	8.99626e-25	2.10515	0.314	0.476
MGL	Cdkl1	9.40584e-25	-0.625677	0.089	0.229
MGL	Fez1	1.01338e-24	-0.368495	0.225	0.381
MGL	Pcdh1	1.01763e-24	-0.658262	0.065	0.192
MGL	Alms1	1.04517e-24	-15.342	0.11	0.258
MGL	Kif3c	1.04546e-24	1.19123	0.241	0.415
MGL	Med27	1.07722e-24	0.535084	0.317	0.499
MGL	Apoo	1.08179e-24	-0.497289	0.093	0.234
MGL	Bcor	1.10081e-24	-1.74307	0.258	0.124
MGL	Mllt10	1.11733e-24	-11.5837	0.675	0.819
MGL	Entpd6	1.18742e-24	-4.01389	0.183	0.337
MGL	Exoc4	1.21278e-24	-8.52939	0.773	0.894
MGL	Gm14399	1.32266e-24	-12.2705	0.137	0.292
MGL	Tomm40	1.34126e-24	-0.981928	0.154	0.31
MGL	Numbl	1.35813e-24	-0.706955	0.09	0.229
MGL	Tmx4	1.36743e-24	-2.54513	0.274	0.453
MGL	Ncor1	1.49825e-24	-5.45882	0.644	0.803
MGL	Zbtb11	1.51518e-24	-4.10954	0.272	0.451
MGL	Cdc7	1.52182e-24	-0.64108	0.103	0.249
MGL	Pde9a	1.52373e-24	-6.27697	0.063	0.188
MGL	Fam210a	1.55347e-24	1.64364	0.348	0.214
MGL	Pts	1.57195e-24	-12.2657	0.195	0.08
MGL	Htt	1.60928e-24	0.486314	0.393	0.576
MGL	Snap47	1.61761e-24	-1.73693	0.169	0.331
MGL	Sltm	1.65995e-24	-4.09389	0.807	0.913
MGL	Lrrc8b	1.67978e-24	-0.781702	0.258	0.414
MGL	Adap1	1.72084e-24	1.04046	0.232	0.364
MGL	Klc1	1.74196e-24	-22.6795	0.396	0.578
MGL	Lpgat1	1.75242e-24	2.35885	0.463	0.583
MGL	Cry2	1.91932e-24	-2.35699	0.232	0.406
MGL	Rbm28	1.99322e-24	-1.00222	0.318	0.501
MGL	Mnat1	2.02446e-24	-4.24006	0.353	0.532
MGL	Ascc3	2.1647e-24	-11.0058	0.531	0.705
MGL	Map4k5	2.21571e-24	-1.17036	0.467	0.607
MGL	Zfp612	2.32232e-24	-0.517006	0.081	0.217
MGL	Gm14377	2.41807e-24	-20.1003	0.035	0.145
MGL	E530011L22Rik	2.4727e-24	-2.20555	0.278	0.453
MGL	Gprc5b	2.5443e-24	1.19314	0.228	0.16
MGL	Cntn2	2.59173e-24	4.65188	0.232	0.203
MGL	Fam168a	2.60506e-24	-10.1087	0.601	0.759
MGL	Crocc	2.64404e-24	-0.699604	0.11	0.256
MGL	Fsd1l	2.84739e-24	-0.546413	0.178	0.341
MGL	2810049E08Rik	3.05253e-24	-1.51106	0.082	0.216
MGL	Cdk8	3.40443e-24	-4.63209	0.469	0.638
MGL	Ermn	3.4106e-24	1.30024	0.215	0.098
MGL	Arhgap35	3.45467e-24	3.28784	0.363	0.544
MGL	Lca5	3.50428e-24	-2.11101	0.198	0.359
MGL	Dzip1l	3.52097e-24	-0.567445	0.06	0.184
MGL	Zdhhc20	3.54268e-24	6.3785	0.541	0.603
MGL	Ppp2r5e	3.65392e-24	-3.50706	0.424	0.603
MGL	Gm5149	3.68012e-24	-1.58606	0.019	0.115
MGL	Gm44644	3.68712e-24	-0.387001	0.023	0.124
MGL	Scube1	3.75437e-24	-15.071	0.038	0.147
MGL	Pcmt1	3.78864e-24	-5.11807	0.36	0.542
MGL	Ttc21b	4.22391e-24	-8.96775	0.21	0.378
MGL	Iqcm	4.22614e-24	-8.90601	0.177	0.337
MGL	Hacd1	4.27945e-24	-4.57699	0.156	0.309
MGL	Gm28905	4.32277e-24	-37.1808	0.099	0.235
MGL	Gnai2	4.43551e-24	0.532712	0.212	0.1
MGL	Cdc40	4.52817e-24	-13.2716	0.333	0.506
MGL	Arl3	4.81045e-24	-3.09632	0.247	0.422
MGL	Atp8a2	4.95554e-24	-5.70008	0.794	0.631
MGL	Car7	5.12148e-24	-0.756718	0.048	0.162
MGL	B3gat2	5.33951e-24	-3.48346	0.199	0.364
MGL	Sh2b3	5.45144e-24	0.36463	0.196	0.083
MGL	Dhdds	5.56582e-24	-24.6218	0.243	0.417
MGL	Rapgef4os2	5.66539e-24	-0.535186	0.042	0.156
MGL	Huwe1	5.68883e-24	-10.5409	0.561	0.73
MGL	Faim2	5.82193e-24	-0.598987	0.164	0.324
MGL	Ccny	5.96887e-24	-4.51528	0.47	0.646
MGL	Ispd	6.01696e-24	-0.49694	0.273	0.432
MGL	Abcc5	6.13863e-24	0.600856	0.496	0.673
MGL	Cntnap4	6.25013e-24	-121.052	0.077	0.205
MGL	Tle1	6.26132e-24	-11.079	0.259	0.431
MGL	Pde11a	6.27679e-24	-52.595	0.06	0.177
MGL	Tcerg1l	6.34397e-24	-48.4479	0.045	0.159
MGL	Prkd1	6.36079e-24	-17.2247	0.268	0.422
MGL	Gm15337	6.70839e-24	-0.86753	0.061	0.183
MGL	Plxna4	7.4141e-24	1.93392	0.78	0.784
MGL	Abl2	7.64703e-24	-12.5939	0.493	0.643
MGL	Ptgis	7.68468e-24	-4.54807	0.093	0.232
MGL	Cwc27	7.85096e-24	-2.92863	0.374	0.552
MGL	Safb	7.93801e-24	-1.14091	0.392	0.576
MGL	Prex2	7.94825e-24	-22.9487	0.139	0.292
MGL	Apbb2	8.79773e-24	-27.4404	0.559	0.729
MGL	Strn4	1.02191e-23	-2.03219	0.255	0.425
MGL	Gm27032	1.08703e-23	-0.566528	0.08	0.212
MGL	Ppp1r21	1.09905e-23	-3.70728	0.485	0.381
MGL	Rspo3	1.14413e-23	-19.5745	0.087	0.22
MGL	Ccbe1	1.14966e-23	-68.9727	0.169	0.317
MGL	Exd2	1.16054e-23	-56.5441	0.174	0.335
MGL	Gpr26	1.16302e-23	-0.576902	0.021	0.117
MGL	Clybl	1.22479e-23	-28.3402	0.11	0.251
MGL	Gpr137c	1.27766e-23	-8.38219	0.266	0.441
MGL	Cnot10	1.30878e-23	-0.408942	0.303	0.481
MGL	Csmd3	1.34673e-23	-9.95165	0.97	0.961
MGL	Slc20a1	1.44721e-23	-0.675611	0.088	0.219
MGL	6030443J06Rik	1.53441e-23	-4.90962	0.147	0.301
MGL	Ankrd13d	1.53454e-23	-0.785524	0.123	0.269
MGL	Msrb3	1.54511e-23	-5.58929	0.059	0.181
MGL	Lhfpl4	1.58889e-23	-0.631344	0.122	0.271
MGL	Snx8	1.63491e-23	5.71934	0.134	0.043
MGL	Scg3	1.64353e-23	-1.06093	0.097	0.236
MGL	Rnft2	1.66211e-23	-0.598818	0.067	0.193
MGL	Frmd3	1.71401e-23	-6.4169	0.119	0.264
MGL	Gm28307	1.79871e-23	-4.14725	0.1	0.238
MGL	Kctd13	1.81473e-23	0.812979	0.264	0.169
MGL	Gm20687	2.11542e-23	-0.167219	0.292	0.429
MGL	Ralgapb	2.11874e-23	-3.33497	0.369	0.547
MGL	Gm26859	2.23464e-23	-0.697102	0.11	0.255
MGL	Gm26918	2.28169e-23	-1.90106	0.073	0.202
MGL	Slf1	2.34341e-23	-3.86823	0.27	0.439
MGL	Park2	2.34936e-23	-136.312	0.821	0.916
MGL	Ndufa10	2.39998e-23	-1.12627	0.198	0.362
MGL	Rab28	2.58541e-23	-1.7659	0.264	0.435
MGL	Acadsb	2.6773e-23	-1.23074	0.243	0.415
MGL	Gon4l	2.70175e-23	-3.9261	0.467	0.638
MGL	Fa2h	2.78298e-23	7.9483	0.279	0.163
MGL	Srebf2	2.93301e-23	-2.45766	0.238	0.409
MGL	Cplx1	2.9586e-23	-1.25608	0.081	0.212
MGL	Orc2	3.02795e-23	-1.61208	0.242	0.407
MGL	Ddx55	3.12666e-23	-0.88882	0.223	0.393
MGL	Camkk1	3.52407e-23	-0.142061	0.149	0.298
MGL	Tnfrsf19	3.68714e-23	-1.34996	0.088	0.222
MGL	Cdh19	3.7499e-23	-11.5124	0.279	0.165
MGL	Atad1	4.03657e-23	-1.10675	0.177	0.337
MGL	Gm26693	4.06598e-23	-1.36975	0.2	0.363
MGL	Fam57b	4.29895e-23	-0.576977	0.07	0.195
MGL	Sycp3	4.92255e-23	-1.5382	0.088	0.221
MGL	Gm12224	5.06479e-23	-0.788031	0.058	0.178
MGL	Gusb	5.30462e-23	0.612968	0.191	0.081
MGL	Ift74	5.4438e-23	-1.05128	0.16	0.316
MGL	Nectin3	5.55664e-23	-35.9346	0.074	0.191
MGL	Porcn	6.02463e-23	-0.38683	0.13	0.279
MGL	Ugt8a	6.49659e-23	-12.8497	0.294	0.174
MGL	Naa40	6.75556e-23	-0.867962	0.247	0.419
MGL	Ncoa2	6.94138e-23	3.44417	0.647	0.801
MGL	Man2a1	6.9752e-23	-28.6168	0.217	0.372
MGL	Gm44866	7.24342e-23	1.07912	0.18	0.072
MGL	Ccp110	7.46042e-23	0.225717	0.218	0.182
MGL	4933411O13Rik	7.52562e-23	-13.9776	0.123	0.269
MGL	Cdadc1	7.60562e-23	-1.05333	0.254	0.425
MGL	R3hdm2	7.82948e-23	-16.8954	0.541	0.682
MGL	Atp6v1h	7.87801e-23	-3.00398	0.339	0.511
MGL	Cnnm2	7.96469e-23	-12.7362	0.302	0.478
MGL	Tnrc6b	8.05082e-23	-5.65719	0.775	0.896
MGL	Aff4	8.33085e-23	-4.44362	0.474	0.648
MGL	Foxo3	9.37717e-23	2.10854	0.403	0.268
MGL	Dnajc10	9.62244e-23	-1.52326	0.182	0.341
MGL	Gabbr1	9.87772e-23	0.258795	0.391	0.569
MGL	Fbxo10	9.97718e-23	-3.49924	0.171	0.328
MGL	Tox3	1.01087e-22	-51.4745	0.065	0.186
MGL	Usp46os1	1.08084e-22	-1.82057	0.09	0.222
MGL	Nsd2	1.12395e-22	-1.08242	0.388	0.565
MGL	Dpysl2	1.15047e-22	6.87579	0.471	0.613
MGL	Dync1h1	1.19808e-22	-1.80592	0.423	0.594
MGL	Kif17	1.23713e-22	-0.699892	0.094	0.229
MGL	Ephx4	1.25859e-22	-1.26654	0.106	0.247
MGL	Cxadr	1.4058e-22	-0.967455	0.084	0.216
MGL	Anks1	1.48723e-22	3.27626	0.488	0.353
MGL	Vstm2a	1.48844e-22	-19.2103	0.202	0.364
MGL	Olfm2	1.49441e-22	-8.43229	0.08	0.209
MGL	Patj	1.49619e-22	-7.53327	0.116	0.261
MGL	Lrrc45	1.50637e-22	-0.58947	0.139	0.29
MGL	Lrig2	1.55186e-22	-6.49759	0.363	0.537
MGL	Ckap5	1.71861e-22	-2.12801	0.393	0.57
MGL	Rtn4rl1	1.84007e-22	-5.64503	0.561	0.389
MGL	Nudcd1	1.87201e-22	-6.55764	0.129	0.276
MGL	Fbxw7	1.88231e-22	-7.48256	0.404	0.572
MGL	Rab8b	1.90416e-22	-4.21792	0.517	0.344
MGL	Lamc1	1.90485e-22	-5.05147	0.242	0.409
MGL	Rab6b	1.92147e-22	-2.56513	0.378	0.537
MGL	Srsf11	1.94852e-22	-1.46021	0.526	0.695
MGL	Camsap2	2.0083e-22	-3.90068	0.301	0.474
MGL	Rap1b	2.01161e-22	0.704749	0.389	0.237
MGL	Zzef1	2.10841e-22	-3.15838	0.432	0.606
MGL	Guf1	2.17395e-22	-0.69069	0.146	0.297
MGL	Mcc	2.21689e-22	-38.3831	0.18	0.337
MGL	Scaper	2.23656e-22	-9.54445	0.516	0.685
MGL	Gm44511	2.24545e-22	-40.0777	0.874	0.946
MGL	Usp14	2.40732e-22	-12.9494	0.221	0.387
MGL	Ppp3cc	2.52151e-22	-10.4896	0.21	0.371
MGL	Dpy19l3	2.58851e-22	-40.9378	0.102	0.238
MGL	Gm21798	2.68557e-22	-46.1808	0.215	0.365
MGL	Eif4g3	2.85214e-22	-12.638	0.684	0.802
MGL	Klhl22	2.9684e-22	-1.41743	0.234	0.401
MGL	Gm13619	3.04661e-22	-2.11377	0.063	0.184
MGL	Cntn6	3.22212e-22	-76.2926	0.077	0.205
MGL	Rap2b	3.2435e-22	-0.997033	0.1	0.235
MGL	St8sia3	3.33206e-22	-0.812135	0.09	0.222
MGL	Rtn1	3.69354e-22	-17.6119	0.664	0.792
MGL	Grk3	3.7454e-22	-13.3271	0.258	0.398
MGL	Zfp445	3.84807e-22	0.463213	0.427	0.601
MGL	Fgf10	3.93664e-22	-14.1982	0.038	0.143
MGL	Klhl12	4.04053e-22	-0.437062	0.162	0.315
MGL	Agk	4.04191e-22	-2.14314	0.222	0.384
MGL	Scarb2	4.04656e-22	0.727879	0.355	0.232
MGL	Gm3294	4.44401e-22	-2.37234	0.038	0.143
MGL	Ryk	4.52286e-22	0.107552	0.234	0.4
MGL	Sms	4.55017e-22	-6.62055	0.168	0.315
MGL	Trim35	4.60845e-22	0.54845	0.387	0.557
MGL	Lsm7	4.64877e-22	-0.376491	0.169	0.322
MGL	Ppp6r2	5.15212e-22	-1.20382	0.427	0.599
MGL	Rc3h2	5.69465e-22	-4.14148	0.383	0.553
MGL	Fam216a	5.94424e-22	-0.348823	0.106	0.244
MGL	Gnl3l	5.9672e-22	-0.914284	0.145	0.294
MGL	Pdcd4	5.97147e-22	0.346698	0.352	0.523
MGL	Tmem175	6.11894e-22	-4.18999	0.352	0.523
MGL	Ankrd45	6.33442e-22	-0.502771	0.097	0.233
MGL	Setd4	6.34357e-22	-1.16126	0.144	0.294
MGL	Mcph1	6.43899e-22	-2.42102	0.267	0.437
MGL	Shprh	6.82666e-22	-1.08282	0.349	0.524
MGL	Lzts3	7.12609e-22	-0.958194	0.144	0.29
MGL	Gtf3c1	7.13156e-22	-0.307144	0.252	0.419
MGL	Rad51b	7.27983e-22	4.71987	0.175	0.09
MGL	Mycbp2	7.55628e-22	-11.8315	0.861	0.938
MGL	Kcnmb4	7.72687e-22	-6.14241	0.119	0.261
MGL	Ube4b	7.80159e-22	-1.95494	0.363	0.537
MGL	Cdc25b	7.80273e-22	-0.577258	0.044	0.153
MGL	Gm14296	8.28133e-22	-1.894	0.152	0.299
MGL	A830031A19Rik	8.3305e-22	-1.08944	0.063	0.182
MGL	Actn2	8.52432e-22	-3.60856	0.066	0.185
MGL	Scd2	8.91049e-22	4.17405	0.317	0.294
MGL	Tecpr2	9.03104e-22	-0.777357	0.28	0.45
MGL	Vstm2b	9.17334e-22	-1.34703	0.092	0.223
MGL	Col25a1	9.33467e-22	-219.338	0.265	0.421
MGL	Ring1	9.46341e-22	-0.867491	0.215	0.376
MGL	Mfap3l	9.50042e-22	-1.03901	0.079	0.206
MGL	Desi1	9.57698e-22	-1.34126	0.357	0.506
MGL	Neurod2	9.79497e-22	-0.767768	0.116	0.256
MGL	Lonrf1	1.02838e-21	-1.58663	0.137	0.276
MGL	Bcas1os2	1.16259e-21	0.134456	0.243	0.129
MGL	Zfp846	1.18975e-21	0.155309	0.128	0.271
MGL	Atxn2	1.24028e-21	-4.11658	0.504	0.664
MGL	Ankrd13b	1.24269e-21	-0.617632	0.101	0.235
MGL	Ncan	1.24447e-21	-0.418164	0.088	0.218
MGL	Add3	1.25261e-21	1.36957	0.404	0.549
MGL	A730090N16Rik	1.26406e-21	-3.21498	0.057	0.172
MGL	Rps6kl1	1.32406e-21	-0.610569	0.079	0.204
MGL	Crtc3	1.32491e-21	-3.30253	0.352	0.525
MGL	Clasp2	1.35496e-21	3.50478	0.803	0.902
MGL	Creg2	1.36516e-21	-1.47484	0.109	0.245
MGL	Ypel4	1.41036e-21	-0.331594	0.101	0.228
MGL	Gm15496	1.42922e-21	-2.29576	0.151	0.292
MGL	Qdpr	1.58738e-21	1.17741	0.185	0.103
MGL	Gm36388	1.63999e-21	-0.672398	0.058	0.174
MGL	Bdp1	1.71624e-21	-1.27338	0.303	0.473
MGL	Psd	1.78494e-21	-0.457739	0.087	0.215
MGL	Arhgef1	1.94144e-21	2.36266	0.443	0.321
MGL	Vps41	1.99175e-21	-2.76098	0.434	0.607
MGL	Ccdc73	2.00498e-21	-18.73	0.28	0.446
MGL	Gm10629	2.03387e-21	-0.741865	0.06	0.175
MGL	Csnk1g3	2.06153e-21	-2.69946	0.391	0.564
MGL	Arhgap20os	2.51765e-21	-2.43782	0.147	0.294
MGL	Slc24a3	2.57974e-21	-86.4266	0.774	0.755
MGL	Fscn1	2.76079e-21	0.456628	0.23	0.114
MGL	Ccar1	2.77971e-21	-2.32779	0.41	0.583
MGL	Gm47423	2.83609e-21	-5.55502	0.067	0.187
MGL	Il34	2.88594e-21	-0.874084	0.024	0.117
MGL	Dchs2	2.91985e-21	-26.1178	0.036	0.136
MGL	Pls1	2.92667e-21	2.94276	0.227	0.259
MGL	Scrn1	2.94486e-21	-1.34879	0.17	0.321
MGL	Gigyf2	2.9853e-21	-2.52896	0.471	0.641
MGL	Cenpc1	3.07789e-21	-0.80075	0.231	0.394
MGL	Clk4	3.27415e-21	-1.92551	0.422	0.591
MGL	Rbm6	3.27778e-21	-8.44549	0.638	0.788
MGL	Anapc5	3.29709e-21	-1.85958	0.329	0.5
MGL	Sgtb	3.34338e-21	-0.950735	0.07	0.189
MGL	Diras2	3.41975e-21	-1.31425	0.113	0.251
MGL	Sema4f	3.45508e-21	-0.549437	0.041	0.147
MGL	Nrsn1	3.45836e-21	-1.45427	0.054	0.166
MGL	Slc25a3	3.55368e-21	-3.57245	0.353	0.515
MGL	Snd1	3.5851e-21	-20.8854	0.54	0.683
MGL	Srpk1	3.70062e-21	-2.17864	0.219	0.379
MGL	Tmem55b	4.04171e-21	0.65837	0.343	0.214
MGL	Ankrd29	4.25978e-21	-4.44929	0.025	0.118
MGL	Slf2	4.50291e-21	-3.04241	0.439	0.607
MGL	Sytl2	4.60561e-21	-17.461	0.236	0.208
MGL	Ppm1l	4.63172e-21	-61.5427	0.468	0.631
MGL	Creb5	4.72766e-21	-25.2522	0.265	0.142
MGL	Slitrk5	4.99412e-21	-0.678306	0.094	0.222
MGL	Gm11817	5.00773e-21	-0.605885	0.088	0.217
MGL	Lrp1	5.0308e-21	-24.0277	0.648	0.504
MGL	AC159282.1	5.07311e-21	-21.4757	0.031	0.129
MGL	Map3k4	5.31105e-21	-0.549114	0.295	0.449
MGL	Fgd4	5.34303e-21	-1.38584	0.406	0.577
MGL	Src	5.42261e-21	-1.58132	0.183	0.334
MGL	Ahr	5.67577e-21	-3.24273	0.035	0.134
MGL	Cntnap1	5.68945e-21	-0.496378	0.069	0.189
MGL	Gm28375	5.71183e-21	4.84301	0.414	0.583
MGL	Ndfip1	5.72726e-21	-2.78258	0.458	0.623
MGL	Zfp799	6.05092e-21	-0.7247	0.194	0.349
MGL	Mapk11	6.30182e-21	-0.492266	0.031	0.13
MGL	Tfdp1	6.60297e-21	-0.202557	0.117	0.252
MGL	Cemip	6.65107e-21	-20.2832	0.201	0.357
MGL	Rp9	6.66328e-21	-1.44377	0.314	0.483
MGL	9230117E06Rik	6.75473e-21	-1.00192	0.054	0.165
MGL	Nlgn2	6.78753e-21	-0.707171	0.141	0.283
MGL	Tspyl2	6.9069e-21	-0.756464	0.156	0.304
MGL	Myo5b	7.86408e-21	-28.4328	0.139	0.278
MGL	Lyst	8.31777e-21	-6.59115	0.502	0.669
MGL	Tmod1	9.07525e-21	1.26595	0.304	0.301
MGL	Gpt2	9.14644e-21	-2.35657	0.124	0.264
MGL	Sbf1	9.38666e-21	2.38342	0.289	0.404
MGL	Abl1	9.45348e-21	-36.3461	0.511	0.406
MGL	E130308A19Rik	9.49766e-21	4.63676	0.366	0.384
MGL	Rac1	9.67955e-21	0.706182	0.335	0.241
MGL	Tmeff1	9.79391e-21	-7.42425	0.286	0.421
MGL	Rab26	9.83333e-21	-0.621377	0.056	0.167
MGL	Ccdc112	9.99775e-21	-0.681465	0.106	0.24
MGL	Ncoa5	1.03695e-20	1.75151	0.297	0.465
MGL	Sugp2	1.1177e-20	-1.06872	0.243	0.405
MGL	Nr4a3	1.1248e-20	-10.1321	0.027	0.118
MGL	Xrn1	1.1399e-20	-1.58637	0.504	0.67
MGL	Gm28294	1.14207e-20	-0.377899	0.032	0.13
MGL	Zdbf2	1.16952e-20	-3.85216	0.037	0.139
MGL	Tshz3	1.17739e-20	-9.29665	0.128	0.264
MGL	Itfg1	1.19792e-20	-2.10455	0.389	0.558
MGL	Tbc1d32	1.20405e-20	-4.25331	0.236	0.397
MGL	Mcl1	1.24478e-20	0.530777	0.189	0.095
MGL	Cers1	1.26694e-20	-0.511454	0.075	0.195
MGL	Zfp398	1.29454e-20	0.4776	0.32	0.489
MGL	Lrch2	1.3014e-20	-0.630276	0.135	0.277
MGL	Fbxl5	1.31029e-20	1.34962	0.368	0.502
MGL	Gfm2	1.31488e-20	-15.78	0.554	0.414
MGL	Ercc6	1.34839e-20	-1.34916	0.18	0.329
MGL	Mta3	1.3752e-20	5.49033	0.381	0.5
MGL	Arhgef4	1.50371e-20	1.26135	0.215	0.367
MGL	Metap2	1.51851e-20	-1.85399	0.31	0.477
MGL	Nop56	1.5516e-20	-0.593849	0.113	0.247
MGL	Gm10558	1.55907e-20	-0.572256	0.064	0.18
MGL	Vwc2l	1.7724e-20	-54.688	0.039	0.142
MGL	Gm42756	1.7851e-20	-0.147862	0.149	0.057
MGL	Chm	1.9266e-20	-2.27999	0.345	0.511
MGL	Srrm2	2.23472e-20	-19.5579	0.765	0.858
MGL	Gss	2.24956e-20	-1.91735	0.187	0.34
MGL	Ackr4	2.25922e-20	-2.45168	0.1	0.23
MGL	Kctd17	2.3594e-20	-0.569074	0.123	0.261
MGL	Zkscan2	2.38758e-20	-0.61363	0.109	0.242
MGL	BC005561	2.44093e-20	-0.83722	0.311	0.478
MGL	Rars2	2.50933e-20	-1.57928	0.275	0.439
MGL	Map3k5	2.60601e-20	-5.32522	0.52	0.357
MGL	Slc16a11	2.67562e-20	0.270893	0.153	0.296
MGL	Prox2	2.89933e-20	-1.69097	0.178	0.326
MGL	9230110C19Rik	3.00146e-20	-1.01627	0.1	0.228
MGL	Pex3	3.0438e-20	-0.635115	0.207	0.362
MGL	Klhl10	3.06256e-20	-0.873427	0.122	0.259
MGL	Ddx46	3.27051e-20	-0.959625	0.266	0.428
MGL	Socs7	3.33902e-20	-0.905098	0.178	0.327
MGL	Ifnar2	3.40299e-20	-19.6232	0.212	0.098
MGL	Ankrd6	3.46041e-20	-9.99084	0.156	0.284
MGL	Grb2	3.48786e-20	-45.8873	0.543	0.393
MGL	C2cd2	3.49161e-20	-12.3951	0.239	0.397
MGL	Myh9	3.52905e-20	-6.11765	0.466	0.309
MGL	Gm32014	3.70916e-20	-5.75222	0.174	0.316
MGL	Dennd5a	3.74962e-20	2.3729	0.5	0.476
MGL	Dph6	3.79786e-20	-1.47296	0.243	0.403
MGL	A230077H06Rik	3.93442e-20	-1.25071	0.056	0.166
MGL	Stx1b	3.99253e-20	-0.501625	0.073	0.191
MGL	Gm30648	4.00428e-20	-0.78074	0.025	0.116
MGL	Cenpv	4.18053e-20	-1.29784	0.222	0.379
MGL	Lap3	4.56196e-20	0.347804	0.125	0.046
MGL	Sfpq	4.60489e-20	-0.100412	0.653	0.798
MGL	Gm26652	4.61127e-20	-0.925195	0.086	0.21
MGL	Htr7	4.75673e-20	-5.78494	0.022	0.11
MGL	Mkl1	4.85611e-20	-4.63807	0.488	0.644
MGL	Kcnk9	4.86906e-20	-1.46417	0.105	0.234
MGL	Drg1	5.09169e-20	-0.909371	0.486	0.652
MGL	Parp1	5.29544e-20	-7.59983	0.185	0.332
MGL	Opalin	5.53134e-20	-0.564864	0.189	0.084
MGL	Spats2	5.97035e-20	-1.10719	0.162	0.309
MGL	Fam227a	6.24925e-20	-0.597664	0.089	0.212
MGL	Nxpe2	6.46514e-20	-15.3601	0.069	0.186
MGL	Zmym4	6.56858e-20	-4.85207	0.53	0.692
MGL	4933427D14Rik	6.63402e-20	-1.89537	0.2	0.353
MGL	Gk	6.7902e-20	-1.50466	0.117	0.252
MGL	Dlg3	6.9469e-20	-0.627762	0.146	0.289
MGL	Ccnc	6.96106e-20	-0.844401	0.184	0.334
MGL	Dgke	6.97421e-20	-0.704739	0.131	0.271
MGL	Pbx4	7.03482e-20	-0.529214	0.048	0.155
MGL	Napg	7.07663e-20	-0.749102	0.227	0.385
MGL	Ube4bos1	7.34401e-20	-1.58068	0.205	0.359
MGL	Snx7	7.60723e-20	-2.94952	0.098	0.224
MGL	Fam214a	7.80009e-20	-72.0003	0.356	0.519
MGL	Crybg3	8.28768e-20	0.354055	0.163	0.065
MGL	Parp6	8.45818e-20	-6.19777	0.198	0.35
MGL	Plxna1	9.61108e-20	-0.472972	0.031	0.124
MGL	Has1	9.81249e-20	-12.811	0.045	0.151
MGL	Phf6	1.00129e-19	-0.433282	0.223	0.378
MGL	Cdh22	1.01009e-19	-2.7585	0.044	0.145
MGL	Myo1e	1.01063e-19	-22.5535	0.246	0.123
MGL	Dst	1.01089e-19	10.3233	0.911	0.914
MGL	Olfml1	1.01635e-19	1.73694	0.173	0.08
MGL	Fbn2	1.02094e-19	-17.1523	0.128	0.262
MGL	Nlk	1.02631e-19	-15.3291	0.551	0.697
MGL	Rnf213	1.14095e-19	1.17036	0.166	0.068
MGL	Phf3	1.17147e-19	2.71974	0.514	0.673
MGL	Fgd1	1.18612e-19	-0.570899	0.077	0.193
MGL	Angpt2	1.25259e-19	-1.68314	0.235	0.394
MGL	Ngef	1.39325e-19	-6.70205	0.085	0.208
MGL	Adam12	1.46981e-19	-28.3838	0.118	0.248
MGL	Gm31508	1.48562e-19	-0.856249	0.069	0.185
MGL	Pip4k2c	1.51738e-19	-2.18187	0.119	0.246
MGL	Arid1b	1.53069e-19	-17.684	0.723	0.843
MGL	Ggnbp2	1.55942e-19	-3.59069	0.399	0.565
MGL	Pus10	1.64043e-19	-1.52762	0.229	0.386
MGL	Zfp711	1.71355e-19	-0.409157	0.029	0.122
MGL	Sox10	1.89157e-19	1.87014	0.199	0.093
MGL	Mtmr1	1.99638e-19	-2.06579	0.257	0.415
MGL	Adamts20	2.00372e-19	-1.52237	0.154	0.292
MGL	Prkci	2.03632e-19	-0.433553	0.112	0.241
MGL	Lix1	2.08462e-19	-1.78638	0.101	0.228
MGL	Tshz2	2.19871e-19	-194.629	0.096	0.21
MGL	Trpc6	2.23387e-19	-44.5602	0.236	0.381
MGL	D430042O09Rik	2.25669e-19	-1.37754	0.299	0.462
MGL	Wdr33	2.25811e-19	2.25756	0.539	0.698
MGL	Gnptg	2.26912e-19	-0.462351	0.164	0.308
MGL	Rras2	2.32345e-19	-1.44792	0.296	0.456
MGL	Ckmt2	2.58442e-19	-2.43575	0.068	0.182
MGL	Acvr2a	2.66842e-19	-12.3368	0.355	0.515
MGL	Got2	2.81888e-19	-0.982822	0.177	0.319
MGL	Gm21949	2.83771e-19	-1.43174	0.044	0.145
MGL	Tecpr1	2.87043e-19	-0.931055	0.168	0.313
MGL	Pdzrn3	3.01097e-19	-28.9026	0.051	0.155
MGL	Pdss1	3.01575e-19	-0.788689	0.232	0.387
MGL	Cntln	3.07963e-19	-3.48126	0.279	0.44
MGL	Gm2762	3.08491e-19	-1.52604	0.061	0.17
MGL	Gm42456	3.17864e-19	-0.405426	0.031	0.125
MGL	Bclaf1	3.30586e-19	-1.53602	0.53	0.688
MGL	Rab11fip2	3.43356e-19	-0.47379	0.38	0.535
MGL	Cplx2	3.50631e-19	-1.1639	0.189	0.337
MGL	Atp11a	3.70723e-19	1.8054	0.283	0.371
MGL	Zfp507	3.72593e-19	-0.363977	0.101	0.226
MGL	Bhlhb9	3.74087e-19	-0.813804	0.142	0.281
MGL	Abcc8	3.82641e-19	-0.451021	0.103	0.229
MGL	Zcchc14	3.86912e-19	-1.26022	0.265	0.415
MGL	Plekha1	3.90602e-19	-29.329	0.452	0.479
MGL	Pla2g16	3.97715e-19	2.67413	0.183	0.091
MGL	Slc12a2	3.98089e-19	-43.4167	0.44	0.376
MGL	Herc6	4.11079e-19	4.4001	0.123	0.042
MGL	AC155255.1	4.20056e-19	-5.67191	0.048	0.151
MGL	Pxn	4.72505e-19	0.538848	0.279	0.153
MGL	Gm48715	4.80128e-19	-4.30741	0.067	0.179
MGL	Gm17276	5.49448e-19	-5.49995	0.067	0.181
MGL	Csgalnact1	5.53032e-19	-5.12277	0.213	0.361
MGL	Agfg2	5.74076e-19	-7.19878	0.178	0.322
MGL	Gm46124	5.91791e-19	-9.37216	0.116	0.248
MGL	Ccdc34	6.08136e-19	-0.505148	0.116	0.245
MGL	Tulp3	6.12133e-19	-5.40209	0.216	0.369
MGL	Fam92a	6.29361e-19	-0.615484	0.136	0.272
MGL	Satb1	6.32769e-19	-20.0695	0.148	0.282
MGL	Abhd6	6.41566e-19	-2.93161	0.297	0.458
MGL	Mink1	6.52976e-19	-0.517304	0.388	0.53
MGL	Gm26883	6.56789e-19	-157.119	0.087	0.199
MGL	Atg16l1	6.64878e-19	-0.126837	0.318	0.48
MGL	Sv2a	6.66837e-19	-1.17924	0.243	0.399
MGL	Zfp804b	6.78269e-19	-100.854	0.216	0.367
MGL	Katnal2	6.99017e-19	-2.10074	0.053	0.159
MGL	E330018M18Rik	7.19421e-19	-2.28722	0.095	0.218
MGL	Timm9	7.23381e-19	-0.867098	0.175	0.319
MGL	Teddm2	7.2581e-19	-3.29123	0.049	0.153
MGL	Gm13844	7.30082e-19	-0.383068	0.028	0.118
MGL	F2rl2	7.31301e-19	-4.02124	0.059	0.165
MGL	Mapkbp1	8.42357e-19	-0.901257	0.171	0.315
MGL	Gnl3	8.51978e-19	-0.420742	0.173	0.317
MGL	Gfod2	8.84868e-19	-20.4297	0.094	0.218
MGL	Cep19	9.28923e-19	-0.573782	0.1	0.226
MGL	Gas2	9.56162e-19	-1.04906	0.118	0.25
MGL	Ralgps2	9.68389e-19	-11.7623	0.351	0.502
MGL	Sh3glb2	9.74589e-19	-0.405221	0.115	0.245
MGL	Pantr1	1.03545e-18	-8.78684	0.152	0.284
MGL	Zeb2os	1.15121e-18	0.768155	0.239	0.125
MGL	Ybx3	1.18802e-18	-0.733011	0.132	0.264
MGL	Dtx1	1.20006e-18	-0.44851	0.061	0.168
MGL	Drosha	1.24007e-18	-1.62416	0.193	0.341
MGL	Ssx2ip	1.24913e-18	-0.419973	0.069	0.181
MGL	Cspg5	1.2819e-18	2.53766	0.109	0.238
MGL	Psip1	1.28587e-18	-0.660024	0.407	0.567
MGL	Lrrc19	1.32144e-18	-0.962369	0.157	0.298
MGL	Tmem150cos	1.32601e-18	-0.879549	0.093	0.214
MGL	Dcun1d4	1.33297e-18	-1.51369	0.164	0.303
MGL	Ddx50	1.34632e-18	-0.573951	0.435	0.597
MGL	Gm45844	1.35804e-18	0.645627	0.189	0.337
MGL	Mrpl3	1.38161e-18	-0.659514	0.129	0.26
MGL	Hipk4	1.38883e-18	-0.555819	0.061	0.169
MGL	Rab36	1.391e-18	-0.401672	0.058	0.165
MGL	Traf3	1.39999e-18	-10.2771	0.329	0.451
MGL	Ambra1	1.44514e-18	-3.49646	0.624	0.77
MGL	Ctsb	1.45632e-18	0.691742	0.31	0.198
MGL	Mat2a	1.4928e-18	1.96932	0.387	0.505
MGL	Gm14410	1.521e-18	-0.586286	0.111	0.238
MGL	Paqr9	1.53899e-18	-0.392291	0.051	0.154
MGL	Olfr55	1.5426e-18	-0.482464	0.057	0.162
MGL	Zfp692	1.55779e-18	-0.805198	0.222	0.375
MGL	Atp8a1	1.59359e-18	0.138083	0.8	0.871
MGL	Scmh1	1.61232e-18	-6.20219	0.541	0.69
MGL	Tceal3	1.65502e-18	-0.390319	0.045	0.146
MGL	Lmna	1.75322e-18	-0.379195	0.037	0.132
MGL	Slc16a4	1.84171e-18	-1.12899	0.211	0.358
MGL	Paip2	1.86238e-18	-21.0188	0.409	0.556
MGL	Ccnt2	1.88694e-18	3.54388	0.447	0.606
MGL	Lrrc4	1.92522e-18	-46.5731	0.627	0.746
MGL	Vav3	1.94184e-18	-58.9386	0.224	0.36
MGL	Fktn	1.97947e-18	2.126	0.242	0.372
MGL	Celf6	1.98183e-18	-0.490698	0.047	0.149
MGL	Cluap1	2.0356e-18	-0.467751	0.165	0.305
MGL	Iqce	2.11145e-18	3.0943	0.248	0.402
MGL	Gm43915	2.16699e-18	-5.79902	0.226	0.378
MGL	Appl2	2.17029e-18	-2.36103	0.341	0.235
MGL	Cep89	2.27073e-18	-2.77624	0.129	0.263
MGL	Zc3h14	2.27183e-18	-0.660098	0.261	0.417
MGL	Trrap	2.32284e-18	-17.4043	0.265	0.418
MGL	Sntg2	2.34258e-18	-44.7965	0.073	0.184
MGL	Ptp4a2	2.50023e-18	2.16189	0.48	0.362
MGL	Cltb	2.50743e-18	-1.11273	0.174	0.317
MGL	Gm38413	2.53707e-18	-0.424108	0.025	0.112
MGL	Calm2	2.60763e-18	-1.6334	0.655	0.771
MGL	Gm48370	2.71707e-18	5.67474	0.171	0.075
MGL	Ablim3	2.76761e-18	-3.29623	0.189	0.334
MGL	Hs3st2	2.85893e-18	69.1333	0.037	0.127
MGL	Psap	3.05619e-18	2.23483	0.498	0.39
MGL	Gm34868	3.14384e-18	-1.04794	0.136	0.27
MGL	Kcna4	3.23157e-18	-0.875892	0.113	0.239
MGL	Tbc1d4	3.26353e-18	2.65349	0.249	0.137
MGL	Fbxo16	3.2923e-18	-0.48013	0.052	0.152
MGL	Vps53	3.33746e-18	-16.2854	0.211	0.359
MGL	Klhl7	3.35884e-18	-5.02125	0.444	0.599
MGL	Ddx24	3.41681e-18	-0.769692	0.353	0.513
MGL	Rnps1	3.6074e-18	-1.02869	0.195	0.339
MGL	Gm16189	3.61445e-18	-1.81219	0.201	0.349
MGL	Mrps9	3.62441e-18	-0.840294	0.262	0.417
MGL	Fam57a	3.65019e-18	-0.697683	0.112	0.239
MGL	Dlat	3.80637e-18	-2.2261	0.219	0.36
MGL	Gpatch1	3.96654e-18	-0.850622	0.163	0.301
MGL	Igdcc4	3.97054e-18	-0.546937	0.061	0.167
MGL	Mvb12b	4.01543e-18	3.59681	0.568	0.45
MGL	Cacna1h	4.06894e-18	-0.811457	0.123	0.253
MGL	Ttc4	4.21421e-18	-0.664144	0.205	0.353
MGL	Lrrc4b	4.24359e-18	-0.548311	0.177	0.32
MGL	Morn1	4.36935e-18	-0.586605	0.137	0.271
MGL	Miga2	4.50182e-18	-0.810688	0.153	0.288
MGL	3632451O06Rik	4.5217e-18	-2.44298	0.065	0.173
MGL	Krt222	4.58371e-18	-0.42483	0.043	0.141
MGL	Zscan18	4.63304e-18	-0.811277	0.111	0.237
MGL	Sgk1	4.78422e-18	-17.5623	0.335	0.491
MGL	Cldn11	5.30295e-18	0.236667	0.24	0.127
MGL	Pcsk7	5.40318e-18	-0.855616	0.269	0.423
MGL	9530026P05Rik	5.41242e-18	-40.261	0.06	0.162
MGL	Fam193b	5.5839e-18	-1.17045	0.31	0.469
MGL	Prkab2	5.80896e-18	-0.758689	0.09	0.206
MGL	Dvl1	5.8391e-18	-0.556156	0.17	0.31
MGL	Prdm10	5.89138e-18	-3.51951	0.257	0.411
MGL	Fam227b	5.94194e-18	-1.19827	0.037	0.131
MGL	Ei24	6.0079e-18	-0.688535	0.152	0.287
MGL	Osbpl3	6.08721e-18	-24.3778	0.153	0.279
MGL	Luc7l3	6.08757e-18	-2.58821	0.435	0.595
MGL	Mapk8ip3	6.10249e-18	-0.340562	0.279	0.435
MGL	Ergic2	6.61295e-18	-0.580946	0.187	0.33
MGL	Bcan	6.93801e-18	-0.684344	0.026	0.113
MGL	Kcnh3	6.98313e-18	-0.521149	0.076	0.189
MGL	Prrt1	7.0194e-18	-0.511602	0.178	0.321
MGL	Uchl1	7.18853e-18	-0.735558	0.119	0.239
MGL	Arhgap10	7.18915e-18	-4.01894	0.113	0.24
MGL	Kit	8.00951e-18	-14.7969	0.084	0.198
MGL	Ikbkap	8.10009e-18	-0.524234	0.185	0.327
MGL	Agpat5	8.24648e-18	-0.634061	0.159	0.297
MGL	Srr	8.30267e-18	-0.989601	0.27	0.425
MGL	Nars2	8.57923e-18	-1.07726	0.143	0.278
MGL	Scaf8	8.75781e-18	-5.14791	0.509	0.666
MGL	Kdm1a	8.97561e-18	-0.324309	0.307	0.462
MGL	Jag2	9.02973e-18	-0.431524	0.053	0.15
MGL	Cpd	9.05226e-18	-0.468987	0.273	0.423
MGL	Papd7	9.34107e-18	-0.499971	0.083	0.199
MGL	Helq	9.36753e-18	-0.438088	0.099	0.22
MGL	C1qtnf4	9.62964e-18	-0.615057	0.161	0.298
MGL	Kctd8	9.96033e-18	-99.7881	0.092	0.208
MGL	Mthfs	1.01521e-17	-7.99639	0.378	0.242
MGL	Noct	1.03348e-17	-0.443859	0.097	0.217
MGL	Slc13a1	1.03952e-17	-3.789	0.194	0.098
MGL	Pank1	1.0496e-17	-0.623467	0.116	0.243
MGL	Gm28175	1.05838e-17	-28.2281	0.04	0.136
MGL	Sh3glb1	1.05984e-17	1.06405	0.455	0.321
MGL	Trmt1	1.0606e-17	-0.652753	0.165	0.302
MGL	Mgat5b	1.06831e-17	-8.84721	0.153	0.288
MGL	Ttc26	1.0792e-17	-3.86103	0.143	0.278
MGL	Adra1a	1.09581e-17	-31.9398	0.057	0.159
MGL	Smarcd3	1.11261e-17	-0.823583	0.097	0.214
MGL	Cep112	1.11827e-17	-27.2772	0.33	0.486
MGL	Olfm3	1.13737e-17	-87.7528	0.131	0.26
MGL	Prrc2c	1.1404e-17	-8.36846	0.63	0.772
MGL	Mok	1.28288e-17	-6.81	0.1	0.222
MGL	Bicc1	1.3796e-17	-16.9975	0.181	0.316
MGL	Dpy19l4	1.39446e-17	0.664727	0.386	0.261
MGL	9630015K15Rik	1.46431e-17	-0.886059	0.076	0.186
MGL	Lhfp	1.51134e-17	-15.6438	0.053	0.153
MGL	Lmbrd1	1.64609e-17	-1.83973	0.334	0.491
MGL	Syt5	1.71465e-17	-0.595517	0.112	0.237
MGL	Mctp1	1.7743e-17	-75.5114	0.758	0.693
MGL	Extl1	1.78031e-17	-0.262988	0.025	0.109
MGL	Wnk3	1.81022e-17	-0.780832	0.125	0.251
MGL	Usp37	1.83762e-17	-34.3654	0.407	0.566
MGL	Wdr73	1.88157e-17	-0.940798	0.138	0.269
MGL	Gm20149	1.89144e-17	-0.467125	0.049	0.147
MGL	Fam212b	1.94116e-17	-0.67739	0.128	0.257
MGL	Caly	1.97679e-17	-0.502109	0.137	0.269
MGL	Ap2a2	2.02404e-17	-1.7953	0.353	0.504
MGL	Dok5	2.03721e-17	-6.56105	0.106	0.227
MGL	Gga2	2.03951e-17	-0.797232	0.153	0.287
MGL	Cnksr3	2.14705e-17	-17.4517	0.104	0.032
MGL	Rtbdn	2.25484e-17	-0.413788	0.024	0.106
MGL	Akain1	2.28225e-17	-0.836582	0.062	0.166
MGL	Efhb	2.29869e-17	-0.46236	0.057	0.159
MGL	Fth1	2.44246e-17	1.68686	0.435	0.444
MGL	Ino80dos	2.44327e-17	-4.67529	0.332	0.481
MGL	Cluh	2.4551e-17	-0.395123	0.077	0.188
MGL	A430090L17Rik	2.51666e-17	-6.82507	0.147	0.275
MGL	Trim33	2.56342e-17	-0.206284	0.449	0.608
MGL	Usp6nl	2.64696e-17	-0.987766	0.262	0.143
MGL	Ankub1	2.82256e-17	5.02438	0.178	0.085
MGL	Podxl2	2.83718e-17	-0.453673	0.077	0.187
MGL	Gm42669	2.83968e-17	-1.00412	0.172	0.31
MGL	Gpr89	2.8848e-17	-0.578648	0.126	0.253
MGL	Samm50	2.93468e-17	-0.48783	0.114	0.24
MGL	Gm30054	2.97812e-17	-0.316707	0.314	0.47
MGL	Mpzl1	3.05585e-17	3.35781	0.185	0.24
MGL	Sbk1	3.2486e-17	-0.395411	0.037	0.128
MGL	Usp53	3.27299e-17	-0.541564	0.155	0.29
MGL	Lin28b	3.30188e-17	-33.048	0.095	0.211
MGL	Tbce	3.34587e-17	-0.116436	0.307	0.462
MGL	Cntnap3	3.3907e-17	-27.0851	0.027	0.113
MGL	Edc4	3.39614e-17	-0.45009	0.11	0.232
MGL	Wdr35	3.40397e-17	-0.937281	0.123	0.249
MGL	Far2os1	3.45174e-17	-0.6298	0.041	0.135
MGL	Epb41	3.46335e-17	-10.7349	0.439	0.294
MGL	B830012L14Rik	3.46531e-17	-0.347572	0.03	0.116
MGL	Nrd1	3.5027e-17	0.690177	0.446	0.604
MGL	Tln1	3.51985e-17	0.355633	0.211	0.109
MGL	Traf3ip2	3.54872e-17	-1.25028	0.282	0.433
MGL	9330159F19Rik	3.75893e-17	-0.58318	0.192	0.33
MGL	Ywhag	3.95872e-17	-1.07021	0.291	0.438
MGL	Zdhhc8	3.98602e-17	-0.534107	0.201	0.345
MGL	Tnks1bp1	4.18298e-17	-0.457782	0.067	0.172
MGL	Igf2r	4.42678e-17	-3.32248	0.079	0.191
MGL	Rbm10	4.5263e-17	-0.986492	0.257	0.407
MGL	Bcas3	4.54434e-17	-5.62664	0.662	0.794
MGL	Fzd3	4.55522e-17	-0.666522	0.116	0.241
MGL	Zmat3	4.58118e-17	-0.517926	0.063	0.167
MGL	Rundc3a	4.85479e-17	-0.419848	0.11	0.232
MGL	Sec23a	4.98988e-17	-7.42596	0.243	0.392
MGL	Habp4	5.032e-17	-0.780813	0.087	0.202
MGL	Kcns3	5.19412e-17	-7.3191	0.022	0.102
MGL	Hps4	5.20292e-17	1.72758	0.401	0.275
MGL	Usp31	5.41507e-17	-1.93394	0.258	0.392
MGL	Pcyt2	5.60264e-17	-6.48566	0.256	0.398
MGL	Sars	5.65138e-17	-1.14517	0.183	0.322
MGL	Ergic1	5.71381e-17	-1.28038	0.261	0.409
MGL	Dennd1b	5.93726e-17	-6.0609	0.434	0.576
MGL	Atp6v1a	6.63909e-17	2.27095	0.275	0.425
MGL	B3galt2	6.97183e-17	-0.848285	0.303	0.454
MGL	Ddx25	7.0966e-17	-0.312131	0.032	0.119
MGL	Ric8b	7.25292e-17	-2.81858	0.267	0.413
MGL	Mfn1	7.31226e-17	-1.01946	0.245	0.395
MGL	Ddr1	7.38922e-17	-5.09977	0.216	0.218
MGL	Gba2	7.64894e-17	-0.419373	0.121	0.246
MGL	1810034E14Rik	7.77685e-17	-5.77182	0.18	0.317
MGL	Rimkla	7.79539e-17	-0.293169	0.025	0.107
MGL	Apc2	8.28346e-17	-0.357973	0.058	0.159
MGL	A630089N07Rik	8.78839e-17	-9.41263	0.307	0.459
MGL	Rprml	8.81775e-17	-0.42465	0.032	0.117
MGL	Epg5	9.23985e-17	-0.695039	0.229	0.375
MGL	Gm2087	9.541e-17	-0.288801	0.075	0.179
MGL	Uba6	1.03248e-16	-0.850487	0.169	0.301
MGL	Afg3l2	1.05098e-16	-0.599488	0.136	0.266
MGL	Gm10681	1.12229e-16	-0.636577	0.036	0.125
MGL	Baz2a	1.14006e-16	-0.418356	0.21	0.354
MGL	Gm15243	1.16033e-16	-2.28605	0.243	0.382
MGL	Dync1li2	1.19324e-16	-0.131757	0.322	0.46
MGL	Slc25a26	1.22196e-16	-2.05441	0.213	0.348
MGL	Gm36198	1.24325e-16	-0.439673	0.213	0.357
MGL	9930021J03Rik	1.25833e-16	-7.77293	0.519	0.671
MGL	Abca8a	1.28851e-16	0.401527	0.176	0.087
MGL	Zcchc7	1.31312e-16	-15.6234	0.787	0.887
MGL	Hnrnpr	1.34144e-16	-0.95382	0.398	0.554
MGL	Pnkd	1.3743e-16	-1.29547	0.253	0.4
MGL	Ltk	1.43618e-16	-0.359014	0.034	0.123
MGL	2008-09-01	1.45552e-16	0.568448	0.174	0.311
MGL	Dpysl5	1.47037e-16	-3.08743	0.08	0.192
MGL	Bscl2	1.53982e-16	-0.448875	0.1	0.218
MGL	Dcakd	1.578e-16	0.690596	0.372	0.25
MGL	Hmgcr	1.60648e-16	-2.87987	0.121	0.241
MGL	Elovl4	1.6199e-16	-0.45019	0.041	0.131
MGL	Prkar2b	1.6356e-16	-2.6132	0.122	0.248
MGL	Fnbp1l	1.68118e-16	-6.83791	0.152	0.277
MGL	Sec24a	1.73073e-16	-2.17021	0.315	0.468
MGL	Nfat5	1.75664e-16	-10.0653	0.555	0.694
MGL	Ubn2	1.85515e-16	-1.71851	0.693	0.821
MGL	Sntb1	1.86642e-16	-31.1744	0.035	0.123
MGL	Mtdh	1.90931e-16	2.13741	0.706	0.631
MGL	Ccser2	1.92007e-16	0.835883	0.268	0.417
MGL	Gm48508	1.99204e-16	5.1302	0.139	0.059
MGL	Ckmt1	2.01089e-16	-0.406512	0.053	0.15
MGL	Myrf	2.12914e-16	2.63475	0.189	0.116
MGL	Tdp1	2.14658e-16	-0.89561	0.157	0.288
MGL	Atrx	2.17195e-16	-4.63571	0.649	0.785
MGL	Cdh7	2.22106e-16	-33.8339	0.036	0.126
MGL	Lgr4	2.23252e-16	-0.744734	0.149	0.281
MGL	Sgms1	2.2587e-16	-8.11683	0.48	0.612
MGL	Siah3	2.35751e-16	-1.31525	0.032	0.118
MGL	Togaram1	2.38311e-16	-1.26314	0.246	0.394
MGL	Cc2d2a	2.39595e-16	1.41336	0.268	0.409
MGL	4933433G19Rik	2.42578e-16	-2.05658	0.129	0.255
MGL	Slc22a15	2.44912e-16	-0.594063	0.064	0.167
MGL	Sash1	2.51117e-16	-6.98479	0.18	0.316
MGL	Eprs	2.54298e-16	-1.00241	0.203	0.343
MGL	Fndc4	2.54514e-16	-0.358698	0.047	0.143
MGL	Zfp827	2.57494e-16	-2.97558	0.271	0.418
MGL	Syngr1	2.59337e-16	0.64201	0.395	0.264
MGL	Fam184b	2.63539e-16	-4.1086	0.092	0.207
MGL	Lrpprc	2.66134e-16	-2.21212	0.296	0.445
MGL	Hnrnpl	2.67531e-16	-0.110484	0.363	0.512
MGL	Tcp11l1	2.67942e-16	-3.82586	0.292	0.442
MGL	Chst1	2.80234e-16	-0.567403	0.111	0.231
MGL	Nfya	2.81422e-16	0.366172	0.145	0.062
MGL	Farsb	2.8163e-16	-0.884649	0.248	0.394
MGL	Setx	2.91243e-16	-7.92799	0.322	0.469
MGL	Lrig3	2.96374e-16	0.569247	0.114	0.04
MGL	Ptk2b	3.19952e-16	-11.1793	0.566	0.623
MGL	Micu1	3.23081e-16	-7.40309	0.366	0.518
MGL	Sos1	3.30011e-16	-1.06	0.31	0.463
MGL	Dpysl4	3.42141e-16	-0.320112	0.051	0.146
MGL	P2rx4	3.43102e-16	-23.1576	0.284	0.163
MGL	Zfp664	3.44563e-16	-0.83038	0.166	0.3
MGL	Fbxl17	3.54479e-16	-20.4427	0.787	0.854
MGL	Arsg	3.61519e-16	-6.10578	0.26	0.151
MGL	Ext2	3.64201e-16	-1.53904	0.276	0.424
MGL	Cstf3	3.70835e-16	-1.63578	0.451	0.605
MGL	Msh3	3.74239e-16	-1.00973	0.242	0.387
MGL	Nol10	3.74974e-16	-0.902874	0.134	0.26
MGL	Zdhhc17	4.00837e-16	-0.232929	0.345	0.497
MGL	6430573F11Rik	4.26103e-16	-6.37053	0.028	0.109
MGL	Lrrc20	4.28206e-16	-1.78598	0.125	0.247
MGL	Taf2	4.40587e-16	-0.841751	0.189	0.326
MGL	Pygb	4.78201e-16	-110.949	0.232	0.374
MGL	Slc25a13	4.93873e-16	1.77006	0.237	0.136
MGL	Disp3	4.94258e-16	-19.6322	0.105	0.223
MGL	Tecr	4.96603e-16	-0.299047	0.293	0.443
MGL	Stxbp6	5.2174e-16	8.7886	0.388	0.467
MGL	Mtch2	5.36029e-16	-0.113918	0.254	0.394
MGL	Pla2g4e	5.4599e-16	-1.87664	0.092	0.204
MGL	Ncapd2	5.47249e-16	-2.94226	0.051	0.146
MGL	Bmper	5.51269e-16	-19.4028	0.04	0.131
MGL	Dnajc27	5.77289e-16	-0.492761	0.076	0.181
MGL	Trove2	6.09192e-16	-0.87729	0.198	0.337
MGL	Intu	6.28172e-16	-2.29167	0.062	0.162
MGL	Gm31816	6.38856e-16	-2.24322	0.04	0.127
MGL	4930422M22Rik	6.43185e-16	-0.464829	0.064	0.165
MGL	Ttc17	6.50775e-16	-2.18259	0.436	0.59
MGL	Gm16093	6.84084e-16	-0.40049	0.222	0.362
MGL	Dnajc24	7.51539e-16	0.552219	0.267	0.331
MGL	Ivd	7.5845e-16	-0.579642	0.215	0.356
MGL	Ip6k2	7.65328e-16	-0.189008	0.203	0.339
MGL	Itga4	7.9723e-16	-16.7248	0.13	0.25
MGL	Ap3m1	8.14128e-16	-0.823556	0.213	0.349
MGL	Trnp1	8.17883e-16	-2.96764	0.061	0.159
MGL	Fryl	8.67068e-16	-10.0615	0.502	0.637
MGL	Camk1d	8.68239e-16	-79.2141	0.848	0.824
MGL	Kcnmb2	9.13738e-16	-162.89	0.06	0.156
MGL	Nefm	9.13967e-16	-1.73587	0.089	0.2
MGL	Arhgap6	9.22109e-16	-62.1909	0.059	0.157
MGL	Map9	9.55548e-16	-0.409663	0.084	0.193
MGL	Dctn1	9.75495e-16	-0.673848	0.23	0.371
MGL	Col19a1	9.79481e-16	-110.946	0.045	0.136
MGL	Itpk1	9.97959e-16	-12.3093	0.369	0.353
MGL	Pbx3	1.01281e-15	-15.285	0.318	0.2
MGL	Cyp4x1	1.0246e-15	-0.381526	0.049	0.144
MGL	Dock5	1.08533e-15	0.234148	0.216	0.126
MGL	Smap1	1.08668e-15	-0.255062	0.364	0.506
MGL	Nceh1	1.17276e-15	-1.14142	0.198	0.335
MGL	Gm20388	1.18886e-15	-36.3571	0.971	0.971
MGL	Epdr1	1.26943e-15	-0.382103	0.119	0.238
MGL	Gm37982	1.27564e-15	-0.396709	0.041	0.13
MGL	Pnpla1	1.28983e-15	-0.431974	0.163	0.295
MGL	Ica1l	1.31032e-15	-0.505008	0.251	0.395
MGL	Clip3	1.33902e-15	-0.440809	0.16	0.288
MGL	Arhgef33	1.35405e-15	-0.659214	0.141	0.267
MGL	Dtx4	1.39806e-15	0.799189	0.319	0.198
MGL	Slc37a3	1.44369e-15	-1.09622	0.143	0.27
MGL	Gm39214	1.47333e-15	-0.310406	0.275	0.42
MGL	Tsga10	1.47734e-15	-4.97123	0.31	0.454
MGL	AC093479.1	1.57317e-15	2.77799	0.146	0.065
MGL	Iglon5	1.65031e-15	-0.301258	0.074	0.178
MGL	Reep2	1.65498e-15	-0.455393	0.091	0.201
MGL	Sgsm3	1.70037e-15	-0.706398	0.144	0.27
MGL	Chd6	1.70895e-15	-5.16363	0.573	0.715
MGL	Cd226	1.73626e-15	-3.9017	0.045	0.136
MGL	Npr2	1.75382e-15	-0.362362	0.062	0.162
MGL	Mest	1.76242e-15	-1.96848	0.074	0.178
MGL	Vps50	1.79301e-15	-1.04964	0.282	0.427
MGL	Lrrc3b	1.79329e-15	-15.5109	0.125	0.246
MGL	Cul2	1.79636e-15	-0.532634	0.22	0.36
MGL	Crebzf	1.81622e-15	-0.255026	0.283	0.426
MGL	Yme1l1	1.91906e-15	-1.57141	0.335	0.484
MGL	Sacm1l	1.94173e-15	-1.72968	0.303	0.451
MGL	Znrf2	1.94934e-15	-1.4787	0.388	0.25
MGL	Ltbp4	1.95007e-15	-0.736177	0.063	0.162
MGL	Zc3h6	1.98014e-15	-1.70488	0.285	0.43
MGL	Rhobtb2	2.11297e-15	-0.568335	0.168	0.299
MGL	Gm5577	2.11338e-15	-0.190206	0.165	0.295
MGL	Nfx1	2.11647e-15	-2.19139	0.41	0.56
MGL	Ccdc92b	2.14117e-15	-0.31879	0.048	0.141
MGL	Reps1	2.14279e-15	-0.715617	0.334	0.484
MGL	Ss18	2.14927e-15	0.837551	0.351	0.24
MGL	Lrrc39	2.20625e-15	0.517658	0.262	0.151
MGL	Parp9	2.20721e-15	-6.04537	0.107	0.037
MGL	Prkar1a	2.21553e-15	-0.502016	0.176	0.308
MGL	Smyd2	2.35397e-15	-0.45225	0.083	0.188
MGL	Gm42723	2.35447e-15	-0.396674	0.054	0.148
MGL	Sec24b	2.39517e-15	-1.70626	0.41	0.561
MGL	Kif1c	2.56544e-15	-1.37178	0.128	0.245
MGL	Chrm2	2.68303e-15	-198.958	0.028	0.109
MGL	Apod	2.71445e-15	-2.55817	0.254	0.153
MGL	Fgf1	2.72438e-15	-27.7188	0.131	0.242
MGL	Slc25a37	2.77385e-15	0.241473	0.136	0.056
MGL	Got1	2.89361e-15	-0.406141	0.093	0.204
MGL	Tbcel	2.94171e-15	-0.717477	0.261	0.403
MGL	Cotl1	2.95216e-15	0.917703	0.228	0.119
MGL	Hacd2	2.95894e-15	-9.63203	0.246	0.385
MGL	Fam222b	3.07705e-15	-0.433952	0.344	0.494
MGL	Stambpl1	3.08851e-15	-2.40161	0.366	0.233
MGL	Mapk8ip1	3.12663e-15	0.10305	0.153	0.27
MGL	Dagla	3.22659e-15	-4.61623	0.301	0.447
MGL	Primpol	3.34115e-15	0.340216	0.151	0.066
MGL	Ralb	3.51682e-15	0.287517	0.158	0.07
MGL	Gal3st3	3.56285e-15	-0.409203	0.048	0.138
MGL	Ktn1	3.60455e-15	-6.37576	0.553	0.692
MGL	Ino80	3.67946e-15	-8.44302	0.412	0.557
MGL	Ptbp2	3.73065e-15	0.220079	0.448	0.595
MGL	Cep290	3.73641e-15	-2.69554	0.188	0.322
MGL	Diaph2	3.81658e-15	-0.130012	0.863	0.759
MGL	Stxbp4	3.8575e-15	-1.633	0.219	0.358
MGL	Arfgef1	3.94814e-15	-1.64418	0.489	0.634
MGL	Erp44	3.96377e-15	-0.567679	0.213	0.351
MGL	Thy1	4.00647e-15	-0.389282	0.101	0.215
MGL	Ankrd17	4.03244e-15	-9.19495	0.626	0.756
MGL	Ankrd24	4.1682e-15	-1.56609	0.079	0.18
MGL	Ccm2	4.28016e-15	0.556886	0.318	0.203
MGL	Pparg	4.29642e-15	-8.72338	0.059	0.155
MGL	Mapre2	4.31989e-15	-0.230499	0.438	0.565
MGL	Jcad	4.32248e-15	-0.818107	0.038	0.124
MGL	Tpd52l1	4.34711e-15	-1.0814	0.089	0.195
MGL	Gm47661	4.82865e-15	-0.600548	0.082	0.187
MGL	Hdac8	5.03726e-15	-6.08114	0.563	0.702
MGL	Tnfaip6	5.23489e-15	0.947461	0.166	0.076
MGL	Ddx10	5.37341e-15	-2.14583	0.267	0.408
MGL	Cul5	5.57892e-15	-1.16021	0.364	0.513
MGL	Suds3	5.72538e-15	-0.71739	0.164	0.289
MGL	Wdr59	5.91646e-15	-0.804257	0.146	0.271
MGL	Lrrn1	6.12286e-15	-1.67275	0.229	0.349
MGL	Ewsr1	6.28008e-15	-0.693782	0.535	0.68
MGL	Glod4	6.41797e-15	-23.1818	0.216	0.353
MGL	Mir670hg	6.56646e-15	-34.5159	0.07	0.169
MGL	Gm45904	6.81708e-15	-65.1994	0.036	0.121
MGL	B4galnt4	6.85836e-15	-0.491542	0.091	0.197
MGL	Kcnip1	6.9082e-15	-128.265	0.085	0.188
MGL	Ppp2r2a	7.11307e-15	3.81477	0.41	0.482
MGL	Shroom4	7.12459e-15	-2.43058	0.074	0.176
MGL	Zfp950	7.52142e-15	-7.34316	0.498	0.636
MGL	Kctd3	8.29703e-15	0.716689	0.259	0.331
MGL	Yes1	8.38947e-15	-1.0084	0.253	0.14
MGL	2810474O19Rik	8.84853e-15	0.814377	0.299	0.207
MGL	Ranbp2	9.06807e-15	5.55695	0.398	0.546
MGL	Smarca4	9.23617e-15	-0.879665	0.338	0.484
MGL	Uchl3	9.31666e-15	-0.541512	0.172	0.302
MGL	Adarb2	9.64863e-15	#NAME?	0.361	0.505
MGL	Hivep3	9.69303e-15	-49.6591	0.766	0.783
MGL	Glt8d1	1.00076e-14	-0.385403	0.27	0.4
MGL	Tbcd	1.00319e-14	-1.14127	0.39	0.528
MGL	Thoc1	1.0162e-14	-0.926082	0.285	0.428
MGL	Gm19710	1.02939e-14	-10.2056	0.498	0.64
MGL	Tmem120b	1.06632e-14	-0.626055	0.154	0.279
MGL	Naa15	1.11952e-14	23.164	0.43	0.579
MGL	Stt3b	1.16241e-14	-3.29157	0.209	0.343
MGL	Synpr	1.16434e-14	-121.365	0.356	0.498
MGL	2610507B11Rik	1.16807e-14	-0.862135	0.231	0.369
MGL	Tarbp1	1.21634e-14	-0.181127	0.111	0.224
MGL	Itsn2	1.24452e-14	-32.9939	0.647	0.722
MGL	Foxg1	1.24709e-14	-0.366028	0.041	0.127
MGL	Pla2g3	1.25983e-14	-2.74821	0.22	0.339
MGL	Trim59	1.2716e-14	0.601158	0.136	0.059
MGL	Aacs	1.27819e-14	-0.390882	0.071	0.171
MGL	Vps13d	1.38218e-14	-5.08124	0.467	0.603
MGL	Jam3	1.39739e-14	-5.11529	0.265	0.377
MGL	Gm26658	1.40142e-14	-0.479376	0.041	0.127
MGL	Copg1	1.44089e-14	-0.435661	0.149	0.272
MGL	Tmem246	1.47625e-14	-0.43646	0.069	0.166
MGL	Sbf2	1.48605e-14	-0.125761	0.696	0.813
MGL	L3mbtl1	1.49006e-14	-0.347271	0.039	0.124
MGL	Usp30	1.49467e-14	-9.20956	0.177	0.306
MGL	Rabl6	1.52372e-14	-0.130794	0.413	0.561
MGL	Strip2	1.53788e-14	-17.2614	0.028	0.104
MGL	Sh3tc2	1.54115e-14	1.92236	0.123	0.048
MGL	Csad	1.58863e-14	0.620887	0.379	0.255
MGL	Itch	1.60248e-14	7.12356	0.647	0.641
MGL	Rnf24	1.66658e-14	-0.831774	0.125	0.245
MGL	Hpcal1	1.68398e-14	-0.88722	0.167	0.077
MGL	Stard7	1.71298e-14	-0.121543	0.16	0.285
MGL	Armc8	1.73555e-14	-0.773427	0.326	0.47
MGL	Agfg1	1.77678e-14	-0.910258	0.287	0.429
MGL	Irs1	1.83754e-14	-1.34935	0.122	0.239
MGL	Heatr5b	1.86902e-14	-5.53042	0.243	0.375
MGL	Ahctf1	1.87916e-14	0.63827	0.243	0.381
MGL	1700027H10Rik	1.91438e-14	-0.408775	0.028	0.106
MGL	Armc2	1.93791e-14	-0.329649	0.061	0.157
MGL	Rptor	1.95269e-14	3.71866	0.787	0.686
MGL	Cd164	1.97666e-14	0.217442	0.117	0.045
MGL	Prodh	2.0399e-14	-0.986609	0.095	0.203
MGL	Mid2	2.05656e-14	-0.531809	0.099	0.209
MGL	Hfm1	2.06702e-14	-0.871154	0.064	0.16
MGL	Rabep1	2.09918e-14	-17.6817	0.573	0.697
MGL	Cntfr	2.10081e-14	-1.30083	0.106	0.218
MGL	Hnrnpm	2.16775e-14	0.328892	0.519	0.655
MGL	Gm48956	2.20194e-14	-3.28143	0.039	0.125
MGL	Rbpj	2.25462e-14	125.647	0.296	0.26
MGL	Mlxip	2.28631e-14	0.227466	0.498	0.371
MGL	Dram2	2.29565e-14	0.485076	0.26	0.16
MGL	Tnni1	2.31946e-14	-2.61603	0.125	0.048
MGL	Abhd2	2.39784e-14	-21.2566	0.212	0.345
MGL	Stag2	2.47875e-14	0.529338	0.493	0.426
MGL	Dnajb4	2.48056e-14	-0.84026	0.19	0.317
MGL	Flna	2.51348e-14	-0.457214	0.067	0.163
MGL	Gm38304	2.55976e-14	-0.315874	0.269	0.331
MGL	Rngtt	2.63444e-14	-2.08847	0.431	0.576
MGL	Diaph1	2.6398e-14	-0.737779	0.192	0.323
MGL	Brwd3	2.65128e-14	-1.7398	0.224	0.36
MGL	Gm26917	2.78784e-14	-11.7086	0.452	0.586
MGL	Gas2l1	2.84678e-14	-0.321762	0.118	0.233
MGL	Ranbp9	2.92756e-14	-7.93211	0.44	0.586
MGL	Zbbx	2.93056e-14	-1.42111	0.03	0.109
MGL	Spag6l	3.05218e-14	-0.833849	0.107	0.218
MGL	Gys1	3.07601e-14	-14.0842	0.092	0.197
MGL	Iqcb1	3.13597e-14	-1.16505	0.24	0.378
MGL	Cmya5	3.22895e-14	0.561453	0.168	0.079
MGL	4930595D18Rik	3.25595e-14	-5.54627	0.205	0.322
MGL	Stk25	3.2807e-14	-0.488145	0.13	0.248
MGL	Angptl2	3.34474e-14	-0.689954	0.371	0.516
MGL	Gm49171	3.37366e-14	-15.9339	0.048	0.135
MGL	Ctso	3.40744e-14	0.337642	0.142	0.064
MGL	Senp5	3.44363e-14	-5.59092	0.391	0.533
MGL	Fcho1	3.47034e-14	-0.247911	0.033	0.114
MGL	Larp6	3.49062e-14	0.698863	0.136	0.166
MGL	Mindy4	3.56132e-14	-6.85626	0.086	0.19
MGL	Rlf	3.66369e-14	-1.03307	0.435	0.578
MGL	Arfgef2	3.74625e-14	-0.393187	0.339	0.484
MGL	Angptl1	3.77828e-14	-1.49744	0.137	0.254
MGL	Cyfip1	3.94021e-14	-19.2389	0.751	0.615
MGL	Npat	3.95647e-14	1.52847	0.238	0.367
MGL	Lgi3	4.05989e-14	1.81297	0.215	0.191
MGL	Trim3	4.14762e-14	-0.457702	0.181	0.309
MGL	Pcgf2	4.19563e-14	-3.52464	0.066	0.162
MGL	Clic4	4.27653e-14	-6.7192	0.204	0.117
MGL	Calm1	4.46928e-14	-1.19444	0.346	0.491
MGL	Ift80	4.72911e-14	-9.47222	0.132	0.25
MGL	Doc2b	4.92698e-14	-1.336	0.083	0.185
MGL	Zfp821	4.99658e-14	-0.442938	0.192	0.321
MGL	AC154782.1	5.00436e-14	-25.9126	0.101	0.206
MGL	Slc25a14	5.11877e-14	-0.340946	0.074	0.173
MGL	Rgs20	5.30657e-14	-16.2508	0.068	0.164
MGL	AC154683.1	5.3298e-14	-0.564653	0.059	0.152
MGL	Setd7	5.4548e-14	0.286664	0.326	0.452
MGL	Obsl1	5.51067e-14	-0.349867	0.042	0.127
MGL	Eef1a2	5.53328e-14	-0.371106	0.069	0.162
MGL	Prkca	5.53373e-14	-128.292	0.779	0.804
MGL	Gm16552	5.55456e-14	-2.35626	0.274	0.41
MGL	Fbf1	5.55922e-14	-0.312969	0.116	0.23
MGL	Fat4	5.58776e-14	-7.02232	0.152	0.272
MGL	Strn3	5.63265e-14	-3.12686	0.648	0.772
MGL	Rnf14	5.71099e-14	-1.10101	0.26	0.397
MGL	Sult1a1	5.7236e-14	0.169503	0.1	0.034
MGL	Syngr3	5.73385e-14	-0.348777	0.046	0.131
MGL	Gabrr2	5.76329e-14	3.14566	0.108	0.039
MGL	Paqr3	5.88511e-14	0.781539	0.32	0.229
MGL	Dhx57	6.07168e-14	-1.86684	0.321	0.462
MGL	Bcat1	6.11605e-14	-1.19009	0.103	0.213
MGL	Acvr2b	6.1751e-14	0.353839	0.147	0.07
MGL	Galnt11	6.30096e-14	-1.52335	0.284	0.419
MGL	Dnajc21	6.46345e-14	-2.5921	0.155	0.266
MGL	Tab2	6.48027e-14	1.97444	0.581	0.48
MGL	Sema5a	6.56908e-14	-15.6638	0.287	0.396
MGL	Vstm5	6.68431e-14	-0.463329	0.033	0.112
MGL	Cdc42se2	6.70289e-14	-6.37887	0.466	0.601
MGL	Ubr2	6.74286e-14	-0.261698	0.458	0.589
MGL	Usp15	6.76122e-14	-0.974317	0.514	0.655
MGL	Fer	6.83393e-14	-8.39503	0.463	0.589
MGL	Ss18l1	6.83883e-14	-0.598638	0.121	0.236
MGL	Bbs1	6.83901e-14	-0.205964	0.038	0.119
MGL	Necab2	6.86481e-14	-2.41381	0.031	0.108
MGL	Kmt2e	7.03191e-14	-5.83522	0.621	0.752
MGL	Mib1	7.04651e-14	-11.9787	0.417	0.563
MGL	Lrfn1	7.08939e-14	-0.352325	0.06	0.153
MGL	Pigb	7.10967e-14	-0.684992	0.242	0.378
MGL	Slc35d1	7.22763e-14	-0.716024	0.123	0.238
MGL	Hmbox1	7.46851e-14	1.50035	0.454	0.598
MGL	Gm26551	7.64811e-14	-64.1811	0.429	0.573
MGL	Arrdc2	7.66588e-14	0.586725	0.105	0.046
MGL	Wdr34	7.84818e-14	-0.341972	0.079	0.178
MGL	Fbxo21	7.9121e-14	-0.372625	0.146	0.264
MGL	Gm14443	7.99201e-14	-0.320839	0.037	0.119
MGL	B4galt5	7.99336e-14	-10.6073	0.171	0.297
MGL	Zfp961	8.0458e-14	-0.715627	0.155	0.274
MGL	D5Ertd579e	8.31103e-14	-0.673684	0.37	0.513
MGL	Mgat3	8.31631e-14	-0.447504	0.176	0.297
MGL	Inha	8.73973e-14	-0.299656	0.04	0.124
MGL	Ep400	8.81763e-14	-1.38013	0.429	0.573
MGL	Gpr162	8.84621e-14	-0.251311	0.059	0.151
MGL	Atp8b2	8.85273e-14	-0.532262	0.074	0.168
MGL	Zfp318	9.01032e-14	-1.02012	0.236	0.372
MGL	Lifr	9.0322e-14	1.04658	0.418	0.314
MGL	Gm10516	9.04047e-14	-0.40195	0.079	0.179
MGL	Zfp46	9.11713e-14	-0.52561	0.09	0.192
MGL	Arhgef11	9.18676e-14	-4.58306	0.415	0.559
MGL	Dcun1d2	9.19436e-14	0.429784	0.217	0.35
MGL	Glmn	9.41157e-14	-10.3978	0.21	0.343
MGL	Zfhx4	9.42943e-14	-16.9415	0.185	0.31
MGL	Pycard	9.481e-14	0.29635	0.204	0.106
MGL	Sdc2	9.77563e-14	-1.20399	0.087	0.19
MGL	Gm12536	9.92437e-14	-1.48101	0.037	0.113
MGL	Efcab5	1.05274e-13	-0.929066	0.059	0.151
MGL	Ppp1r1a	1.05607e-13	-0.427629	0.155	0.27
MGL	Gk5	1.06402e-13	-1.18535	0.073	0.168
MGL	Prpf39	1.07321e-13	-0.919078	0.408	0.55
MGL	Ascc2	1.0851e-13	-1.8429	0.279	0.418
MGL	Dcdc2a	1.10126e-13	-0.659286	0.032	0.11
MGL	Gm3227	1.11708e-13	-0.439328	0.045	0.128
MGL	Tle3	1.13319e-13	0.517136	0.146	0.067
MGL	Ap3s1	1.13344e-13	-1.30347	0.168	0.286
MGL	Nlgn3	1.17701e-13	-0.471451	0.114	0.224
MGL	Cdkl4	1.20778e-13	-1.50522	0.062	0.147
MGL	Zfp467	1.22033e-13	0.233399	0.14	0.061
MGL	Gpr171	1.26387e-13	-0.334603	0.051	0.139
MGL	Tspyl4	1.27892e-13	-0.401827	0.133	0.25
MGL	Galc	1.322e-13	-0.547852	0.19	0.318
MGL	Fam102a	1.3236e-13	0.980706	0.228	0.193
MGL	1700026F02Rik	1.34541e-13	-2.3402	0.048	0.136
MGL	Scrt1	1.349e-13	-0.338304	0.049	0.136
MGL	Trim26	1.38624e-13	0.350947	0.235	0.134
MGL	Hcn2	1.40911e-13	-0.264831	0.127	0.241
MGL	N4bp2l2	1.43762e-13	-1.81988	0.447	0.591
MGL	Cdip1	1.49365e-13	1.12974	0.437	0.563
MGL	Lamp2	1.51718e-13	1.1984	0.398	0.312
MGL	Chga	1.54392e-13	-0.491281	0.077	0.175
MGL	Ube2g1	1.56923e-13	-2.61759	0.409	0.548
MGL	AY036118	1.58366e-13	-32.5862	0.856	0.926
MGL	Pot1b	1.5866e-13	0.885307	0.305	0.2
MGL	Col11a1	1.5895e-13	-51.3678	0.04	0.121
MGL	Npdc1	1.66496e-13	-0.34096	0.116	0.228
MGL	Mtss1	1.68817e-13	-3.74323	0.458	0.324
MGL	Golga4	1.68874e-13	-1.10278	0.376	0.519
MGL	Med24	1.69404e-13	-0.372697	0.084	0.186
MGL	Echdc2	1.71379e-13	-0.809866	0.034	0.11
MGL	Hsd17b11	1.80487e-13	0.294737	0.145	0.064
MGL	Eef2k	1.81516e-13	1.08048	0.484	0.374
MGL	Adora1	1.89398e-13	-1.33049	0.137	0.251
MGL	Bbs7	1.90353e-13	-0.573504	0.122	0.236
MGL	Rexo4	2.00376e-13	-0.597498	0.199	0.326
MGL	Gm15155	2.07002e-13	-37.4327	0.11	0.22
MGL	Pld3	2.1188e-13	-0.287668	0.159	0.277
MGL	Golgb1	2.13314e-13	-2.01415	0.407	0.544
MGL	Slc4a4	2.13688e-13	-34.5259	0.27	0.405
MGL	Fnip2	2.14257e-13	6.29464	0.52	0.452
MGL	Cep170b	2.16492e-13	-0.231363	0.027	0.101
MGL	Tmem169	2.22006e-13	-0.549626	0.077	0.176
MGL	Fkbp15	2.31533e-13	1.16225	0.421	0.337
MGL	Kcng2	2.32664e-13	0.673444	0.103	0.208
MGL	Apba1	2.47778e-13	-46.409	0.699	0.813
MGL	Dexi	2.51149e-13	-0.632727	0.13	0.246
MGL	Ccdc28a	2.54315e-13	-0.268477	0.098	0.204
MGL	Fgf9	2.56134e-13	-0.699995	0.038	0.118
MGL	Pcmtd1	2.64443e-13	-3.1692	0.472	0.613
MGL	Amy1	2.67941e-13	-8.84098	0.294	0.433
MGL	Armcx1	2.74679e-13	-0.302397	0.056	0.144
MGL	Ccdc92	2.79859e-13	-0.414855	0.075	0.169
MGL	Slc26a8	2.86076e-13	-1.884	0.057	0.146
MGL	Chp1	2.88444e-13	-1.3333	0.269	0.4
MGL	Hs3st5	2.89543e-13	-66.0315	0.055	0.144
MGL	Gm16214	2.93118e-13	-0.483392	0.049	0.135
MGL	Sh3bgrl	3.02105e-13	-3.19206	0.098	0.202
MGL	Prdm15	3.09344e-13	-1.3653	0.161	0.281
MGL	Tatdn1	3.1384e-13	-1.68019	0.247	0.373
MGL	Celsr2	3.14887e-13	-0.319536	0.053	0.139
MGL	Tmem110	3.16259e-13	-0.88773	0.244	0.379
MGL	Abcb9	3.17163e-13	-0.433133	0.055	0.141
MGL	Zfp532	3.18376e-13	1.22799	0.536	0.631
MGL	Clip1	3.28669e-13	-6.88908	0.454	0.567
MGL	Gm16347	3.35013e-13	-0.358521	0.035	0.114
MGL	Ppil6	3.4273e-13	-0.303311	0.036	0.115
MGL	Ccl25	3.51538e-13	-0.998472	0.223	0.354
MGL	Bbs4	3.63093e-13	-0.399238	0.094	0.197
MGL	Pcnx4	3.73983e-13	-0.486331	0.092	0.195
MGL	Pacs2	3.76279e-13	1.19047	0.356	0.273
MGL	Eftud2	3.78483e-13	-0.173777	0.225	0.355
MGL	Gm13402	3.79567e-13	-3.51723	0.242	0.375
MGL	Csnk2a2	3.86095e-13	-2.08385	0.261	0.395
MGL	Shisa3	3.86383e-13	1.70247	0.402	0.356
MGL	Ttc27	3.91851e-13	-0.961742	0.16	0.279
MGL	Kbtbd11	4.02503e-13	-0.280191	0.168	0.287
MGL	Klc2	4.08471e-13	-0.445501	0.095	0.196
MGL	Adcy6	4.25691e-13	-0.31068	0.056	0.145
MGL	Top1	4.2816e-13	-2.54234	0.508	0.646
MGL	Nxph1	4.32947e-13	-184.534	0.079	0.172
MGL	Sh3pxd2a	4.38771e-13	-1.24487	0.483	0.35
MGL	Car12	4.40836e-13	-3.42901	0.109	0.216
MGL	Lrriq1	4.44914e-13	-0.683022	0.044	0.128
MGL	4930455C13Rik	4.55646e-13	-1.67829	0.283	0.42
MGL	Eif2s3y	4.61191e-13	0.474906	0.34	0.481
MGL	Kdm4b	4.86288e-13	-0.886848	0.238	0.368
MGL	Muc15	4.94037e-13	-4.04862	0.085	0.186
MGL	Pak6	5.03268e-13	-0.384276	0.076	0.173
MGL	Atg16l2	5.06449e-13	-10.7652	0.494	0.384
MGL	Unc45a	5.06488e-13	-0.427134	0.089	0.19
MGL	Cep104	5.11897e-13	-0.498405	0.117	0.227
MGL	Oxct1	5.12631e-13	-1.58431	0.545	0.675
MGL	Usp11	5.23288e-13	-0.755388	0.173	0.294
MGL	Usp9x	5.26075e-13	-3.24272	0.484	0.624
MGL	Dcbld1	5.28487e-13	-0.917056	0.078	0.176
MGL	2310040G07Rik	5.30725e-13	-0.895767	0.138	0.252
MGL	Mtx2	5.31679e-13	-0.908257	0.188	0.313
MGL	Fam234b	5.60672e-13	-0.625273	0.131	0.239
MGL	Ppm1h	5.67802e-13	-12.4216	0.801	0.678
MGL	Rnf19a	5.89267e-13	-2.13727	0.257	0.39
MGL	Idh3a	6.25787e-13	-0.198992	0.045	0.126
MGL	Car4	6.27317e-13	-2.39244	0.035	0.111
MGL	Vipas39	6.34015e-13	-0.438306	0.121	0.232
MGL	Myt1	6.35833e-13	0.584901	0.098	0.202
MGL	Hdac6	6.46652e-13	-0.387803	0.072	0.166
MGL	Emc2	6.50856e-13	-0.717727	0.197	0.322
MGL	Gm10600	6.52898e-13	-3.02929	0.044	0.125
MGL	Sqstm1	6.97798e-13	-0.553828	0.192	0.317
MGL	Sdk1	7.01247e-13	-85.8464	0.468	0.356
MGL	Tln2	7.11141e-13	-11.6695	0.44	0.569
MGL	Lmbrd2	7.13656e-13	-1.62391	0.179	0.302
MGL	Rhob	7.20544e-13	0.193623	0.108	0.043
MGL	Dnal1	7.40464e-13	-0.669623	0.184	0.307
MGL	Nploc4	7.46539e-13	-1.46841	0.294	0.428
MGL	Gm20404	7.58126e-13	-0.719939	0.354	0.488
MGL	Celf1	7.58354e-13	1.45665	0.621	0.745
MGL	Fam124a	7.66228e-13	-3.59518	0.049	0.134
MGL	Fubp3	7.98972e-13	-0.439278	0.178	0.301
MGL	Rab3b	8.12991e-13	-9.39412	0.036	0.112
MGL	Ehmt1	8.47356e-13	-3.8926	0.503	0.64
MGL	Gm12473	8.59511e-13	-0.218351	0.034	0.11
MGL	Ttc13	8.77577e-13	-0.627935	0.192	0.316
MGL	Zfp609	9.04424e-13	-25.7221	0.481	0.616
MGL	Ndufaf5	9.27288e-13	-0.509938	0.111	0.217
MGL	Med23	9.64258e-13	-0.169903	0.212	0.339
MGL	Mras	9.64782e-13	-1.82929	0.284	0.417
MGL	Ppp1r14a	9.65457e-13	0.674882	0.123	0.055
MGL	Susd1	9.67399e-13	-0.594222	0.174	0.291
MGL	C130073E24Rik	9.86168e-13	-216.27	0.11	0.215
MGL	Wsb1	9.87115e-13	1.18382	0.384	0.28
MGL	Irak4	9.92547e-13	0.49385	0.145	0.073
MGL	Vps8	1.06524e-12	-6.69415	0.452	0.56
MGL	Nyap1	1.07523e-12	-0.267496	0.051	0.136
MGL	Nr2f1	1.0823e-12	-0.449603	0.069	0.162
MGL	Gm10545	1.10145e-12	-0.243587	0.04	0.12
MGL	Fars2	1.10868e-12	-5.74922	0.545	0.68
MGL	Foxp1	1.11067e-12	-20.8468	0.608	0.697
MGL	6530409C15Rik	1.143e-12	3.36489	0.366	0.503
MGL	Scaf4	1.15272e-12	-0.415783	0.348	0.487
MGL	Arf3	1.16205e-12	-1.38672	0.248	0.377
MGL	Epc1	1.17499e-12	-2.27702	0.514	0.638
MGL	4930555F03Rik	1.19822e-12	-483.168	0.086	0.183
MGL	Atp2b4	1.21421e-12	-11.5272	0.095	0.194
MGL	Wasl	1.22686e-12	-3.0664	0.369	0.504
MGL	Anapc1	1.23636e-12	-0.676652	0.255	0.386
MGL	Tiam2	1.25004e-12	-14.6102	0.178	0.299
MGL	Zmiz1os1	1.25914e-12	-9.39265	0.144	0.253
MGL	Adamts9	1.30135e-12	-16.8062	0.035	0.11
MGL	Pspc1	1.3319e-12	-2.26057	0.352	0.49
MGL	Cblb	1.34078e-12	-10.3468	0.387	0.518
MGL	Taf1	1.35018e-12	-1.29495	0.273	0.404
MGL	Ccdc138	1.39112e-12	-0.717928	0.08	0.177
MGL	Ubxn4	1.49156e-12	-0.866334	0.395	0.534
MGL	Lrch3	1.57432e-12	12.0084	0.482	0.554
MGL	Uri1	1.58563e-12	-1.20754	0.292	0.425
MGL	Ppp4r1	1.62623e-12	0.810083	0.422	0.312
MGL	Cd27	1.63039e-12	0.27819	0.126	0.053
MGL	Dcaf1	1.68602e-12	-0.808014	0.311	0.444
MGL	Fam120a	1.70969e-12	-17.4044	0.339	0.477
MGL	Gm15494	1.7596e-12	-0.275233	0.028	0.101
MGL	1700019D03Rik	1.76996e-12	-0.631075	0.049	0.132
MGL	Arhgef18	1.78932e-12	-3.32582	0.245	0.37
MGL	Itgb2	1.79604e-12	0.160107	0.101	0.037
MGL	Kcnj10	1.81427e-12	0.485666	0.129	0.058
MGL	Tmem25	1.83682e-12	-0.279028	0.042	0.122
MGL	Mtif2	1.85902e-12	-1.30838	0.346	0.484
MGL	Dvl2	1.90364e-12	-0.274948	0.095	0.197
MGL	Cdc73	1.9125e-12	-1.24821	0.357	0.494
MGL	Dmwd	1.96481e-12	-0.278264	0.072	0.163
MGL	Car14	1.97534e-12	0.717236	0.112	0.048
MGL	2610037D02Rik	1.97584e-12	-11.9286	0.325	0.461
MGL	Hexa	1.99891e-12	0.441418	0.302	0.189
MGL	St3gal3	2.0102e-12	2.14889	0.538	0.627
MGL	Dhx36	2.07389e-12	-0.364776	0.343	0.479
MGL	Ccng2	2.09817e-12	0.197567	0.114	0.046
MGL	Nae1	2.11275e-12	-0.445484	0.202	0.327
MGL	Pum1	2.11988e-12	-0.666111	0.503	0.634
MGL	Zfp30	2.12307e-12	-0.63136	0.1	0.202
MGL	Sh3bgrl2	2.12804e-12	-1.33484	0.06	0.146
MGL	Ppp1r12a	2.13612e-12	-17.6975	0.663	0.767
MGL	Ulk2	2.14987e-12	1.97715	0.721	0.622
MGL	Slc16a14	2.18018e-12	-0.396679	0.031	0.104
MGL	Specc1l	2.20212e-12	-1.16204	0.34	0.477
MGL	Rictor	2.21183e-12	-0.53653	0.413	0.541
MGL	Stx1a	2.2641e-12	-0.506364	0.07	0.161
MGL	Atad2b	2.29681e-12	-7.59656	0.52	0.643
MGL	Ubr1	2.31611e-12	0.48484	0.406	0.539
MGL	Rfx1	2.36117e-12	-0.340504	0.073	0.166
MGL	Nos1	2.36297e-12	-45.8756	0.077	0.169
MGL	Tpm1	2.4426e-12	-2.69879	0.207	0.333
MGL	Atp8b1	2.49205e-12	-5.27335	0.208	0.112
MGL	Selenoi	2.50825e-12	-0.489841	0.146	0.261
MGL	Mcmdc2	2.51224e-12	-0.531837	0.136	0.25
MGL	Abcb4	2.51658e-12	0.423961	0.241	0.139
MGL	Ppfia1	2.54168e-12	-0.650883	0.267	0.399
MGL	2310035C23Rik	2.56098e-12	0.751308	0.472	0.608
MGL	Gm37240	2.61448e-12	-19.3809	0.709	0.802
MGL	Rtkn	2.63911e-12	0.625895	0.181	0.161
MGL	Arfgap1	2.75542e-12	-0.338466	0.227	0.355
MGL	Ptpn2	2.91084e-12	-7.78398	0.204	0.327
MGL	Poc1b	2.9389e-12	0.559266	0.228	0.136
MGL	Eri3	2.97115e-12	-1.33172	0.478	0.6
MGL	Rapgef6	2.98314e-12	-15.6696	0.598	0.709
MGL	Fkbp1a	2.98539e-12	-0.914397	0.247	0.377
MGL	Tmem56	2.99255e-12	-0.765622	0.09	0.188
MGL	Ecsit	3.01071e-12	-0.441928	0.158	0.274
MGL	AC154606.1	3.06409e-12	1.75132	0.054	0.138
MGL	Slc1a6	3.16171e-12	-0.303292	0.035	0.11
MGL	Lrrc6	3.18021e-12	-0.332682	0.03	0.101
MGL	Nfe2l3	3.21371e-12	3.73647	0.195	0.166
MGL	Snn	3.24225e-12	0.275828	0.136	0.064
MGL	Flot2	3.2859e-12	-0.353945	0.11	0.215
MGL	Gsk3b	3.29945e-12	-5.10972	0.581	0.705
MGL	Actn4	3.3187e-12	2.32631	0.33	0.429
MGL	Adcy3	3.31905e-12	-0.88954	0.162	0.275
MGL	Fbxl7	3.39262e-12	-71.9519	0.196	0.318
MGL	Gm32926	3.55932e-12	-0.479695	0.031	0.103
MGL	Sh2d3c	3.66181e-12	-5.32548	0.147	0.068
MGL	Btbd3	3.6731e-12	-3.82537	0.278	0.407
MGL	Lyrm1	3.73741e-12	-0.460712	0.079	0.173
MGL	Tcerg1	3.81958e-12	-1.182	0.304	0.438
MGL	Smc5	3.86377e-12	-4.61644	0.282	0.414
MGL	Zbtb20	3.92564e-12	-77.9546	0.893	0.854
MGL	Alk	3.92688e-12	-158.542	0.097	0.189
MGL	Rasa3	3.92923e-12	0.214317	0.423	0.308
MGL	D930016D06Rik	3.94365e-12	-0.388059	0.148	0.263
MGL	Tek	3.99996e-12	-0.676809	0.084	0.18
MGL	Dram1	4.10483e-12	-0.526713	0.053	0.137
MGL	Kri1	4.1725e-12	-11.5182	0.172	0.283
MGL	Xpo7	4.31122e-12	-1.86792	0.435	0.571
MGL	Kdm5d	4.32032e-12	-0.613026	0.215	0.34
MGL	Eno1	4.39196e-12	-0.440472	0.066	0.151
MGL	Aldh7a1	4.54728e-12	-0.438899	0.098	0.199
MGL	Smg7	4.73908e-12	-0.452012	0.377	0.513
MGL	Mrc2	4.79692e-12	0.347569	0.104	0.047
MGL	Cyp2j12	4.9584e-12	0.52526	0.155	0.076
MGL	Chst10	4.98515e-12	-0.692642	0.06	0.147
MGL	Glce	5.01833e-12	-3.45889	0.173	0.291
MGL	Gstz1	5.25062e-12	-0.748315	0.202	0.322
MGL	Gm1715	5.27405e-12	-8.11285	0.031	0.103
MGL	Gpc1	5.34958e-12	-0.283407	0.04	0.118
MGL	Wdr20	5.40702e-12	2.85628	0.434	0.448
MGL	Chgb	5.43161e-12	-5.00173	0.154	0.262
MGL	Arglu1	5.52701e-12	-9.86968	0.711	0.804
MGL	Ptpn11	5.54764e-12	0.366826	0.308	0.404
MGL	Slc39a14	5.57648e-12	-1.03618	0.141	0.253
MGL	Gm48166	5.75236e-12	-49.1184	0.079	0.169
MGL	Senp6	5.77721e-12	1.06327	0.529	0.66
MGL	Zswim8	5.78726e-12	-0.273563	0.265	0.393
MGL	Pou2f1	5.90103e-12	-2.70768	0.428	0.564
MGL	Rnf144b	6.04207e-12	-11.5736	0.164	0.1
MGL	Atpaf1	6.1633e-12	-1.22638	0.259	0.383
MGL	Gm10353	6.30889e-12	0.282427	0.134	0.062
MGL	Pianp	6.36856e-12	-0.283935	0.057	0.142
MGL	Trip12	6.3795e-12	3.75644	0.6	0.718
MGL	Adgrl2	6.57188e-12	-24.1758	0.249	0.29
MGL	Gm49356	6.63022e-12	-0.578591	0.33	0.465
MGL	Gdap1l1	6.71017e-12	-0.224677	0.031	0.101
MGL	Rai1	6.75142e-12	-9.31721	0.4	0.533
MGL	Ago2	7.15262e-12	-2.09304	0.327	0.459
MGL	Gm10308	7.2938e-12	-0.300887	0.041	0.118
MGL	Igsf11	7.31781e-12	-31.8049	0.253	0.375
MGL	Acer3	7.42182e-12	7.75099	0.602	0.498
MGL	Zmym6	7.48075e-12	-0.690781	0.24	0.368
MGL	Sod2	7.51571e-12	-0.322294	0.061	0.145
MGL	Fam171a2	7.60138e-12	-0.362633	0.082	0.176
MGL	A830036E02Rik	7.6022e-12	-3.1944	0.079	0.172
MGL	Frmd8	7.65111e-12	-2.65427	0.149	0.069
MGL	2006-03-01	7.79814e-12	-1.83831	0.342	0.473
MGL	Auh	7.79976e-12	-2.01474	0.276	0.406
MGL	Trappc9	7.91151e-12	0.209566	0.518	0.647
MGL	Gm28198	7.98516e-12	-2.0066	0.228	0.354
MGL	Inpp5f	8.03325e-12	9.86944	0.331	0.42
MGL	Ddx1	8.03703e-12	-0.374401	0.19	0.31
MGL	Tmem206	8.16465e-12	0.308602	0.159	0.078
MGL	Hdac9	8.288e-12	-115.088	0.767	0.742
MGL	Anxa6	8.33142e-12	-0.514547	0.143	0.256
MGL	Kcnk1	8.38556e-12	-0.178473	0.133	0.229
MGL	Slitrk3	8.45668e-12	-0.365231	0.071	0.161
MGL	Atp6v1b2	8.68187e-12	-1.20255	0.297	0.42
MGL	Rchy1	8.79627e-12	-0.500014	0.19	0.31
MGL	Cbarp	8.80831e-12	-0.413933	0.051	0.132
MGL	Zfp341	8.85084e-12	-0.210321	0.089	0.183
MGL	Clcn3	9.01323e-12	0.590178	0.39	0.523
MGL	Mfsd13a	9.22193e-12	-0.393703	0.091	0.187
MGL	Fxr1	9.22972e-12	0.677343	0.426	0.555
MGL	Psmd13	9.34441e-12	-0.283966	0.162	0.275
MGL	Gm15679	9.56774e-12	-3.18778	0.084	0.18
MGL	Cacna2d2	9.64201e-12	-19.7177	0.045	0.122
MGL	Abcg4	9.68238e-12	-0.371494	0.062	0.147
MGL	Gm15965	9.8297e-12	-0.397228	0.062	0.148
MGL	Edrf1	1.00591e-11	-0.669794	0.179	0.296
MGL	Adck1	1.02073e-11	-4.91583	0.226	0.345
MGL	Gm44040	1.02538e-11	-0.585436	0.048	0.128
MGL	Reck	1.06569e-11	-0.865253	0.128	0.236
MGL	Maged1	1.0867e-11	-0.318547	0.079	0.172
MGL	Ogdh	1.10516e-11	-1.3586	0.407	0.542
MGL	Ints3	1.11873e-11	-1.06146	0.271	0.401
MGL	Atp10a	1.15115e-11	-14.3895	0.037	0.109
MGL	Rmst	1.1576e-11	-28.8972	0.036	0.112
MGL	Anapc4	1.16794e-11	-7.85957	0.208	0.33
MGL	Nr4a2	1.18723e-11	-3.07931	0.038	0.113
MGL	Gm21992	1.18917e-11	-1.67769	0.425	0.56
MGL	Gm45740	1.1902e-11	-21.5602	0.037	0.109
MGL	Rangap1	1.20036e-11	-0.476709	0.117	0.222
MGL	Otud3	1.20059e-11	-0.27004	0.042	0.118
MGL	Vmn2r87	1.20854e-11	-0.351858	0.046	0.125
MGL	Crhr1	1.22103e-11	-0.379745	0.033	0.103
MGL	Dlx6os1	1.24562e-11	-105.703	0.038	0.113
MGL	Tex50	1.25039e-11	-0.334978	0.062	0.148
MGL	Gm13905	1.26022e-11	1.49184	0.151	0.077
MGL	Lrrc28	1.34119e-11	1.04241	0.315	0.43
MGL	Zfp951	1.35033e-11	0.259591	0.153	0.073
MGL	Zfp641	1.35379e-11	-0.454947	0.069	0.157
MGL	Smg5	1.37213e-11	-0.861443	0.219	0.343
MGL	Fbxo7	1.37903e-11	0.771002	0.205	0.151
MGL	Mettl17	1.38335e-11	-0.385758	0.125	0.232
MGL	Elp2	1.38602e-11	-0.442763	0.177	0.294
MGL	Sptlc1	1.42503e-11	-1.12652	0.217	0.339
MGL	Tmem266	1.44025e-11	-0.47096	0.044	0.124
MGL	Klhl15	1.45353e-11	-0.65887	0.151	0.263
MGL	Fbxo31	1.46279e-11	-0.459981	0.083	0.176
MGL	Tnpo1	1.46486e-11	-1.82335	0.455	0.589
MGL	Trim32	1.48118e-11	-0.429232	0.046	0.124
MGL	Cog6	1.48839e-11	-0.540916	0.111	0.214
MGL	Mipep	1.50596e-11	-0.751436	0.147	0.259
MGL	Pdhx	1.5279e-11	-0.379213	0.126	0.233
MGL	Afg1l	1.55457e-11	-1.6531	0.23	0.355
MGL	Cacnb1	1.55973e-11	-0.280516	0.082	0.176
MGL	Zfp207	1.65991e-11	-1.52077	0.413	0.547
MGL	Nup210	1.70055e-11	-0.464049	0.093	0.19
MGL	Atp5b	1.71603e-11	-0.357717	0.236	0.361
MGL	Gm14326	1.75514e-11	-0.238251	0.118	0.222
MGL	Ece1	1.7586e-11	-0.51244	0.087	0.182
MGL	Alkbh8	1.81462e-11	-0.491148	0.191	0.309
MGL	Tex2	1.87716e-11	-22.6189	0.286	0.414
MGL	Lrp8os2	1.90668e-11	-0.473816	0.063	0.147
MGL	Dennd2a	1.93505e-11	-1.39123	0.255	0.38
MGL	Dnajb2	1.94461e-11	0.549115	0.18	0.127
MGL	Skp2	1.9789e-11	-1.13093	0.166	0.278
MGL	Hhip	2.02033e-11	0.472992	0.142	0.068
MGL	Psmd1	2.04873e-11	2.82821	0.313	0.445
MGL	Srd5a1	2.07722e-11	-0.376796	0.055	0.137
MGL	Tmem219	2.07898e-11	-4.93243	0.194	0.11
MGL	Morf4l2	2.12918e-11	-0.328813	0.146	0.257
MGL	Nol4l	2.14098e-11	-5.18946	0.343	0.466
MGL	Arap2	2.16331e-11	-32.1783	0.283	0.412
MGL	Smg6	2.20076e-11	-7.68812	0.611	0.735
MGL	Vgll4	2.21025e-11	-9.67911	0.5	0.416
MGL	Trp53bp2	2.25601e-11	0.374485	0.205	0.118
MGL	Nup205	2.33066e-11	-0.134139	0.115	0.217
MGL	Ccsap	2.38039e-11	-0.843474	0.107	0.208
MGL	Klhl1	2.41337e-11	-35.8234	0.047	0.123
MGL	Uty	2.42706e-11	-4.62097	0.488	0.619
MGL	Dffb	2.43641e-11	-0.317862	0.068	0.156
MGL	Xpnpep1	2.47974e-11	-0.765605	0.174	0.289
MGL	Vti1a	2.55195e-11	-3.29839	0.692	0.803
MGL	Cerkl	2.55322e-11	-1.02394	0.081	0.17
MGL	Slc7a6os	2.56652e-11	-0.693976	0.19	0.308
MGL	P3h3	2.70013e-11	-0.404442	0.076	0.165
MGL	Pitpnm1	2.71755e-11	-0.152742	0.062	0.147
MGL	Sncb	2.79695e-11	-0.322682	0.092	0.188
MGL	Usp4	2.95316e-11	-4.6726	0.286	0.411
MGL	Baz1b	2.95967e-11	4.2342	0.463	0.591
MGL	Rock1	3.01465e-11	-3.28362	0.588	0.714
MGL	Map1a	3.15886e-11	-0.695148	0.174	0.288
MGL	Slc25a42	3.18292e-11	-0.420006	0.113	0.216
MGL	Capn2	3.21166e-11	-0.528902	0.108	0.209
MGL	Rgs8	3.26306e-11	-24.262	0.071	0.157
MGL	Sarm1	3.26974e-11	-0.28013	0.042	0.117
MGL	Thoc2	3.32312e-11	-3.87523	0.558	0.684
MGL	D3Ertd751e	3.49077e-11	-0.896981	0.159	0.27
MGL	Gad2	3.53064e-11	-29.5139	0.051	0.129
MGL	Usp47	3.65693e-11	1.04171	0.439	0.568
MGL	Rnf25	3.71123e-11	-0.122649	0.187	0.303
MGL	Limk2	3.71596e-11	-4.00558	0.248	0.368
MGL	Ube2k	3.80584e-11	-5.46859	0.487	0.617
MGL	Wdr44	3.95456e-11	0.215082	0.389	0.276
MGL	Spink13	3.95785e-11	-0.86798	0.032	0.1
MGL	Mdh1	3.9732e-11	-0.607113	0.187	0.302
MGL	Gm26861	4.00986e-11	-0.823504	0.054	0.132
MGL	Impact	4.01668e-11	-0.961485	0.231	0.35
MGL	Fam107b	4.40302e-11	-0.517042	0.127	0.059
MGL	Gm29051	4.52097e-11	-0.290839	0.053	0.132
MGL	Mb21d2	4.55196e-11	-10.379	0.152	0.262
MGL	Rab3gap2	4.62617e-11	-1.2267	0.333	0.463
MGL	Arel1	4.64569e-11	-1.63369	0.276	0.399
MGL	Gpd2	4.69493e-11	-17.7578	0.172	0.285
MGL	Ston2	4.71728e-11	-2.4868	0.319	0.209
MGL	Lrp3	4.87495e-11	-0.24303	0.043	0.119
MGL	Tarsl2	4.99476e-11	-0.513149	0.075	0.164
MGL	Tmem201	5.10079e-11	-0.330775	0.103	0.202
MGL	Efnb3	5.37609e-11	1.79598	0.189	0.183
MGL	4933406F09Rik	5.54876e-11	0.123837	0.102	0.042
MGL	Bach2	5.63183e-11	-31.0333	0.651	0.536
MGL	Armc6	5.63613e-11	-0.305165	0.04	0.115
MGL	Gm26821	5.82541e-11	-0.375813	0.062	0.146
MGL	3200001D21Rik	5.83013e-11	-0.105582	0.116	0.208
MGL	Far1	5.83565e-11	-0.460858	0.427	0.56
MGL	Stag1	5.9356e-11	-1.80192	0.749	0.848
MGL	Pcsk2os1	5.97103e-11	-0.390336	0.064	0.149
MGL	Arrdc3	5.98986e-11	2.88198	0.213	0.155
MGL	Gm26807	6.18229e-11	-0.453083	0.048	0.127
MGL	Dlc1	6.18939e-11	-113.649	0.348	0.445
MGL	Ccnh	6.53539e-11	-0.158428	0.347	0.473
MGL	Stam	6.55672e-11	-0.430376	0.195	0.308
MGL	Irf2bp2	6.62263e-11	0.212588	0.121	0.053
MGL	Smarcc1	7.00991e-11	-1.14392	0.325	0.456
MGL	Asph	7.10482e-11	-54.5912	0.576	0.447
MGL	Bcl9l	7.24592e-11	0.279123	0.184	0.103
MGL	Depdc5	7.31368e-11	-2.36038	0.409	0.542
MGL	4930563F08Rik	7.57284e-11	-0.274471	0.048	0.127
MGL	Dhtkd1	7.66927e-11	-0.711326	0.108	0.206
MGL	Pik3cb	7.80128e-11	0.928335	0.388	0.275
MGL	Plxnb2	7.8316e-11	0.186924	0.102	0.042
MGL	Zc3h15	8.34141e-11	-0.327427	0.279	0.404
MGL	Xpr1	8.41437e-11	-22.7193	0.447	0.572
MGL	Evi5l	8.44576e-11	-0.16702	0.26	0.38
MGL	Abce1	8.44668e-11	-0.169268	0.148	0.256
MGL	Ccdc6	8.54736e-11	-0.946047	0.202	0.316
MGL	Slc7a1	8.5993e-11	-0.424676	0.054	0.132
MGL	Fam160a2	8.73492e-11	-0.42232	0.191	0.308
MGL	Znhit6	8.74635e-11	-0.445851	0.136	0.242
MGL	Qsox2	8.90178e-11	-0.301646	0.069	0.155
MGL	Plekhg1	8.91699e-11	3.74631	0.262	0.194
MGL	Kazn	9.15958e-11	-5.42097	0.295	0.245
MGL	Med14	9.39055e-11	-0.263897	0.289	0.415
MGL	Taf4b	9.58064e-11	-0.429285	0.045	0.119
MGL	Ywhaz	9.63189e-11	1.53917	0.359	0.487
MGL	Btg2	9.73268e-11	0.183126	0.101	0.04
MGL	R3hdm4	9.75797e-11	-0.459926	0.166	0.278
MGL	Chst9	9.99784e-11	-106.309	0.219	0.33
MGL	Cab39l	1.00363e-10	-0.103536	0.435	0.559
MGL	Golga1	1.01567e-10	-0.800671	0.242	0.365
MGL	Gpr22	1.03343e-10	-0.58544	0.135	0.231
MGL	Pkig	1.04549e-10	4.13338	0.571	0.489
MGL	Gm2516	1.04763e-10	-112.396	0.043	0.119
MGL	Ripor1	1.04945e-10	-0.282676	0.082	0.173
MGL	Mtor	1.06295e-10	-1.14138	0.292	0.419
MGL	Anln	1.06352e-10	1.08294	0.206	0.158
MGL	Hapln2	1.07452e-10	0.856554	0.128	0.065
MGL	Bmt2	1.08299e-10	-4.03366	0.342	0.471
MGL	Tmx3	1.12795e-10	-0.614902	0.184	0.299
MGL	Mthfd1	1.14467e-10	-0.383233	0.145	0.252
MGL	Gripap1	1.17248e-10	-0.815337	0.33	0.458
MGL	Grhl1	1.17891e-10	-0.690818	0.076	0.164
MGL	Ric1	1.18103e-10	-0.597646	0.245	0.368
MGL	Rbm24	1.19586e-10	-0.793059	0.097	0.184
MGL	Cyp46a1	1.20972e-10	-0.314083	0.084	0.175
MGL	Ppp1cb	1.22775e-10	-2.04326	0.365	0.495
MGL	Ip6k1	1.31765e-10	-0.488231	0.195	0.311
MGL	Rdx	1.38134e-10	1.29239	0.318	0.268
MGL	Plekhg3	1.38937e-10	-2.49061	0.19	0.119
MGL	Mad1l1	1.43084e-10	-32.7427	0.468	0.577
MGL	Ndufs1	1.45937e-10	-0.977132	0.281	0.406
MGL	Mas1	1.47343e-10	-1.07838	0.09	0.18
MGL	Rad18	1.48854e-10	-0.325044	0.065	0.148
MGL	Otud4	1.49994e-10	-0.227278	0.233	0.354
MGL	Fam172a	1.50042e-10	1.54695	0.733	0.816
MGL	Mrpl41	1.53313e-10	-0.437026	0.107	0.203
MGL	Gcc2	1.57673e-10	-1.10031	0.264	0.386
MGL	5730480H06Rik	1.58066e-10	-0.597414	0.12	0.219
MGL	Gm26673	1.60633e-10	-1.56534	0.181	0.215
MGL	Srsf12	1.60826e-10	-0.259868	0.056	0.135
MGL	Fign	1.61814e-10	-11.1784	0.206	0.125
MGL	Tnxb	1.62849e-10	-0.497546	0.052	0.129
MGL	Glyr1	1.62978e-10	-2.3287	0.307	0.432
MGL	2009-09-01	1.65835e-10	-0.762351	0.055	0.132
MGL	Mageb18	1.68318e-10	-15.5281	0.095	0.188
MGL	Gm32834	1.72948e-10	-0.355316	0.044	0.118
MGL	Ccr9	1.73998e-10	-0.61674	0.127	0.23
MGL	Smim13	1.79993e-10	-0.397381	0.157	0.265
MGL	Slitrk4	1.80469e-10	-0.314122	0.044	0.119
MGL	1700010K23Rik	1.81528e-10	-1.02917	0.18	0.29
MGL	Zfp280c	1.82995e-10	-0.4685	0.309	0.424
MGL	Lztr1	1.86657e-10	-0.46646	0.179	0.293
MGL	Tmem59l	1.86924e-10	-0.277126	0.083	0.173
MGL	Cbx5	1.87161e-10	-0.522576	0.218	0.319
MGL	Sun2	1.94149e-10	0.196059	0.113	0.049
MGL	Rassf8	1.9639e-10	-5.32335	0.337	0.464
MGL	Utp20	1.97805e-10	-0.438378	0.127	0.23
MGL	Maoa	2.01877e-10	-0.320429	0.073	0.159
MGL	Tpst1	2.04877e-10	-0.59625	0.182	0.289
MGL	Pcgf6	2.06059e-10	-0.421699	0.108	0.205
MGL	Sh3gl3	2.10067e-10	-20.332	0.226	0.328
MGL	Fam160b2	2.11152e-10	-0.423103	0.092	0.182
MGL	Prkacb	2.15764e-10	-0.93374	0.338	0.454
MGL	Gm16267	2.19983e-10	-2.54031	0.142	0.246
MGL	Sult4a1	2.2509e-10	-0.258825	0.053	0.13
MGL	Mapk1ip1	2.27376e-10	-0.907249	0.22	0.338
MGL	Ikzf4	2.31659e-10	-0.368275	0.06	0.14
MGL	Mindy3	2.33064e-10	-2.68029	0.305	0.429
MGL	Etv1	2.34243e-10	-37.6015	0.228	0.304
MGL	Ctnnbl1	2.35054e-10	-0.247864	0.227	0.345
MGL	C030047K22Rik	2.37211e-10	-0.995611	0.037	0.108
MGL	Gm11750	2.37903e-10	-0.189477	0.04	0.111
MGL	Ap1s2	2.39652e-10	0.245246	0.154	0.076
MGL	Vps37d	2.39998e-10	-0.289569	0.053	0.128
MGL	Mgat1	2.41438e-10	0.289315	0.167	0.093
MGL	Dhx9	2.42709e-10	1.0944	0.389	0.292
MGL	Dhx35	2.43161e-10	-1.13879	0.102	0.193
MGL	Zfp654	2.46209e-10	-0.971535	0.241	0.362
MGL	Parp8	2.48155e-10	-18.7781	0.601	0.519
MGL	Sucla2	2.4955e-10	-0.629626	0.197	0.311
MGL	Agbl1	2.51023e-10	-39.0505	0.063	0.144
MGL	Timm23	2.51482e-10	-0.268227	0.168	0.275
MGL	Plpbp	2.51964e-10	-0.308752	0.218	0.336
MGL	Gm14964	2.52478e-10	-0.218137	0.034	0.103
MGL	Khnyn	2.53523e-10	0.251216	0.118	0.058
MGL	Med25	2.60391e-10	-0.450052	0.139	0.244
MGL	Orc6	2.6435e-10	-0.278777	0.13	0.231
MGL	Rrp1b	2.66037e-10	0.821537	0.215	0.14
MGL	Ints13	2.66934e-10	-0.493789	0.141	0.246
MGL	Erap1	2.72689e-10	0.25522	0.103	0.043
MGL	Gm45323	2.82621e-10	-70.5686	0.041	0.114
MGL	Bckdhb	2.96319e-10	-12.9741	0.36	0.479
MGL	Papss2	2.98864e-10	-0.876282	0.108	0.205
MGL	Prss12	2.98973e-10	-3.40661	0.044	0.118
MGL	Bex3	3.04964e-10	-0.27534	0.076	0.162
MGL	Gm26720	3.06166e-10	-0.254528	0.033	0.1
MGL	Lca5l	3.166e-10	-0.856025	0.096	0.179
MGL	9630013A20Rik	3.18915e-10	-66.2289	0.136	0.236
MGL	Micu2	3.19752e-10	-1.67239	0.321	0.446
MGL	Gm34304	3.21936e-10	-0.267311	0.038	0.109
MGL	Spata1	3.2514e-10	0.434653	0.2	0.113
MGL	Mrps5	3.28216e-10	-0.255063	0.165	0.273
MGL	Aars2	3.32695e-10	-0.180703	0.06	0.137
MGL	Rps6kb1	3.35037e-10	0.117001	0.439	0.565
MGL	Fsd1	3.35363e-10	-0.278606	0.055	0.132
MGL	Papola	3.39955e-10	-0.61986	0.543	0.667
MGL	Eps15l1	3.40054e-10	-1.4284	0.392	0.518
MGL	Cd200	3.41133e-10	-0.416124	0.064	0.147
MGL	Rmnd5a	3.56224e-10	-0.938348	0.346	0.471
MGL	Ppa2	3.56643e-10	-0.574439	0.124	0.221
MGL	Col23a1	3.58078e-10	-66.0669	0.085	0.167
MGL	Sgpp2	3.68768e-10	-1.74108	0.032	0.1
MGL	Tada2a	3.6886e-10	-0.296866	0.209	0.32
MGL	Chordc1	3.74928e-10	-0.527541	0.198	0.312
MGL	Scn2b	3.80839e-10	-0.266017	0.056	0.13
MGL	Pfkfb3	3.8662e-10	-6.54598	0.208	0.122
MGL	Raf1	4.13624e-10	5.9065	0.382	0.493
MGL	Bms1	4.177e-10	-0.235582	0.206	0.321
MGL	Gm38155	4.22109e-10	-0.263641	0.067	0.15
MGL	Sulf2	4.32906e-10	-5.26179	0.204	0.312
MGL	Creb1	4.33201e-10	3.83452	0.443	0.357
MGL	Ddx41	4.37841e-10	-0.262458	0.055	0.131
MGL	Nphp1	4.41879e-10	-0.403333	0.068	0.148
MGL	A330049N07Rik	4.43056e-10	3.89497	0.18	0.099
MGL	Serpind1	4.49589e-10	-0.384483	0.08	0.166
MGL	Igsf8	4.56218e-10	-0.265322	0.147	0.252
MGL	Slc25a51	4.66386e-10	-0.327673	0.13	0.23
MGL	Leng8	4.70509e-10	-0.735926	0.297	0.419
MGL	Gbf1	4.70848e-10	-6.47984	0.525	0.65
MGL	Gm31305	4.70887e-10	-0.215063	0.045	0.119
MGL	Mxi1	4.7163e-10	-15.2553	0.361	0.301
MGL	Gm26901	4.81867e-10	-0.414038	0.069	0.152
MGL	Acbd4	4.92769e-10	-0.288648	0.043	0.114
MGL	Ptdss2	5.02351e-10	-0.418761	0.128	0.229
MGL	Oscp1	5.07867e-10	-0.40427	0.112	0.208
MGL	Fhl1	5.09819e-10	-0.362734	0.094	0.186
MGL	Gabarapl1	5.18018e-10	0.449046	0.129	0.229
MGL	Parg	5.20382e-10	-0.97404	0.358	0.485
MGL	Cyb5r4	5.39067e-10	-0.917046	0.199	0.313
MGL	Dnaja1	5.56155e-10	-0.39168	0.122	0.221
MGL	Synj2	5.61334e-10	-6.02137	0.264	0.33
MGL	Pip5k1bos	5.62505e-10	-0.739464	0.058	0.136
MGL	Slk	5.78403e-10	-2.77035	0.382	0.492
MGL	Gpc4	5.84281e-10	-8.51216	0.183	0.281
MGL	Gm28960	5.86707e-10	-0.224795	0.057	0.135
MGL	Adcyap1r1	5.89346e-10	-2.68476	0.129	0.229
MGL	Mrs2	6.09226e-10	-0.460449	0.171	0.275
MGL	Cul9	6.17081e-10	-4.45347	0.328	0.453
MGL	Tbc1d22b	6.32129e-10	1.12042	0.164	0.267
MGL	Pcm1	6.33521e-10	-1.04887	0.546	0.669
MGL	Rhoa	6.33805e-10	0.530572	0.345	0.252
MGL	Supt5	6.38369e-10	0.114478	0.236	0.355
MGL	Gal3st1	6.41394e-10	0.434171	0.16	0.088
MGL	Carnmt1	6.43255e-10	-22.6128	0.122	0.221
MGL	Irak1bp1	6.4422e-10	-0.257954	0.062	0.142
MGL	Cept1	6.49128e-10	0.704569	0.378	0.307
MGL	Gm38134	6.74686e-10	-2.23693	0.284	0.407
MGL	Sec11a	6.75905e-10	-0.50419	0.204	0.318
MGL	Stk19	6.91686e-10	-0.136865	0.203	0.316
MGL	Ift122	7.01799e-10	-0.381079	0.134	0.237
MGL	Ccdc66	7.04354e-10	1.89303	0.47	0.582
MGL	Txlng	7.17586e-10	-1.53392	0.299	0.423
MGL	Gm4924	7.5651e-10	-0.401738	0.13	0.23
MGL	Dnajc19	7.57614e-10	-1.28323	0.416	0.54
MGL	Hmg20a	7.58019e-10	-2.38137	0.448	0.571
MGL	Supv3l1	7.87726e-10	-0.411032	0.114	0.209
MGL	Sort1	7.9778e-10	-7.14252	0.522	0.644
MGL	Insc	8.19377e-10	0.57676	0.146	0.073
MGL	Cep350	8.24352e-10	2.48948	0.451	0.574
MGL	Drc3	8.34634e-10	-0.236787	0.038	0.108
MGL	Gaa	8.68592e-10	-0.329675	0.083	0.17
MGL	Htr2b	8.69394e-10	-0.681255	0.154	0.258
MGL	Traf3ip1	9.34354e-10	-0.367998	0.07	0.148
MGL	Ptma	9.44414e-10	0.902717	0.269	0.257
MGL	E2f3	9.47882e-10	-0.822237	0.466	0.347
MGL	Dnah7c	9.61533e-10	-0.520122	0.068	0.15
MGL	Clint1	9.76774e-10	1.36121	0.572	0.456
MGL	Cdc23	9.90366e-10	-5.29434	0.13	0.231
MGL	Cwc22	9.9197e-10	-0.506668	0.172	0.28
MGL	Atp1a1	1.00303e-09	-1.09829	0.262	0.378
MGL	Gm26873	1.03174e-09	-0.614764	0.067	0.147
MGL	Cyth3	1.04623e-09	-7.51224	0.288	0.4
MGL	Rerg	1.05962e-09	-40.24	0.142	0.237
MGL	Gm47460	1.077e-09	-0.368653	0.061	0.14
MGL	A230072E10Rik	1.08799e-09	-0.188136	0.085	0.172
MGL	A730017C20Rik	1.09628e-09	-0.299581	0.067	0.147
MGL	Stx18	1.09997e-09	-0.456417	0.312	0.435
MGL	Trmt10b	1.11574e-09	-0.256997	0.067	0.148
MGL	Sgcb	1.12061e-09	-0.281478	0.105	0.196
MGL	Tmed9	1.12113e-09	-0.728573	0.244	0.363
MGL	Galnt5	1.14879e-09	-9.23034	0.144	0.074
MGL	Dicer1	1.15662e-09	-0.374751	0.342	0.464
MGL	Ift43	1.16152e-09	-3.88762	0.22	0.327
MGL	Cep97	1.21829e-09	0.47216	0.211	0.237
MGL	Tpm3	1.2269e-09	0.429402	0.457	0.35
MGL	Aldh6a1	1.23801e-09	-0.591344	0.142	0.241
MGL	Gars	1.24043e-09	-0.631126	0.172	0.28
MGL	Elmsan1	1.24554e-09	1.02973	0.306	0.233
MGL	Atp1b3	1.2481e-09	-0.769358	0.222	0.333
MGL	Hexdc	1.25653e-09	-0.257589	0.111	0.205
MGL	E330009J07Rik	1.27301e-09	-0.320164	0.128	0.226
MGL	Il12rb2	1.27321e-09	-0.614403	0.055	0.129
MGL	Srek1ip1	1.28803e-09	-0.284013	0.183	0.292
MGL	Cd99l2	1.31164e-09	-0.449735	0.144	0.247
MGL	Mgat5	1.3691e-09	-14.3926	0.67	0.549
MGL	Lrrc42	1.37286e-09	-0.234215	0.054	0.129
MGL	Jade3	1.38712e-09	-0.767338	0.109	0.202
MGL	Ptdss1	1.41002e-09	-0.981112	0.197	0.309
MGL	Atxn2l	1.42316e-09	-0.735498	0.236	0.348
MGL	Gng3	1.44457e-09	-0.242476	0.055	0.13
MGL	Zfp112	1.47167e-09	-0.316182	0.065	0.142
MGL	Cog2	1.51426e-09	-0.305388	0.133	0.232
MGL	Chid1	1.53115e-09	0.265687	0.157	0.261
MGL	Deaf1	1.57753e-09	-0.547732	0.141	0.239
MGL	Sp140	1.57893e-09	0.239809	0.122	0.069
MGL	Gm28153	1.60098e-09	-45.5498	0.199	0.289
MGL	Camta2	1.64536e-09	-3.05272	0.242	0.358
MGL	Kpna1	1.66386e-09	-1.52344	0.281	0.4
MGL	Tmem38b	1.7087e-09	-0.351353	0.084	0.17
MGL	4930488L21Rik	1.77401e-09	-0.733858	0.095	0.185
MGL	Eif2d	1.77604e-09	-0.433298	0.176	0.284
MGL	Cep162	1.77675e-09	-0.220973	0.19	0.299
MGL	Nckap5l	1.85075e-09	0.383122	0.242	0.15
MGL	Zfp563	1.89056e-09	-0.368897	0.098	0.189
MGL	Scfd1	1.91391e-09	-1.73552	0.341	0.461
MGL	Atad3a	1.9263e-09	-0.461226	0.118	0.21
MGL	Hook3	2.00237e-09	-0.153449	0.489	0.582
MGL	Ptger4	2.04323e-09	-0.957197	0.207	0.32
MGL	Bhlhe41	2.0594e-09	0.218916	0.184	0.101
MGL	4931440J10Rik	2.07818e-09	-2.02148	0.084	0.17
MGL	Anapc16	2.0832e-09	0.631542	0.28	0.187
MGL	4831440D22Rik	2.11035e-09	-0.39039	0.194	0.302
MGL	Fbxo32	2.15098e-09	0.434986	0.153	0.083
MGL	Junos	2.20503e-09	-2.00403	0.084	0.17
MGL	Shisa4	2.2154e-09	0.676734	0.185	0.239
MGL	Zfp385a	2.21637e-09	0.139822	0.163	0.085
MGL	Ssbp3	2.23215e-09	-3.28281	0.289	0.409
MGL	Plxnb3	2.24232e-09	0.623948	0.131	0.063
MGL	Chd8	2.24435e-09	-0.499499	0.377	0.501
MGL	Zfp148	2.24523e-09	-7.67449	0.558	0.676
MGL	Creld1	2.30127e-09	-0.27867	0.085	0.171
MGL	Sbno1	2.30597e-09	-0.229135	0.412	0.537
MGL	Usp28	2.34457e-09	-0.509771	0.159	0.263
MGL	Tmem167	2.36371e-09	-0.246542	0.243	0.358
MGL	Usp36	2.42652e-09	-0.633311	0.182	0.289
MGL	Ccdc34os	2.44065e-09	-1.01627	0.111	0.204
MGL	Noc2l	2.44841e-09	-0.466442	0.157	0.255
MGL	Otulin	2.46913e-09	-1.82525	0.457	0.576
MGL	Myo10	2.49274e-09	-4.40499	0.109	0.201
MGL	Iws1	2.51037e-09	-0.724433	0.252	0.368
MGL	Mpp5	2.5417e-09	-1.80856	0.33	0.327
MGL	Heca	2.54442e-09	0.287546	0.326	0.218
MGL	Hip1	2.55695e-09	-10.0673	0.325	0.363
MGL	Rabepk	2.65585e-09	-4.26589	0.063	0.141
MGL	Gm35835	2.66861e-09	-1.75133	0.038	0.106
MGL	Zmym1	2.67195e-09	-0.270013	0.122	0.22
MGL	Plat	2.72743e-09	-0.416316	0.065	0.143
MGL	Tmem2	2.74536e-09	-1.13284	0.108	0.2
MGL	Pnma3	2.75072e-09	-0.248622	0.045	0.117
MGL	Hsd3b3	2.75434e-09	-0.55469	0.045	0.116
MGL	Gm48765	2.77233e-09	-3.82602	0.341	0.455
MGL	Serinc2	2.77759e-09	-0.637316	0.039	0.106
MGL	Lypd1	2.78142e-09	-0.856404	0.07	0.151
MGL	4933402D24Rik	2.7873e-09	-0.381747	0.072	0.152
MGL	Degs2	2.80362e-09	0.294867	0.202	0.119
MGL	A330032B11Rik	2.86428e-09	-0.273843	0.1	0.189
MGL	Psmb2	2.8767e-09	-0.790503	0.249	0.365
MGL	Sfxn3	2.89103e-09	-0.281788	0.046	0.114
MGL	Tdrd3	2.89301e-09	-2.68007	0.251	0.361
MGL	Hmox2	2.89432e-09	1.04479	0.341	0.263
MGL	Snx2	2.96844e-09	1.02093	0.368	0.303
MGL	Pola1	2.98283e-09	-11.6219	0.243	0.359
MGL	Ncoa6	3.0018e-09	1.04417	0.411	0.532
MGL	Osbpl8	3.03314e-09	-16.7936	0.464	0.563
MGL	Slc7a4	3.0799e-09	-8.5314	0.049	0.122
MGL	Lpcat3	3.12832e-09	0.474061	0.337	0.241
MGL	Snx27	3.17049e-09	-0.937975	0.296	0.415
MGL	Cnot3	3.19763e-09	-1.84628	0.355	0.479
MGL	Plekhh2	3.23512e-09	-9.00269	0.199	0.308
MGL	Klhl8	3.28503e-09	-0.338136	0.113	0.207
MGL	Polr3a	3.45287e-09	-0.471903	0.175	0.279
MGL	Gm10684	3.55102e-09	-0.297695	0.069	0.148
MGL	Setdb1	3.5652e-09	-1.6385	0.358	0.481
MGL	Ccnl2	3.67192e-09	-1.00258	0.432	0.553
MGL	Top2b	3.69002e-09	-0.950319	0.397	0.517
MGL	Gm15558	3.70841e-09	-1.15087	0.127	0.223
MGL	Erlec1	3.79747e-09	-0.326703	0.219	0.332
MGL	Kxd1	3.83728e-09	0.390415	0.206	0.132
MGL	Megf10	3.84654e-09	-3.12734	0.173	0.099
MGL	Pllp	3.85616e-09	0.347925	0.108	0.06
MGL	Rab34	3.86897e-09	-0.292446	0.072	0.152
MGL	Vat1l	3.9063e-09	-11.1302	0.036	0.104
MGL	Gm17168	4.01208e-09	-0.391155	0.103	0.194
MGL	Lyrm7	4.07432e-09	-0.433411	0.04	0.106
MGL	Tra2a	4.1207e-09	-2.47017	0.685	0.792
MGL	Slc16a7	4.18492e-09	-5.85565	0.488	0.608
MGL	3110035E14Rik	4.1947e-09	-5.1608	0.39	0.296
MGL	Thoc7	4.43021e-09	-0.652089	0.186	0.292
MGL	Sesn3	4.58397e-09	-6.01529	0.192	0.3
MGL	Lrpap1	4.6349e-09	-12.6722	0.203	0.313
MGL	Cystm1	4.76361e-09	-0.197621	0.093	0.176
MGL	Cdkl3	4.77394e-09	-17.8563	0.152	0.253
MGL	Snapc4	4.79358e-09	-0.327414	0.094	0.181
MGL	Calcoco1	4.84851e-09	-0.448771	0.127	0.223
MGL	Ilf3	4.88205e-09	-0.671846	0.227	0.339
MGL	Gm26636	4.9045e-09	-0.238244	0.048	0.12
MGL	Tubb2a	4.92505e-09	-0.276623	0.112	0.204
MGL	Trappc12	5.10485e-09	-0.729486	0.238	0.346
MGL	Erp29	5.16452e-09	0.368047	0.342	0.255
MGL	Arih1	5.30612e-09	-5.78026	0.64	0.749
MGL	Nfkb1	5.31505e-09	-1.73473	0.555	0.453
MGL	Gm5535	5.35453e-09	0.462034	0.1	0.049
MGL	Smarcd1	5.43241e-09	-0.227739	0.186	0.293
MGL	Platr31	5.4681e-09	-1.90744	0.064	0.141
MGL	Tbc1d12	5.63878e-09	-0.96409	0.249	0.363
MGL	Zfp697	5.78624e-09	-22.0428	0.368	0.45
MGL	Slc6a6	5.8518e-09	-0.259245	0.451	0.573
MGL	Ero1lb	5.85341e-09	-0.98762	0.158	0.258
MGL	Arhgap12	5.92906e-09	-30.8202	0.574	0.491
MGL	Tppp	5.966e-09	0.421875	0.184	0.174
MGL	Gm29514	6.1725e-09	-4.21491	0.102	0.193
MGL	Poglut1	6.21168e-09	-0.534339	0.158	0.257
MGL	Gm26903	6.28141e-09	-0.24205	0.051	0.123
MGL	Pcbp2	6.32273e-09	1.94686	0.455	0.566
MGL	Uqcrc1	6.50899e-09	-0.47452	0.147	0.243
MGL	Fhit	6.51177e-09	-12.8498	0.714	0.654
MGL	Stk38	6.62341e-09	-42.0658	0.383	0.504
MGL	Rasa2	6.69044e-09	-2.22552	0.276	0.393
MGL	Flot1	6.71256e-09	-0.297544	0.062	0.137
MGL	Lhx2	6.80766e-09	-0.533369	0.042	0.11
MGL	Mllt6	6.85022e-09	-0.13994	0.115	0.208
MGL	Copg2	6.8799e-09	-0.280824	0.415	0.538
MGL	Flt3	6.93335e-09	-1.89046	0.079	0.16
MGL	Vdac1	7.08173e-09	-0.395167	0.141	0.24
MGL	Sh3bp4	7.17051e-09	-0.44297	0.048	0.12
MGL	Sec14l2	7.34908e-09	-0.370385	0.102	0.189
MGL	Ldb3	7.56114e-09	-2.79445	0.086	0.17
MGL	Srsf1	7.70155e-09	-0.426934	0.258	0.371
MGL	Riok3	7.81165e-09	-0.661587	0.347	0.467
MGL	6330403K07Rik	7.81795e-09	-0.274786	0.079	0.161
MGL	Cryab	7.83068e-09	0.277456	0.116	0.054
MGL	BC037034	7.84805e-09	0.230183	0.129	0.063
MGL	Acin1	7.87562e-09	-0.366876	0.518	0.635
MGL	Map3k12	7.92737e-09	-1.27888	0.219	0.327
MGL	Tef	8.12807e-09	1.20717	0.398	0.477
MGL	Gm26561	8.14068e-09	1.22054	0.643	0.579
MGL	Zmym2	8.14519e-09	-0.542979	0.409	0.53
MGL	B230307C23Rik	8.37141e-09	-1.22047	0.196	0.303
MGL	Slc22a14	8.37287e-09	-0.874657	0.204	0.312
MGL	Eif2ak4	8.45466e-09	2.38201	0.259	0.373
MGL	Pou6f1	8.66997e-09	-0.757177	0.193	0.298
MGL	Ddx27	8.72663e-09	-2.87484	0.096	0.182
MGL	Cyp51	8.79085e-09	-0.56549	0.082	0.164
MGL	Susd6	8.93944e-09	-32.2352	0.486	0.529
MGL	Nap1l5	9.32912e-09	-0.38551	0.108	0.199
MGL	Zbtb38	9.55876e-09	-0.160366	0.352	0.472
MGL	Fam149b	9.57651e-09	-0.754598	0.285	0.402
MGL	Fip1l1	9.63958e-09	-0.338817	0.313	0.428
MGL	Phc1	9.64114e-09	-0.458102	0.156	0.257
MGL	Gmpr	9.73415e-09	-0.678679	0.176	0.271
MGL	Gnpat	9.80735e-09	-0.479056	0.215	0.325
MGL	Pias2	9.89153e-09	-10.6412	0.507	0.621
MGL	Ssbp4	1.00966e-08	-0.447275	0.125	0.217
MGL	Flvcr1	1.02203e-08	-0.33207	0.134	0.231
MGL	Lancl2	1.0222e-08	-0.252623	0.057	0.13
MGL	Kansl3	1.02541e-08	-0.631114	0.242	0.356
MGL	Desi2	1.05933e-08	-1.92961	0.411	0.532
MGL	Trak2	1.05939e-08	-0.722364	0.199	0.307
MGL	Slc23a2	1.07555e-08	-1.59896	0.392	0.513
MGL	Gm36368	1.08082e-08	-0.224351	0.044	0.113
MGL	Smad3	1.10847e-08	-17.3914	0.48	0.362
MGL	Fam20b	1.1662e-08	-0.620993	0.112	0.203
MGL	Arhgdib	1.17385e-08	-0.122286	0.145	0.076
MGL	Map3k10	1.18666e-08	-0.377329	0.145	0.245
MGL	Fastk	1.20691e-08	-0.238945	0.073	0.152
MGL	Tmem179	1.22285e-08	-0.237346	0.047	0.116
MGL	Tesc	1.23176e-08	-0.42565	0.072	0.151
MGL	AC165953.2	1.23222e-08	-12.6679	0.382	0.502
MGL	Uckl1os	1.2375e-08	-0.337076	0.091	0.174
MGL	Rbm39	1.24742e-08	-5.78123	0.816	0.898
MGL	Mri1	1.25914e-08	-0.509103	0.127	0.22
MGL	Csrnp2	1.28237e-08	-0.193984	0.057	0.128
MGL	Nsmce2	1.30145e-08	-1.0829	0.513	0.623
MGL	Mro	1.32212e-08	-0.345044	0.047	0.117
MGL	Ryr1	1.33608e-08	-2.04596	0.055	0.126
MGL	Gm26613	1.35532e-08	-0.293536	0.128	0.224
MGL	Ppp1cc	1.38328e-08	0.466118	0.277	0.293
MGL	Tvp23a	1.41471e-08	-0.284299	0.099	0.186
MGL	Gfra2	1.41563e-08	-2.16747	0.083	0.165
MGL	Akap12	1.43841e-08	-2.53295	0.064	0.136
MGL	Gm12828	1.45311e-08	1.32778	0.142	0.072
MGL	Zeb1	1.45582e-08	-15.8268	0.746	0.646
MGL	Npas3	1.48869e-08	-291.29	0.316	0.431
MGL	Ipo5	1.51406e-08	-0.501371	0.151	0.248
MGL	Cpsf6	1.53418e-08	-0.632017	0.508	0.624
MGL	Coq3	1.58553e-08	-0.624059	0.141	0.238
MGL	Haghl	1.61453e-08	-0.350365	0.094	0.179
MGL	Edem3	1.62703e-08	-0.436312	0.252	0.364
MGL	Rwdd1	1.64094e-08	-0.30516	0.088	0.171
MGL	Gm11655	1.71973e-08	-13.1442	0.174	0.261
MGL	BB365896	1.72903e-08	-0.381628	0.042	0.108
MGL	Opa1	1.73395e-08	-0.463024	0.33	0.449
MGL	Nxpe3	1.74615e-08	-0.31949	0.195	0.289
MGL	Hnrnph3	1.74925e-08	-0.11245	0.427	0.547
MGL	Fndc1	1.75063e-08	-1.52544	0.053	0.122
MGL	Utrn	1.76156e-08	-38.6481	0.257	0.18
MGL	2003-03-01	1.77445e-08	-16.6984	0.13	0.222
MGL	Fam193a	1.77886e-08	-2.92074	0.576	0.692
MGL	Mapk9	1.84655e-08	-2.08283	0.237	0.349
MGL	Gpld1	1.86702e-08	-0.304064	0.08	0.161
MGL	Sae1	1.87465e-08	-2.5377	0.189	0.294
MGL	Slc12a9	1.87985e-08	0.340512	0.194	0.115
MGL	Zfp451	1.9439e-08	-5.76702	0.246	0.359
MGL	Zcchc11	2.032e-08	1.20784	0.567	0.682
MGL	Gatsl2	2.03353e-08	-0.348795	0.178	0.281
MGL	Slc1a4	2.06976e-08	-0.310064	0.04	0.106
MGL	Vipr1	2.07555e-08	-0.470488	0.082	0.161
MGL	Epo	2.0794e-08	-0.111999	0.461	0.581
MGL	Cfap157	2.09026e-08	-0.448844	0.042	0.108
MGL	Ddx19b	2.17692e-08	-0.263478	0.081	0.162
MGL	Ndufaf4	2.18221e-08	-0.723077	0.171	0.273
MGL	Smc2	2.18376e-08	-3.8955	0.081	0.156
MGL	Clcn5	2.19155e-08	7.59215	0.279	0.19
MGL	Fam118a	2.19173e-08	-0.143804	0.044	0.11
MGL	Wdr75	2.19697e-08	-0.481216	0.121	0.213
MGL	Cpa6	2.21221e-08	-117.585	0.072	0.149
MGL	Gatad2b	2.23011e-08	-0.484505	0.511	0.618
MGL	Cyp2c66	2.26468e-08	-0.365207	0.118	0.209
MGL	Cacnb3	2.32021e-08	-0.2444	0.052	0.121
MGL	Psmd7	2.37766e-08	-0.320062	0.238	0.35
MGL	Apbb1	2.38008e-08	-0.372365	0.131	0.225
MGL	Cdk12	2.40828e-08	-10.1789	0.558	0.67
MGL	Dhx33	2.46135e-08	-0.639554	0.134	0.226
MGL	Atp6v0a2	2.47259e-08	0.594559	0.314	0.218
MGL	Mkx	2.47461e-08	-16.3556	0.196	0.301
MGL	Chst11	2.57268e-08	-17.1254	0.372	0.45
MGL	4930586N03Rik	2.61685e-08	-0.469491	0.131	0.226
MGL	Lrba	2.63014e-08	-4.24287	0.652	0.757
MGL	Gm26879	2.67399e-08	-0.403228	0.087	0.17
MGL	4732463B04Rik	2.76321e-08	-0.445688	0.068	0.143
MGL	Zcchc17	2.80133e-08	-0.439106	0.169	0.269
MGL	Coro2a	2.82614e-08	0.378655	0.199	0.117
MGL	Bche	2.87895e-08	-7.89406	0.147	0.237
MGL	Kif6	2.88674e-08	-0.101831	0.188	0.202
MGL	Bcar1	2.89765e-08	0.588812	0.181	0.223
MGL	Pstk	2.92174e-08	-0.475511	0.21	0.317
MGL	C1ql3	3.05012e-08	-7.69939	0.308	0.419
MGL	Ppig	3.08571e-08	1.24083	0.37	0.488
MGL	Ecd	3.12378e-08	-0.574378	0.18	0.282
MGL	Snapc3	3.15597e-08	0.762068	0.398	0.515
MGL	Syt4	3.1595e-08	-0.247836	0.052	0.122
MGL	Cbfa2t2	3.1819e-08	-2.75066	0.417	0.532
MGL	Slc39a10	3.18429e-08	-5.14572	0.19	0.286
MGL	Chuk	3.18838e-08	-0.84272	0.274	0.387
MGL	Btg3	3.3752e-08	-0.481958	0.078	0.155
MGL	Slc35a1	3.38898e-08	-0.245211	0.099	0.184
MGL	Slc20a2	3.42739e-08	-0.769941	0.298	0.35
MGL	Pex1	3.44063e-08	-0.104954	0.204	0.307
MGL	Pdgfc	3.53353e-08	-15.4952	0.185	0.287
MGL	Gm13052	3.5747e-08	1.36715	0.098	0.184
MGL	Fam220a	3.61392e-08	-9.45499	0.154	0.25
MGL	Cd47	3.63405e-08	-0.667997	0.296	0.41
MGL	Rprd2	3.64206e-08	0.170286	0.391	0.51
MGL	Gm47658	3.6697e-08	-0.302496	0.045	0.11
MGL	Gm15614	3.6861e-08	-5.35775	0.424	0.314
MGL	Clk1	3.68755e-08	5.35093	0.706	0.793
MGL	Sel1l	3.84384e-08	-2.4048	0.332	0.444
MGL	Cys1	3.87083e-08	-0.360998	0.08	0.161
MGL	B230217O12Rik	3.93122e-08	-0.350296	0.059	0.131
MGL	Spata2	3.94817e-08	-0.901716	0.241	0.341
MGL	Gm49127	3.9724e-08	-9.9305	0.13	0.222
MGL	Kdm3b	4.14484e-08	0.404014	0.51	0.434
MGL	Snx10	4.18532e-08	-6.25389	0.328	0.431
MGL	Dnm2	4.28276e-08	2.77803	0.629	0.569
MGL	Gtf2i	4.44665e-08	-1.01164	0.56	0.668
MGL	Fez2	4.44878e-08	0.187167	0.174	0.098
MGL	Usp33	4.69878e-08	3.50528	0.471	0.587
MGL	Gramd3	4.82625e-08	-2.01972	0.127	0.062
MGL	Pgk1	4.8822e-08	-0.239419	0.052	0.12
MGL	Vwc2	4.89167e-08	-50.3558	0.04	0.101
MGL	D430019H16Rik	5.1438e-08	-0.287472	0.062	0.134
MGL	Pnn	5.17449e-08	-1.75767	0.328	0.443
MGL	Cuedc1	5.26376e-08	-0.276307	0.196	0.254
MGL	Sertm1	5.40581e-08	-0.583405	0.069	0.144
MGL	Gm5901	5.4521e-08	-0.272794	0.069	0.143
MGL	Smc3	5.55326e-08	-0.290349	0.229	0.336
MGL	Heg1	5.63348e-08	1.02828	0.214	0.167
MGL	Kitl	5.71452e-08	-10.8079	0.194	0.124
MGL	Heatr3	5.81402e-08	-1.39672	0.206	0.311
MGL	Cdc14b	5.84489e-08	-10.207	0.184	0.286
MGL	Sertad2	5.89935e-08	-10.6047	0.259	0.368
MGL	Cars	6.08413e-08	1.18488	0.127	0.22
MGL	Cdh6	6.08881e-08	-27.7157	0.095	0.174
MGL	Fam229b	6.14987e-08	-0.323942	0.064	0.138
MGL	Tmem131	6.37467e-08	-4.31524	0.444	0.562
MGL	Ramp1	6.43905e-08	0.691175	0.161	0.257
MGL	Fbxw8	6.44416e-08	-1.62199	0.249	0.352
MGL	Gm45321	6.50438e-08	-240.796	0.074	0.15
MGL	2210016L21Rik	6.56126e-08	-0.227386	0.077	0.154
MGL	Pate2	6.65344e-08	-0.704595	0.062	0.134
MGL	Wwp1	6.83937e-08	-1.88647	0.477	0.522
MGL	Gm7173	7.11271e-08	-0.421296	0.04	0.104
MGL	Gm48742	7.80004e-08	-25.629	0.29	0.4
MGL	Cntrl	7.88807e-08	0.793509	0.286	0.213
MGL	Kcnip3	7.97198e-08	-14.2786	0.353	0.465
MGL	Pnkp	8.35343e-08	-0.130057	0.142	0.236
MGL	Fyttd1	8.46356e-08	-1.26602	0.292	0.404
MGL	Utp18	8.6031e-08	-0.35708	0.122	0.211
MGL	Virma	8.81209e-08	-0.496766	0.34	0.456
MGL	Pibf1	8.81638e-08	-5.53741	0.476	0.587
MGL	Wdr61	8.92342e-08	-0.251783	0.128	0.217
MGL	Reln	8.9893e-08	-83.9938	0.046	0.113
MGL	Prmt7	9.01116e-08	-0.200534	0.182	0.281
MGL	Bicra	9.93965e-08	0.696022	0.462	0.382
MGL	Ptn	9.98238e-08	-34.2251	0.318	0.361
MGL	H2afy2	1.00413e-07	-0.274403	0.041	0.105
MGL	4930579G18Rik	1.01408e-07	-1.15585	0.223	0.329
MGL	Brms1l	1.01834e-07	-0.344454	0.198	0.3
MGL	Tmem67	1.02601e-07	-0.321678	0.091	0.172
MGL	Fbxo8	1.02677e-07	-0.368704	0.168	0.266
MGL	Eya3	1.02704e-07	0.183761	0.322	0.424
MGL	Rad52	1.03321e-07	-0.257257	0.105	0.189
MGL	Rnf121	1.03689e-07	-0.466417	0.17	0.269
MGL	Mpp3	1.06505e-07	-0.584682	0.055	0.121
MGL	Prdm8	1.06829e-07	-0.837015	0.067	0.138
MGL	Capn7	1.07254e-07	-0.833227	0.291	0.402
MGL	Gm36423	1.08073e-07	-0.347904	0.092	0.171
MGL	Folh1	1.09273e-07	0.598541	0.144	0.08
MGL	Eef1akmt1	1.10386e-07	-0.443335	0.101	0.184
MGL	Fbxl19	1.10665e-07	-1.70278	0.121	0.204
MGL	Pnpla8	1.11181e-07	-3.19645	0.327	0.441
MGL	Itga11	1.13318e-07	-0.415234	0.079	0.154
MGL	Ly96	1.14892e-07	0.269792	0.102	0.046
MGL	Hspbp1	1.15235e-07	-0.26499	0.064	0.136
MGL	Neurl1a	1.17647e-07	-1.60092	0.247	0.355
MGL	Megf8	1.20342e-07	-0.352165	0.099	0.183
MGL	Apoe	1.22196e-07	4.56514	0.23	0.153
MGL	Usp40	1.23825e-07	-6.11952	0.414	0.529
MGL	Hsf2	1.24012e-07	-0.475031	0.145	0.238
MGL	Gm29865	1.24267e-07	-2.27905	0.047	0.112
MGL	Dpf1	1.27994e-07	-0.275466	0.068	0.141
MGL	Pebp4	1.28092e-07	-0.744614	0.077	0.154
MGL	Hcfc2	1.28706e-07	-0.348271	0.124	0.213
MGL	Efcab7	1.2963e-07	-0.192643	0.098	0.18
MGL	Plaa	1.32524e-07	-2.10882	0.245	0.352
MGL	Usp16	1.33165e-07	0.729343	0.275	0.384
MGL	Washc4	1.33195e-07	1.89714	0.464	0.359
MGL	Ncor2	1.34468e-07	-1.6635	0.368	0.48
MGL	Tmem135	1.34794e-07	-2.09233	0.708	0.633
MGL	Krba1	1.36887e-07	-0.423048	0.193	0.294
MGL	D16Ertd472e	1.37937e-07	1.35572	0.188	0.15
MGL	Cds1	1.38701e-07	-4.24381	0.342	0.253
MGL	Pxylp1	1.39109e-07	-0.216727	0.07	0.141
MGL	Efcab1	1.39382e-07	-0.856545	0.054	0.121
MGL	Mphosph8	1.39709e-07	-3.32172	0.278	0.386
MGL	Gins2	1.40679e-07	-0.831164	0.132	0.219
MGL	Tbc1d24	1.41385e-07	-0.353926	0.109	0.195
MGL	Map3k2	1.4234e-07	-1.75814	0.373	0.489
MGL	Cdc27	1.46011e-07	-1.44939	0.284	0.394
MGL	Rin1	1.46331e-07	-0.227719	0.052	0.118
MGL	Grasp	1.46357e-07	-0.28823	0.082	0.158
MGL	Sdccag3	1.46884e-07	-0.202694	0.224	0.33
MGL	Secisbp2l	1.48775e-07	-3.34692	0.325	0.381
MGL	Gm15347	1.49105e-07	2.10548	0.179	0.226
MGL	Srrm1	1.50033e-07	-1.25353	0.479	0.595
MGL	Tomm70a	1.5009e-07	-0.787034	0.212	0.314
MGL	Mysm1	1.502e-07	-1.42768	0.4	0.515
MGL	Per2	1.51009e-07	-0.481162	0.118	0.204
MGL	Dhx32	1.54679e-07	-0.703655	0.175	0.272
MGL	Selenow	1.55215e-07	-0.439065	0.147	0.239
MGL	Qrich1	1.57798e-07	-1.59121	0.404	0.52
MGL	Nudt5	1.59432e-07	-0.736581	0.222	0.327
MGL	Pcyt1b	1.62355e-07	-0.168274	0.133	0.22
MGL	Gm11713	1.63135e-07	0.259819	0.153	0.082
MGL	Lonp2	1.63806e-07	-2.59179	0.467	0.582
MGL	Eefsec	1.68232e-07	-1.96697	0.371	0.485
MGL	Onecut2	1.72316e-07	-1.80354	0.098	0.18
MGL	1700013F07Rik	1.77162e-07	-0.219419	0.053	0.121
MGL	Med13	1.78623e-07	-4.22629	0.452	0.565
MGL	Gm996	1.79259e-07	-0.295027	0.102	0.185
MGL	Spout1	1.79788e-07	-0.270024	0.074	0.149
MGL	Eif4e	1.79981e-07	-0.556092	0.21	0.313
MGL	Rbl2	1.80888e-07	-0.904194	0.341	0.42
MGL	Rnpc3	1.80941e-07	0.246614	0.274	0.377
MGL	Osbpl1a	1.86258e-07	-0.309812	0.351	0.456
MGL	Rarb	1.86517e-07	4.58714	0.062	0.127
MGL	Supt6	1.86817e-07	0.115445	0.28	0.388
MGL	Pkn2	1.8741e-07	2.25557	0.465	0.579
MGL	Foxj3	1.89789e-07	-0.7645	0.288	0.398
MGL	Decr2	1.97138e-07	-0.240358	0.062	0.131
MGL	Fxr2	1.99605e-07	-0.337364	0.236	0.343
MGL	Them4	2.05184e-07	-0.440554	0.138	0.229
MGL	Exosc7	2.05988e-07	-0.303545	0.133	0.224
MGL	Nup98	2.07895e-07	-13.7344	0.363	0.475
MGL	Ccdc162	2.1443e-07	-13.031	0.154	0.084
MGL	Agpat3	2.1802e-07	-0.415248	0.252	0.359
MGL	Tmem62	2.21948e-07	-0.311838	0.093	0.173
MGL	Hdhd5	2.23304e-07	-0.200543	0.136	0.227
MGL	Tmcc3os	2.25766e-07	0.385693	0.12	0.069
MGL	Psma1	2.28492e-07	-0.389196	0.188	0.288
MGL	Scamp5	2.29215e-07	0.991702	0.453	0.4
MGL	Nit1	2.30732e-07	-0.246897	0.339	0.454
MGL	0610043K17Rik	2.35704e-07	-0.494451	0.165	0.262
MGL	Ddx5	2.36006e-07	-0.953979	0.849	0.818
MGL	Setd5	2.54179e-07	5.60304	0.611	0.714
MGL	Ncbp1	2.56995e-07	-0.58495	0.187	0.286
MGL	Rad54l2	2.60609e-07	-0.377841	0.233	0.337
MGL	Mrpl38	2.61349e-07	-0.43216	0.107	0.189
MGL	Slc25a46	2.64838e-07	-0.363806	0.125	0.213
MGL	Drc1	2.68445e-07	-0.304046	0.052	0.118
MGL	1700112D23Rik	2.68484e-07	-0.486499	0.042	0.104
MGL	Arhgap33	2.70404e-07	-0.2777	0.073	0.148
MGL	Ndufaf7	2.74406e-07	-0.984049	0.329	0.438
MGL	Ubtd2	2.76157e-07	-0.757253	0.147	0.238
MGL	Rae1	2.78384e-07	-0.526185	0.183	0.277
MGL	Ndfip2	2.81195e-07	-5.00896	0.288	0.397
MGL	Mlf2	2.81572e-07	-0.288492	0.117	0.203
MGL	Cfap44	2.83239e-07	-0.475	0.067	0.138
MGL	Rabl2	2.83597e-07	-0.220435	0.074	0.149
MGL	Dgkq	2.84798e-07	-0.153703	0.076	0.15
MGL	Nfyc	2.87708e-07	-2.79816	0.33	0.442
MGL	Cep164	2.91356e-07	-0.571073	0.16	0.251
MGL	Ap3s2	2.91599e-07	0.287014	0.22	0.308
MGL	Atp13a2	2.92357e-07	-0.205085	0.074	0.148
MGL	Ppm1f	3.02183e-07	-0.323164	0.096	0.177
MGL	Rab40c	3.02948e-07	1.2995	0.446	0.471
MGL	D830036C21Rik	3.06918e-07	-0.333556	0.054	0.121
MGL	D1Ertd622e	3.13938e-07	3.84192	0.224	0.176
MGL	Acox1	3.19604e-07	0.628791	0.303	0.397
MGL	Cck	3.20805e-07	-0.391393	0.12	0.206
MGL	Klf7	3.26233e-07	10.3358	0.488	0.506
MGL	Fcho2	3.26736e-07	2.20776	0.64	0.551
MGL	Rgs3	3.27176e-07	-0.276222	0.101	0.045
MGL	Trmt6	3.44449e-07	-0.219915	0.133	0.222
MGL	Sdha	3.46556e-07	-0.178947	0.302	0.412
MGL	Adam10	3.5532e-07	1.03087	0.559	0.492
MGL	Tceal5	3.5791e-07	-0.297052	0.071	0.143
MGL	Mbtd1	3.58275e-07	6.4016	0.515	0.617
MGL	Aldh5a1	3.58278e-07	-0.253799	0.08	0.155
MGL	Tjp2	3.67287e-07	0.191137	0.204	0.149
MGL	4930565N06Rik	3.71164e-07	-0.842329	0.136	0.226
MGL	Oaz3	3.72017e-07	-0.3056	0.061	0.129
MGL	2900089D17Rik	3.85797e-07	0.222358	0.123	0.062
MGL	Cfdp1	3.87579e-07	0.450357	0.251	0.352
MGL	Lars2	3.95217e-07	-0.613804	0.182	0.278
MGL	Mapkap1	4.03931e-07	-0.762979	0.481	0.594
MGL	Sfxn1	4.08273e-07	-0.335807	0.135	0.224
MGL	Lin52	4.13563e-07	0.126936	0.289	0.395
MGL	Inpp1	4.27366e-07	-0.290158	0.095	0.175
MGL	Slc3a2	4.29094e-07	-0.488174	0.176	0.272
MGL	Gm38604	4.38085e-07	-12.074	0.322	0.431
MGL	D530033B14Rik	4.38424e-07	0.391242	0.212	0.133
MGL	Pifo	4.41236e-07	-1.32899	0.066	0.136
MGL	Ttl	4.48659e-07	-31.5873	0.06	0.127
MGL	Nemf	4.5342e-07	-0.439792	0.362	0.474
MGL	Gm49227	4.54115e-07	-0.267576	0.064	0.134
MGL	Adamtsl1	4.54486e-07	-87.5274	0.29	0.383
MGL	Rtca	4.59387e-07	-0.223538	0.091	0.169
MGL	Panx2	4.80507e-07	-0.165731	0.08	0.149
MGL	Zfp948	4.96784e-07	-0.404803	0.094	0.173
MGL	Gm14703	4.9795e-07	-0.269979	0.069	0.141
MGL	Sirt3	4.98753e-07	-0.310623	0.113	0.198
MGL	Tmem214	5.07656e-07	-0.803977	0.161	0.244
MGL	Acd	5.14267e-07	-0.205834	0.043	0.102
MGL	Phyhip	5.36632e-07	-0.167199	0.042	0.103
MGL	Neurl1b	5.44336e-07	-0.197066	0.04	0.101
MGL	Srsf10	5.48702e-07	-0.243759	0.273	0.374
MGL	Prpf40a	5.50257e-07	-2.10016	0.441	0.553
MGL	Rbms1	5.5416e-07	-13.0686	0.19	0.264
MGL	Rsf1os2	5.54618e-07	-1.13072	0.423	0.532
MGL	4933406B15Rik	5.58037e-07	-0.220145	0.057	0.122
MGL	Dcaf7	5.70082e-07	-0.541441	0.239	0.343
MGL	Upf2	5.71997e-07	8.45549	0.447	0.559
MGL	Nr3c1	5.80372e-07	8.56139	0.543	0.449
MGL	Cnot7	5.94313e-07	-0.374393	0.233	0.335
MGL	Btaf1	5.94512e-07	-15.5316	0.537	0.64
MGL	Rsrc1	5.96944e-07	4.12717	0.527	0.611
MGL	Pcmtd2	6.1665e-07	0.165562	0.28	0.386
MGL	Gm16982	6.19297e-07	-0.384114	0.089	0.165
MGL	Tspan17	6.24176e-07	-0.33187	0.041	0.1
MGL	Spata6	6.26436e-07	0.112166	0.108	0.052
MGL	Klhdc1	6.26847e-07	-1.07178	0.138	0.229
MGL	Dclk3	6.47187e-07	-0.151179	0.12	0.203
MGL	Lama2	6.62546e-07	-33.1907	0.236	0.186
MGL	Zfp120	6.66529e-07	0.26665	0.117	0.061
MGL	Fbxo44	6.91836e-07	-0.176803	0.066	0.135
MGL	Man2a2	7.0672e-07	-0.779434	0.328	0.437
MGL	Adcy5	7.09681e-07	-3.37794	0.184	0.281
MGL	Xpo6	7.2915e-07	-0.619186	0.307	0.416
MGL	Camk2g	7.364e-07	-1.87746	0.326	0.435
MGL	Emc4	7.4648e-07	-0.275822	0.068	0.139
MGL	Slc17a5	7.48663e-07	-1.47819	0.242	0.347
MGL	Rcan2	7.67904e-07	1.70294	0.294	0.335
MGL	St7l	7.75953e-07	-0.129717	0.33	0.439
MGL	Ipo8	8.02518e-07	-1.22445	0.274	0.379
MGL	Ephb1	8.03762e-07	-58.9748	0.311	0.412
MGL	Cln3	8.31692e-07	0.285871	0.204	0.128
MGL	Capza2	8.44574e-07	0.618575	0.331	0.236
MGL	Entpd7	8.62789e-07	-0.525664	0.091	0.168
MGL	F8	8.83658e-07	-0.403754	0.064	0.133
MGL	Med15	8.89528e-07	-2.35774	0.316	0.424
MGL	Eed	8.98564e-07	0.563162	0.259	0.194
MGL	Phip	9.09738e-07	-4.66587	0.538	0.648
MGL	Gm49226	9.13851e-07	-0.354815	0.099	0.179
MGL	Rnf19b	9.14864e-07	0.176689	0.153	0.084
MGL	Pim2	9.23732e-07	-0.252187	0.068	0.138
MGL	Fam120b	9.26459e-07	-1.12974	0.341	0.452
MGL	2810403A07Rik	9.30756e-07	-1.67439	0.272	0.377
MGL	Grk5	9.36061e-07	-13.1858	0.141	0.227
MGL	Sppl3	9.42498e-07	-1.34813	0.596	0.513
MGL	Ankrd13c	9.55259e-07	-1.85625	0.301	0.408
MGL	Dusp10	9.56327e-07	0.131206	0.143	0.077
MGL	Garnl3	9.85474e-07	-31.8227	0.38	0.385
MGL	Pkd1l3	9.99272e-07	-0.44489	0.186	0.282
MGL	Capn15	1.01529e-06	-0.587871	0.295	0.401
MGL	Nipsnap2	1.01926e-06	-0.687731	0.269	0.373
MGL	Btbd11	1.0204e-06	-30.1621	0.044	0.106
MGL	Slc4a7	1.03137e-06	-9.6322	0.389	0.49
MGL	Usp48	1.04662e-06	-0.400174	0.344	0.454
MGL	Krt12	1.05247e-06	-3.99238	0.078	0.151
MGL	Ero1l	1.05976e-06	-0.302841	0.115	0.198
MGL	Cnih2	1.06147e-06	-0.171482	0.049	0.112
MGL	Akap1	1.06492e-06	-0.239325	0.072	0.143
MGL	Bves	1.08495e-06	-0.60885	0.044	0.104
MGL	Ankrd27	1.10052e-06	-0.629328	0.17	0.261
MGL	Phf8	1.10257e-06	-0.945724	0.24	0.342
MGL	Ttc16	1.10642e-06	-0.200451	0.09	0.163
MGL	Atp5a1	1.12058e-06	-0.555187	0.282	0.386
MGL	Pde7b	1.13657e-06	-23.7821	0.249	0.344
MGL	Coq9	1.15249e-06	-0.256263	0.101	0.18
MGL	Tmtc2	1.20824e-06	-116.724	0.277	0.383
MGL	Phka2	1.21197e-06	-4.97353	0.357	0.464
MGL	Ctps	1.23784e-06	-28.1664	0.066	0.135
MGL	Gspt2	1.23792e-06	-0.214998	0.06	0.126
MGL	Pcx	1.23939e-06	0.124403	0.133	0.212
MGL	Tango2	1.25535e-06	-6.91875	0.38	0.484
MGL	Gm26724	1.25665e-06	-0.310727	0.266	0.366
MGL	Gm15584	1.26331e-06	-29.6711	0.088	0.165
MGL	Taco1	1.29002e-06	-0.403878	0.096	0.174
MGL	Usp19	1.31385e-06	-0.288545	0.173	0.267
MGL	Ankmy2	1.34747e-06	-0.810496	0.153	0.241
MGL	Abcd4	1.34751e-06	-2.87936	0.108	0.187
MGL	Rad23b	1.35987e-06	-0.806086	0.254	0.35
MGL	Nectin1	1.36596e-06	-6.57806	0.099	0.177
MGL	Chrnb2	1.36999e-06	-0.222231	0.054	0.118
MGL	Hsp90ab1	1.37151e-06	1.84525	0.371	0.478
MGL	Plcb4	1.3778e-06	-26.8474	0.149	0.232
MGL	D130040H23Rik	1.42287e-06	-1.25272	0.259	0.362
MGL	B4galnt1	1.42521e-06	-0.194998	0.047	0.109
MGL	Csdc2	1.44638e-06	-0.336798	0.073	0.144
MGL	Smarcad1	1.46679e-06	-0.14588	0.332	0.44
MGL	Sp2	1.48208e-06	0.278787	0.248	0.162
MGL	Ash1l	1.48479e-06	-10.8528	0.678	0.775
MGL	Hdlbp	1.50432e-06	-0.459231	0.297	0.398
MGL	Cdkal1	1.5053e-06	-1.95354	0.554	0.659
MGL	Zscan29	1.50915e-06	0.161831	0.118	0.059
MGL	Gpr85	1.54088e-06	-0.219477	0.059	0.125
MGL	Rnf115	1.58443e-06	-6.81065	0.283	0.385
MGL	Zfand4	1.58936e-06	-0.50031	0.16	0.229
MGL	Pip5k1c	1.66163e-06	-1.77941	0.176	0.261
MGL	Wdtc1	1.67252e-06	-58.5126	0.146	0.236
MGL	Rptoros	1.70639e-06	0.180663	0.163	0.093
MGL	Ppp1r37	1.71165e-06	-0.205031	0.165	0.257
MGL	Map7d1	1.71231e-06	-0.204795	0.228	0.321
MGL	Hspa9	1.71836e-06	-0.323427	0.188	0.283
MGL	Kif24	1.75575e-06	-0.876379	0.084	0.157
MGL	Dgat1	1.7921e-06	-0.324661	0.114	0.195
MGL	Pcolce2	1.79265e-06	-0.610262	0.131	0.216
MGL	Tfe3	1.80162e-06	0.210743	0.184	0.109
MGL	Bri3bp	1.80971e-06	-0.200781	0.053	0.116
MGL	B3galt5	1.84493e-06	0.495144	0.313	0.255
MGL	Ankhd1	1.85143e-06	0.887348	0.583	0.683
MGL	Gde1	1.9136e-06	-0.198349	0.179	0.271
MGL	Gtdc1	1.91538e-06	-14.3776	0.607	0.695
MGL	Rimklb	1.91589e-06	-0.366783	0.095	0.172
MGL	Mthfsd	1.93008e-06	-0.361271	0.102	0.177
MGL	Ptcd3	1.95863e-06	-0.147434	0.234	0.33
MGL	Hpcal4	1.98006e-06	-0.236263	0.058	0.123
MGL	Nptx1	1.98329e-06	-0.616022	0.13	0.21
MGL	Cox19	2.00802e-06	-0.260764	0.11	0.189
MGL	Map4k2	2.02859e-06	-0.638699	0.148	0.235
MGL	Rai2	2.02895e-06	-1.19507	0.069	0.138
MGL	Gtf2h5	2.03275e-06	-0.221458	0.118	0.2
MGL	Ppa1	2.04002e-06	-0.321124	0.073	0.142
MGL	Calb1	2.04915e-06	-4.71792	0.098	0.17
MGL	Alg9	2.0652e-06	-0.242574	0.089	0.165
MGL	Gm48770	2.07019e-06	-0.176881	0.045	0.105
MGL	Kif1bp	2.08802e-06	-0.511591	0.192	0.287
MGL	Skint6	2.09771e-06	-0.318453	0.049	0.111
MGL	Papolg	2.15071e-06	-0.342093	0.142	0.23
MGL	Gm16867	2.15351e-06	0.175703	0.192	0.115
MGL	Serinc5	2.17651e-06	-5.05737	0.232	0.322
MGL	Zfp651	2.17893e-06	-0.109165	0.088	0.16
MGL	Mthfr	2.20798e-06	-0.329881	0.093	0.167
MGL	5031425E22Rik	2.21283e-06	-2.95823	0.382	0.492
MGL	Zfp740	2.21354e-06	-2.47445	0.353	0.311
MGL	Atp23	2.2458e-06	-0.344585	0.067	0.132
MGL	Pdpk1	2.24835e-06	-1.45215	0.327	0.43
MGL	Gm15354	2.25499e-06	0.12596	0.105	0.051
MGL	B230217C12Rik	2.29331e-06	-0.147285	0.057	0.118
MGL	Terb1	2.35928e-06	-7.03731	0.048	0.11
MGL	Uhrf2	2.38144e-06	-0.939885	0.433	0.539
MGL	Ccdc173	2.41258e-06	-0.212161	0.065	0.131
MGL	Mtmr2	2.43067e-06	0.494122	0.285	0.231
MGL	Slc6a20b	2.49522e-06	-0.370921	0.064	0.128
MGL	Hnrnpa2b1	2.49548e-06	5.14264	0.659	0.713
MGL	Psmd11	2.51094e-06	-0.595349	0.293	0.398
MGL	Bex2	2.51812e-06	-0.311684	0.151	0.239
MGL	C920021L13Rik	2.55788e-06	-0.181049	0.129	0.212
MGL	Stx7	2.63494e-06	0.409989	0.384	0.291
MGL	Hlcs	2.64896e-06	-34.5283	0.204	0.3
MGL	L2hgdh	2.65028e-06	-0.261653	0.063	0.13
MGL	Rhobtb3	2.67553e-06	-0.39971	0.183	0.256
MGL	Prima1	2.72434e-06	0.195085	0.111	0.057
MGL	Gm20629	2.73494e-06	-0.273236	0.056	0.117
MGL	Arl4a	2.75328e-06	-0.222986	0.055	0.119
MGL	Naf1	2.88946e-06	-0.379853	0.094	0.167
MGL	Dcaf12	2.94676e-06	0.171467	0.222	0.154
MGL	Pop1	2.98637e-06	-0.20336	0.095	0.171
MGL	Npnt	3.0005e-06	0.263308	0.167	0.095
MGL	Prr7	3.04066e-06	-0.191694	0.055	0.118
MGL	Snx6	3.14448e-06	3.39319	0.347	0.287
MGL	Fam117b	3.26499e-06	0.437812	0.485	0.426
MGL	Mettl16	3.27396e-06	-0.116259	0.239	0.338
MGL	Ppwd1	3.2767e-06	-0.392884	0.215	0.308
MGL	Gpr61	3.3468e-06	-0.158455	0.042	0.1
MGL	Etv5	3.46301e-06	-11.4603	0.254	0.191
MGL	Rubcn	3.4693e-06	0.446334	0.227	0.324
MGL	Zfp40	3.48234e-06	-0.370603	0.156	0.244
MGL	Gm16725	3.55864e-06	-0.316146	0.074	0.142
MGL	Abra	3.58904e-06	-0.848953	0.043	0.102
MGL	Pomt2	3.60309e-06	-0.284511	0.078	0.149
MGL	Cox10	3.6568e-06	-2.19902	0.188	0.282
MGL	Dpf3	3.73848e-06	-30.029	0.211	0.296
MGL	Pgap1	3.80125e-06	-50.1368	0.18	0.272
MGL	Msto1	3.82105e-06	-0.236618	0.069	0.137
MGL	Tspan3	3.84296e-06	-0.19886	0.187	0.278
MGL	Gm35166	3.88567e-06	-0.304665	0.073	0.142
MGL	Tmed8	3.89057e-06	-0.313849	0.106	0.185
MGL	Cnot4	3.99475e-06	-3.63847	0.626	0.726
MGL	Por	4.0225e-06	-0.394577	0.148	0.236
MGL	Ap4s1	4.04531e-06	0.378867	0.217	0.311
MGL	Lpar1	4.08485e-06	3.14299	0.163	0.125
MGL	Ppard	4.17777e-06	0.320261	0.251	0.169
MGL	Lamp1	4.25471e-06	0.415559	0.269	0.214
MGL	Inpp5a	4.33008e-06	1.86685	0.256	0.347
MGL	Tnks	4.33777e-06	-14.3745	0.429	0.537
MGL	Acsl3	4.3799e-06	-1.99246	0.184	0.256
MGL	Glis2	4.48254e-06	-0.255456	0.099	0.174
MGL	Kdm6a	4.55672e-06	0.744335	0.378	0.439
MGL	Prpf6	4.65517e-06	-5.70596	0.282	0.385
MGL	Cog5	4.91295e-06	-16.8673	0.643	0.73
MGL	4930452B06Rik	4.92212e-06	-1.06132	0.088	0.156
MGL	Gm32828	4.92246e-06	-3.35094	0.061	0.126
MGL	Trim44	5.00984e-06	0.598322	0.548	0.653
MGL	Slc35b1	5.02376e-06	-0.274992	0.132	0.216
MGL	Tctn3	5.02592e-06	-0.239359	0.056	0.118
MGL	Clpp	5.04821e-06	-0.146211	0.161	0.244
MGL	Pdzk1	5.13479e-06	-0.22631	0.071	0.138
MGL	Abcb1b	5.25719e-06	-0.114206	0.206	0.129
MGL	Strip1	5.31388e-06	-0.351235	0.121	0.202
MGL	Nadk	5.37131e-06	-0.454814	0.194	0.288
MGL	Blcap	5.39915e-06	-0.298171	0.097	0.172
MGL	Tbl3	5.48532e-06	-0.132622	0.061	0.121
MGL	Kpna3	5.51064e-06	-0.59953	0.367	0.473
MGL	Wdr26	5.52415e-06	0.336841	0.543	0.464
MGL	Caprin2	5.57764e-06	-0.28127	0.058	0.12
MGL	Sema6b	5.65459e-06	-0.186599	0.046	0.105
MGL	Gpatch4	5.7723e-06	-0.17243	0.089	0.161
MGL	Tifa	5.78988e-06	-1.56024	0.233	0.331
MGL	Slc25a4	5.82041e-06	-0.401853	0.236	0.334
MGL	Eps8l1	5.92168e-06	-0.684172	0.096	0.167
MGL	Tomm20l	5.95457e-06	-15.7219	0.047	0.107
MGL	Trpm2	6.073e-06	0.144121	0.22	0.141
MGL	Cs	6.27316e-06	-14.3981	0.233	0.329
MGL	Scap	6.35786e-06	-15.59	0.174	0.264
MGL	Ift172	6.3823e-06	-0.326655	0.13	0.213
MGL	Ppp4r3b	6.44251e-06	0.165669	0.383	0.464
MGL	Cpox	6.48324e-06	0.938761	0.143	0.153
MGL	Memo1	6.60767e-06	-1.41796	0.397	0.505
MGL	Snx9	6.71233e-06	-1.89319	0.316	0.224
MGL	Rnf20	6.73551e-06	-0.248575	0.235	0.333
MGL	Mta1	7.08652e-06	-0.161576	0.085	0.157
MGL	Trak1	7.12476e-06	-2.9725	0.358	0.447
MGL	Stk3	7.14171e-06	-16.6226	0.465	0.553
MGL	Jdp2	7.20564e-06	-0.771703	0.151	0.233
MGL	Usp5	7.33906e-06	-0.254288	0.075	0.143
MGL	Dcaf11	7.36575e-06	-0.353133	0.134	0.218
MGL	Rmdn3	7.38336e-06	-0.219489	0.108	0.185
MGL	Sumo1	7.40687e-06	-8.5161	0.296	0.397
MGL	Zfp956	7.4168e-06	-0.184414	0.092	0.164
MGL	Napa	7.42408e-06	0.138833	0.165	0.225
MGL	Mpc2	7.47135e-06	-0.260403	0.169	0.255
MGL	Gm960	7.49256e-06	-0.450996	0.055	0.116
MGL	Usp22	7.71739e-06	-0.194413	0.126	0.205
MGL	Syt10	7.79034e-06	-1.88704	0.067	0.13
MGL	Gm13563	7.79072e-06	-0.227857	0.114	0.191
MGL	Mycbp	7.85407e-06	-0.433469	0.186	0.273
MGL	A930029G22Rik	7.86542e-06	-1.02951	0.068	0.132
MGL	Nsg1	8.03896e-06	-0.224906	0.091	0.164
MGL	Donson	8.15775e-06	-0.194725	0.06	0.121
MGL	Macf1	8.25277e-06	-11.8533	0.923	0.871
MGL	Ddx39b	8.39115e-06	-0.567929	0.267	0.365
MGL	Ilf2	8.48892e-06	-0.274456	0.184	0.271
MGL	Micall1	8.67834e-06	0.669402	0.206	0.168
MGL	Mark4	8.75974e-06	-0.382823	0.142	0.226
MGL	Spindoc	8.76124e-06	-0.511704	0.204	0.298
MGL	Mccc1	8.84282e-06	-0.52306	0.188	0.278
MGL	Gm15396	8.93332e-06	-0.323263	0.092	0.165
MGL	Sirt4	8.9894e-06	-0.226453	0.069	0.135
MGL	Bri3	9.09097e-06	-2.45737	0.298	0.209
MGL	Gtf2ird2	9.29546e-06	0.250936	0.281	0.195
MGL	Ldlrad3	9.39194e-06	-130.217	0.219	0.308
MGL	Skiv2l2	9.45517e-06	-0.350992	0.275	0.374
MGL	Rasa1	9.46475e-06	-7.72922	0.505	0.603
MGL	Utp4	9.6725e-06	-0.163755	0.12	0.198
MGL	Lrrc29	9.71943e-06	-0.546732	0.17	0.258
MGL	Uqcrc2	1.00509e-05	-0.697648	0.2	0.293
MGL	Qtrt1	1.00708e-05	-0.381963	0.115	0.192
MGL	Wdr37	1.02724e-05	-1.35516	0.362	0.465
MGL	Gbe1	1.02917e-05	0.414279	0.175	0.109
MGL	Gm10097	1.03606e-05	-0.265432	0.046	0.104
MGL	Dsel	1.03877e-05	-0.31571	0.07	0.137
MGL	Atg4a	1.05354e-05	-0.337935	0.095	0.168
MGL	Cetn3	1.0544e-05	-0.1788	0.169	0.258
MGL	Zdhhc14	1.06308e-05	-34.8433	0.678	0.755
MGL	Zeb2	1.06321e-05	-20.8688	0.931	0.867
MGL	Timp2	1.06367e-05	0.265273	0.202	0.127
MGL	Dis3	1.07329e-05	-0.203945	0.062	0.125
MGL	Rab10	1.07443e-05	4.0715	0.566	0.651
MGL	Gpr173	1.08065e-05	-0.22578	0.057	0.118
MGL	Rrn3	1.08105e-05	-6.6524	0.154	0.239
MGL	Dpm2	1.082e-05	-0.25931	0.106	0.182
MGL	Mir133a-1hg	1.08814e-05	-0.267466	0.137	0.22
MGL	Papss1	1.09635e-05	0.29993	0.263	0.313
MGL	Tbck	1.15248e-05	-0.25091	0.435	0.541
MGL	Styx	1.1615e-05	-0.396936	0.219	0.313
MGL	Cux2	1.1687e-05	-25.1278	0.196	0.176
MGL	Zbtb34	1.17235e-05	0.176735	0.141	0.079
MGL	Gfm1	1.17443e-05	-0.336474	0.093	0.162
MGL	Lmnb1	1.19785e-05	-0.313006	0.061	0.12
MGL	Nat8l	1.19808e-05	-0.124911	0.055	0.116
MGL	Vps37a	1.2027e-05	0.106325	0.235	0.333
MGL	Itm2b	1.20283e-05	1.07311	0.536	0.476
MGL	Ubap2	1.2055e-05	-19.2589	0.229	0.323
MGL	Hagh	1.21947e-05	-0.291826	0.17	0.258
MGL	Csnk2a1	1.22149e-05	-0.427289	0.268	0.367
MGL	Slc39a11	1.2282e-05	-93.6438	0.256	0.351
MGL	Unc13c	1.23127e-05	-100.779	0.074	0.142
MGL	Kcng1	1.23133e-05	-8.55809	0.054	0.113
MGL	Nexn	1.23889e-05	-0.468398	0.105	0.18
MGL	Rnf144a	1.24488e-05	-5.00699	0.21	0.221
MGL	Sec22a	1.28169e-05	-0.958218	0.233	0.328
MGL	Zfp639	1.33728e-05	-0.204374	0.133	0.214
MGL	Als2	1.34942e-05	-0.776994	0.19	0.281
MGL	Erg28	1.39478e-05	-0.271609	0.12	0.199
MGL	Ptpro	1.39717e-05	-33.0336	0.402	0.304
MGL	Nefl	1.43723e-05	-1.04255	0.062	0.124
MGL	Dach1	1.48898e-05	-27.2401	0.076	0.144
MGL	Rogdi	1.49121e-05	-0.544685	0.216	0.308
MGL	Peli1	1.49707e-05	1.18831	0.503	0.438
MGL	Evi5	1.58062e-05	-7.05842	0.374	0.464
MGL	1810041L15Rik	1.58474e-05	-17.0466	0.073	0.139
MGL	Ints14	1.70404e-05	-0.194708	0.147	0.231
MGL	Gm42788	1.70619e-05	-1.84275	0.077	0.144
MGL	Dnajc15	1.74834e-05	-0.694537	0.156	0.237
MGL	Rbm33	1.76691e-05	2.05998	0.437	0.533
MGL	Chchd7	1.77004e-05	-0.241253	0.071	0.135
MGL	Mapk14	1.77815e-05	1.64856	0.611	0.517
MGL	Nkiras1	1.77827e-05	0.467091	0.134	0.216
MGL	Txnl1	1.80202e-05	-0.289973	0.129	0.209
MGL	Spag16	1.80299e-05	-53.1657	0.049	0.109
MGL	Gm15601	1.81114e-05	-0.22341	0.11	0.184
MGL	Vrk1	1.81353e-05	0.285961	0.299	0.219
MGL	Lix1l	1.81432e-05	-0.406581	0.097	0.169
MGL	Dph7	1.81898e-05	-0.262422	0.092	0.164
MGL	Fam228b	1.84974e-05	-0.818006	0.174	0.259
MGL	Trim23	1.86144e-05	-0.619124	0.168	0.254
MGL	Mrnip	1.86791e-05	-0.20771	0.07	0.135
MGL	Zdhhc1	1.87212e-05	-0.296521	0.126	0.206
MGL	Tubgcp4	1.89729e-05	-0.241583	0.196	0.285
MGL	Ube4a	1.89939e-05	-0.539624	0.295	0.395
MGL	Bbx	1.91254e-05	-3.8427	0.335	0.437
MGL	Lrrfip2	1.91949e-05	-2.84677	0.351	0.453
MGL	Farp2	1.9219e-05	-1.5514	0.172	0.259
MGL	Prdx6	1.92768e-05	-0.18701	0.066	0.129
MGL	Taok1	1.95339e-05	-0.600224	0.494	0.596
MGL	Tgfb2	1.96164e-05	-10.8962	0.097	0.165
MGL	Abca3	1.97494e-05	-0.752907	0.246	0.343
MGL	Rnpep	1.98079e-05	0.807361	0.39	0.309
MGL	Tsen2	1.99371e-05	-0.336504	0.158	0.24
MGL	Babam2	2.01082e-05	-10.5453	0.582	0.638
MGL	Elovl7	2.04827e-05	-6.20543	0.178	0.127
MGL	Slc11a2	2.05068e-05	-0.166809	0.146	0.231
MGL	Morn4	2.06268e-05	-0.182544	0.051	0.109
MGL	Sc5d	2.1377e-05	-0.250344	0.074	0.14
MGL	Arnt	2.17806e-05	-0.219471	0.413	0.51
MGL	Spag1	2.1823e-05	-0.326364	0.111	0.187
MGL	9530077C05Rik	2.20754e-05	-0.287807	0.117	0.193
MGL	Zfp61	2.24421e-05	-0.254351	0.087	0.157
MGL	Smyd4	2.25929e-05	-0.444026	0.143	0.227
MGL	Sap30bp	2.27242e-05	-0.199495	0.163	0.247
MGL	Gm42726	2.2746e-05	-0.365425	0.124	0.203
MGL	Dnajc11	2.28658e-05	-0.369957	0.233	0.325
MGL	Ilk	2.3234e-05	0.420496	0.176	0.122
MGL	Tmco3	2.37859e-05	-0.766317	0.158	0.243
MGL	Plbd2	2.38074e-05	-0.253062	0.084	0.153
MGL	Wdr12	2.39208e-05	-0.175462	0.145	0.228
MGL	Stk32c	2.43329e-05	-3.7269	0.115	0.19
MGL	Sel1l2	2.48403e-05	-0.40721	0.158	0.243
MGL	Gm16124	2.50428e-05	0.152582	0.183	0.111
MGL	Bcl7a	2.5505e-05	-4.66767	0.214	0.302
MGL	Bcs1l	2.55462e-05	-0.285065	0.119	0.195
MGL	Zfp346	2.55887e-05	-0.585371	0.215	0.307
MGL	4933428G20Rik	2.57506e-05	1.23596	0.11	0.121
MGL	Tmc7	2.59859e-05	0.67299	0.231	0.159
MGL	Gm15518	2.60179e-05	-0.559544	0.073	0.138
MGL	Mrps18a	2.60381e-05	-0.166229	0.102	0.173
MGL	Pitrm1	2.64164e-05	-0.411988	0.103	0.175
MGL	Pck2	2.66865e-05	-0.23617	0.06	0.122
MGL	Pum2	2.67034e-05	1.55369	0.515	0.467
MGL	AC114585.1	2.71978e-05	-0.247951	0.049	0.106
MGL	Gnl2	2.72677e-05	-0.258275	0.159	0.242
MGL	Cox7b	2.84526e-05	-0.306111	0.113	0.189
MGL	Iffo1	2.9626e-05	-0.804673	0.408	0.316
MGL	Ndufaf6	2.98393e-05	-0.384528	0.1	0.172
MGL	Tubd1	2.98749e-05	-0.292337	0.064	0.127
MGL	Acvr1c	3.01605e-05	-3.518	0.093	0.164
MGL	Cdk5	3.04466e-05	-0.158634	0.111	0.186
MGL	Pcsk1n	3.18734e-05	-0.314996	0.16	0.244
MGL	Retreg3	3.1927e-05	0.754652	0.24	0.285
MGL	Zfp667	3.19654e-05	-0.295821	0.079	0.146
MGL	Snrnp40	3.20806e-05	-41.6036	0.167	0.251
MGL	Nif3l1	3.26223e-05	-15.472	0.124	0.202
MGL	Tmem151a	3.26946e-05	0.229054	0.161	0.192
MGL	Kif16b	3.28531e-05	-2.16324	0.428	0.531
MGL	Lars	3.33617e-05	-1.30412	0.308	0.406
MGL	Rexo1	3.4281e-05	-0.265543	0.22	0.312
MGL	Snx3	3.4323e-05	0.440709	0.243	0.322
MGL	Gm26606	3.45201e-05	-0.221275	0.06	0.121
MGL	Gcdh	3.461e-05	-0.172121	0.044	0.1
MGL	Psmc1	3.46666e-05	-0.45385	0.184	0.269
MGL	Asphd2	3.51888e-05	-0.198291	0.09	0.16
MGL	Pfn2	3.59359e-05	-0.308845	0.1	0.171
MGL	Armcx3	3.60166e-05	-0.353334	0.087	0.151
MGL	Ubl3	3.62446e-05	1.39132	0.433	0.357
MGL	Clmp	3.67732e-05	-10.3335	0.183	0.259
MGL	Cbwd1	3.89443e-05	-12.4511	0.155	0.231
MGL	Btg1	3.92768e-05	0.265933	0.168	0.109
MGL	Eny2	3.94808e-05	-0.192222	0.149	0.23
MGL	Phc3	3.95125e-05	-0.775585	0.426	0.529
MGL	Zgpat	4.02952e-05	-0.242987	0.097	0.169
MGL	Tmem132a	4.05854e-05	-0.241457	0.096	0.167
MGL	Tma16	4.11762e-05	-7.03334	0.104	0.126
MGL	Cul4a	4.16373e-05	-0.314704	0.277	0.374
MGL	Plekhb2	4.16586e-05	-0.298075	0.087	0.156
MGL	Mrpl9	4.1773e-05	-0.391039	0.064	0.125
MGL	Tial1	4.19746e-05	-1.38566	0.394	0.495
MGL	Grin2d	4.211e-05	-0.334528	0.059	0.119
MGL	Kdm6b	4.26779e-05	-0.291143	0.085	0.149
MGL	Vapb	4.30554e-05	-0.335031	0.176	0.26
MGL	4933424G06Rik	4.33939e-05	-0.360226	0.054	0.111
MGL	Cyb5b	4.34433e-05	-0.490175	0.21	0.301
MGL	Rtf1	4.45903e-05	-0.655553	0.307	0.404
MGL	Stard5	4.52649e-05	-12.7523	0.28	0.208
MGL	Il1r2	4.59347e-05	-0.211736	0.06	0.12
MGL	Rrnad1	4.69227e-05	-0.676938	0.292	0.389
MGL	Pura	4.79074e-05	0.183133	0.368	0.461
MGL	Kif5b	4.83694e-05	-1.52752	0.42	0.521
MGL	Eif4g1	4.89864e-05	-0.148275	0.352	0.452
MGL	Asf1a	5.00016e-05	0.282064	0.138	0.083
MGL	Sox11	5.00431e-05	-0.137019	0.061	0.12
MGL	Bmpr1a	5.20539e-05	-30.6345	0.36	0.457
MGL	Cers5	5.27093e-05	-1.13282	0.336	0.436
MGL	Atg9a	5.30895e-05	-0.169703	0.121	0.197
MGL	Gm7854	5.35396e-05	-7.69098	0.094	0.165
MGL	Gm17135	5.36399e-05	-32.611	0.109	0.183
MGL	Erbb4	5.44361e-05	#NAME?	0.427	0.52
MGL	Cfl2	5.45453e-05	0.152899	0.292	0.34
MGL	Ythdf2	5.54277e-05	0.152832	0.222	0.152
MGL	Rbm5	5.60587e-05	-4.44195	0.617	0.707
MGL	4933406C10Rik	5.71682e-05	-0.252373	0.064	0.125
MGL	Ttll4	5.719e-05	-0.344561	0.215	0.306
MGL	Nek10	5.88962e-05	-9.5495	0.11	0.183
MGL	Gramd1c	5.89722e-05	-0.448462	0.048	0.103
MGL	Mrps27	5.99576e-05	-0.359023	0.127	0.204
MGL	Nox1	6.00543e-05	-0.677454	0.107	0.18
MGL	Il15ra	6.11329e-05	0.159203	0.121	0.065
MGL	Glis3	6.14887e-05	-47.9183	0.358	0.286
MGL	Vegfa	6.18961e-05	-0.223647	0.047	0.103
MGL	Dhx40	6.35428e-05	0.342524	0.188	0.271
MGL	AU040320	6.36844e-05	-17.0315	0.381	0.466
MGL	Cox11	6.42539e-05	-0.133439	0.116	0.19
MGL	Aifm1	6.45691e-05	-0.288426	0.176	0.26
MGL	Tbc1d31	6.51106e-05	0.231065	0.175	0.111
MGL	Pigu	6.53834e-05	-0.15133	0.292	0.367
MGL	Mios	6.59372e-05	-0.225332	0.188	0.272
MGL	Coq2	6.73259e-05	-0.419253	0.177	0.261
MGL	Eif5b	6.8339e-05	-4.0934	0.353	0.449
MGL	Ubxn2b	6.84251e-05	-1.01829	0.137	0.214
MGL	Paxip1	6.91724e-05	-0.414749	0.154	0.235
MGL	Snx14	7.04726e-05	-0.557626	0.149	0.228
MGL	Gm46102	7.09217e-05	-4.86076	0.053	0.108
MGL	Nob1	7.12577e-05	-0.305118	0.154	0.235
MGL	Bccip	7.19092e-05	-0.354529	0.122	0.194
MGL	Tpi1	7.26678e-05	-0.140257	0.088	0.155
MGL	Snrpa1	7.28463e-05	-0.153723	0.073	0.136
MGL	Nup35	7.33967e-05	-6.21311	0.146	0.227
MGL	Cpsf4l	7.38899e-05	-0.244044	0.065	0.127
MGL	Anxa7	7.40051e-05	-0.588754	0.116	0.187
MGL	Ppm1a	7.4493e-05	-1.25935	0.246	0.339
MGL	Dbndd2	7.58884e-05	0.529192	0.142	0.139
MGL	Gapdhs	7.72715e-05	-0.175082	0.092	0.161
MGL	Arid3a	7.73096e-05	0.227005	0.214	0.143
MGL	2610301B20Rik	7.77527e-05	-0.423069	0.102	0.174
MGL	Evl	7.84335e-05	-19.7182	0.541	0.45
MGL	Galns	7.87148e-05	-0.288502	0.103	0.174
MGL	Slc35e2	7.95269e-05	-0.339484	0.147	0.228
MGL	Fam185a	8.0524e-05	-0.548707	0.153	0.232
MGL	Fam213a	8.12344e-05	-0.207898	0.069	0.131
MGL	Tax1bp1	8.22263e-05	-0.382568	0.294	0.391
MGL	Fgf13	8.39007e-05	-445.658	0.62	0.527
MGL	Cmip	8.43686e-05	-16.2622	0.677	0.743
MGL	Hesx1	8.49468e-05	-0.264423	0.12	0.193
MGL	Vps45	8.49481e-05	-1.23131	0.175	0.257
MGL	Plek2	8.50843e-05	-0.955549	0.144	0.223
MGL	Pbdc1	8.54305e-05	-0.441182	0.1	0.171
MGL	Aste1	8.69428e-05	-0.142692	0.203	0.284
MGL	Irf3	8.80425e-05	0.308359	0.243	0.179
MGL	Prmt2	8.99996e-05	-0.503711	0.096	0.16
MGL	Ppp3cb	9.0241e-05	-1.52428	0.37	0.465
MGL	Cir1	9.03109e-05	0.582481	0.198	0.273
MGL	Gm26624	9.04928e-05	0.281611	0.201	0.132
MGL	Prkdc	9.16644e-05	-13.4027	0.309	0.407
MGL	Ccdc47	9.32463e-05	-0.314288	0.173	0.256
MGL	Zranb3	9.44853e-05	-0.708182	0.12	0.194
MGL	Kdsr	9.57035e-05	-0.392487	0.144	0.222
MGL	Gfpt1	9.64425e-05	-0.371815	0.152	0.232
MGL	Yars	9.68491e-05	-0.843109	0.281	0.376
MGL	Gm16178	9.71557e-05	-0.171281	0.057	0.116
MGL	Kmt2c	9.72496e-05	0.956769	0.673	0.762
MGL	D230025D16Rik	9.74566e-05	-0.215754	0.117	0.19
MGL	Trub1	9.82262e-05	-0.311558	0.135	0.212
MGL	Gm26582	9.82766e-05	-0.287249	0.172	0.255
MGL	Nup43	9.9124e-05	-19.9697	0.063	0.123
MGL	Med12l	9.94535e-05	2.87607	0.788	0.706
MGL	9330175M20Rik	9.96152e-05	-3.73527	0.184	0.241
MGL	Nr2c2	9.98168e-05	-1.64515	0.515	0.608
MGL	Grik1	9.99053e-05	-184.531	0.185	0.252
MGL	Wdr6	0.000100245	-0.206097	0.047	0.101
MGL	Anks3	0.000100371	1.60434	0.274	0.366
MGL	Arpc1a	0.00010077	0.14659	0.299	0.392
MGL	Mccc2	0.000102494	-0.497768	0.157	0.237
MGL	Emx2os	0.000102587	-0.452925	0.069	0.13
MGL	Ube2v2	0.000104955	-13.2209	0.249	0.341
MGL	Mcm9	0.000108249	0.388354	0.156	0.102
MGL	Plxna4os2	0.000108672	-0.386219	0.085	0.151
MGL	Rab1a	0.000111372	1.00219	0.287	0.241
MGL	Prkag1	0.000113338	-0.323158	0.17	0.253
MGL	Smad5	0.000114495	0.276383	0.142	0.093
MGL	Fbxl3	0.000115137	0.393377	0.242	0.204
MGL	Psmd9	0.000115574	-0.250641	0.151	0.226
MGL	Gm45486	0.000115913	-0.368835	0.067	0.127
MGL	Phlpp2	0.000116771	-1.35274	0.295	0.392
MGL	Cdk5rap2	0.000118137	0.150357	0.23	0.282
MGL	Ampd2	0.000118692	-0.195843	0.074	0.138
MGL	Jade2	0.000120807	0.278634	0.246	0.172
MGL	Prkrip1	0.000124543	-0.26201	0.072	0.134
MGL	Mcm3ap	0.000125687	-0.328891	0.166	0.248
MGL	Gad1	0.000126628	-28.6182	0.129	0.187
MGL	Rbm4b	0.00012767	-0.555983	0.222	0.312
MGL	Lcmt1	0.000127706	-0.198926	0.113	0.186
MGL	Aars	0.000129819	-0.208719	0.139	0.216
MGL	Ncln	0.00013171	-0.202406	0.09	0.157
MGL	Ppp3r1	0.000131955	-0.166078	0.105	0.176
MGL	Pram1	0.000132147	-0.421744	0.216	0.303
MGL	Nisch	0.000132314	0.883091	0.624	0.718
MGL	Eif1b	0.000132905	-0.393504	0.11	0.178
MGL	Fbxo28	0.000135331	-0.530653	0.219	0.308
MGL	Zfp715	0.000135359	0.201236	0.163	0.099
MGL	Mdm4	0.000136299	1.94378	0.493	0.584
MGL	2002-03-01	0.000137188	-0.947605	0.219	0.308
MGL	Izumo4	0.000137213	-0.229776	0.08	0.144
MGL	Ldah	0.000137807	-22.1897	0.291	0.384
MGL	Gtpbp4	0.000138149	-5.77572	0.186	0.271
MGL	Parva	0.000138255	-0.723877	0.052	0.107
MGL	2610021A01Rik	0.000138977	-0.276471	0.112	0.184
MGL	G3bp2	0.000139871	-0.682613	0.249	0.334
MGL	Grina	0.000142194	-0.401032	0.252	0.341
MGL	Nrp2	0.000142386	-0.774518	0.379	0.462
MGL	Gm10130	0.000142957	-8.73363	0.225	0.315
MGL	Slc26a10	0.000145348	0.400536	0.101	0.17
MGL	Acap3	0.000145739	-0.187342	0.075	0.138
MGL	Gm26909	0.000146228	-0.180003	0.052	0.107
MGL	Hdgf	0.000149722	-0.223568	0.129	0.205
MGL	Gm26772	0.000150233	0.139469	0.1	0.052
MGL	Xpo4	0.000153517	-0.284401	0.198	0.284
MGL	Akap8	0.000155111	-0.47256	0.301	0.396
MGL	Fbxo36	0.00015524	-30.6193	0.148	0.224
MGL	Klf12	0.000155437	-23.5567	0.706	0.656
MGL	Trmt13	0.000157789	0.786657	0.345	0.339
MGL	Dstyk	0.00015936	0.493788	0.366	0.448
MGL	Nab1	0.000160138	-0.486272	0.129	0.205
MGL	Gfra1	0.00016069	-26.4055	0.187	0.268
MGL	Pdk3	0.000165356	-0.458205	0.165	0.246
MGL	Mbd2	0.000167756	0.935847	0.288	0.363
MGL	Zfp2	0.000171195	-0.116199	0.09	0.154
MGL	Dcun1d1	0.000171943	-0.432588	0.259	0.351
MGL	Ifrd1	0.000175194	-0.689516	0.173	0.255
MGL	Ogdhl	0.000178457	-0.17311	0.047	0.101
MGL	Mthfd2l	0.000181244	-0.479774	0.08	0.144
MGL	Tmem55a	0.00018251	-0.38401	0.228	0.317
MGL	Samd4	0.000184469	-18.5215	0.299	0.326
MGL	Ppp1r12c	0.000186278	-0.733099	0.232	0.315
MGL	Zfp239	0.000189967	-11.2966	0.077	0.14
MGL	Cnot1	0.000191569	0.922281	0.452	0.549
MGL	Rnf128	0.0001918	-1.20181	0.075	0.136
MGL	Klhl18	0.000192752	0.360164	0.259	0.185
MGL	Brap	0.000195115	-0.292209	0.162	0.242
MGL	Lzts2	0.000197877	0.342822	0.129	0.09
MGL	Shf	0.000197978	-0.194295	0.049	0.104
MGL	Ano6	0.000201482	-1.96297	0.398	0.476
MGL	Dvl3	0.000202699	-0.501831	0.157	0.233
MGL	Gm17227	0.000207666	-0.290193	0.28	0.373
MGL	Uevld	0.000214447	-0.275983	0.131	0.207
MGL	Gm15689	0.000214985	-2.30696	0.051	0.105
MGL	Foxred1	0.000215205	-0.196708	0.064	0.122
MGL	Prkar2a	0.000216449	-0.675283	0.165	0.245
MGL	Aagab	0.000220066	-1.22437	0.317	0.412
MGL	Jmjd1c	0.000221299	-18.592	0.855	0.808
MGL	Nbr1	0.000222863	-0.361648	0.342	0.435
MGL	Gm27241	0.000227381	-0.29108	0.166	0.247
MGL	Gm26759	0.000227857	0.166874	0.14	0.085
MGL	Phf21a	0.000230031	-13.7849	0.726	0.809
MGL	Endod1	0.000230726	0.663742	0.146	0.114
MGL	Idh2	0.000233498	0.365365	0.174	0.111
MGL	Zfx	0.000236383	0.341512	0.348	0.263
MGL	Mga	0.0002373	-0.872234	0.418	0.516
MGL	Zufsp	0.000238481	5.81367	0.38	0.323
MGL	Rph3al	0.000241976	-1.35671	0.086	0.151
MGL	Wac	0.000246571	-0.497512	0.538	0.629
MGL	Prpf19	0.000249157	-0.23867	0.084	0.147
MGL	Wdr13	0.000250046	-0.31467	0.165	0.245
MGL	Bod1l	0.000253616	-0.193413	0.44	0.529
MGL	Sema3a	0.000256894	-17.132	0.047	0.101
MGL	Rpe	0.000259303	-0.132456	0.09	0.156
MGL	Ago4	0.00025947	-0.330254	0.144	0.222
MGL	Cop1	0.000270471	-8.17725	0.456	0.546
MGL	Arhgef2	0.000272361	0.608621	0.385	0.447
MGL	Slc39a12	0.000276189	-5.88499	0.105	0.056
MGL	Eea1	0.00027985	-0.892866	0.336	0.428
MGL	Pnmal1	0.000283037	-0.201742	0.058	0.113
MGL	Ndst2	0.000283663	0.16285	0.122	0.069
MGL	Psat1	0.000284697	0.300306	0.118	0.068
MGL	Sec24d	0.00028757	-5.27174	0.203	0.287
MGL	Slc30a3	0.000287599	-0.427736	0.087	0.15
MGL	Nudt4	0.00029495	-0.10213	0.14	0.091
MGL	Thyn1	0.000299354	-0.238837	0.105	0.175
MGL	Scd3	0.000300455	-18.484	0.102	0.054
MGL	Btbd7	0.000303603	-0.362086	0.428	0.507
MGL	Gm29994	0.000305461	-0.237811	0.074	0.135
MGL	Mtss1l	0.000314542	-0.336319	0.052	0.105
MGL	Gm13833	0.000314821	-0.214986	0.06	0.115
MGL	Ppp2r5c	0.000318815	-15.8062	0.517	0.609
MGL	Dlx1as	0.000319298	-52.6122	0.167	0.234
MGL	Rtkn2	0.000319473	-2.76691	0.119	0.066
MGL	Gm14508	0.000323678	0.151644	0.105	0.055
MGL	Tmem116	0.00032385	-0.186459	0.139	0.215
MGL	AC112943.2	0.000324112	-0.36551	0.164	0.242
MGL	Fancc	0.000332587	-0.991393	0.23	0.318
MGL	Dyrk1a	0.000333242	-3.26147	0.526	0.592
MGL	Kptn	0.000334002	-0.195355	0.093	0.159
MGL	Lonp1	0.000335399	-0.223794	0.122	0.195
MGL	Hdhd2	0.000339078	-0.219636	0.087	0.152
MGL	Ankrd11	0.000341012	1.47873	0.73	0.809
MGL	1110059E24Rik	0.00034415	1.64134	0.248	0.219
MGL	Dcaf13	0.000344934	-0.214129	0.126	0.198
MGL	Snx21	0.000345811	-0.252657	0.107	0.177
MGL	Arpc4	0.000348044	0.171577	0.135	0.079
MGL	Lgals8	0.000351112	-0.185044	0.306	0.224
MGL	Gm10563	0.000351469	-7.87347	0.412	0.493
MGL	A930015D03Rik	0.000352122	-1.1658	0.474	0.572
MGL	Gm26681	0.000353355	-0.177894	0.048	0.101
MGL	Fbxl12os	0.000355427	-0.34345	0.086	0.148
MGL	Bcl6	0.000360627	-2.46811	0.105	0.165
MGL	2700049A03Rik	0.000364541	-0.416318	0.23	0.317
MGL	Simc1	0.00036756	-3.32022	0.202	0.284
MGL	Pigl	0.000368482	11.2217	0.078	0.126
MGL	Rrp15	0.000369649	-0.221227	0.082	0.144
MGL	Mdh2	0.000370511	-0.219831	0.142	0.218
MGL	Dnajb5	0.000371456	-0.153071	0.057	0.111
MGL	Angptl3	0.000372073	-0.770875	0.11	0.18
MGL	Rcc1l	0.000380684	-0.155556	0.087	0.151
MGL	Nt5e	0.000384349	-0.190562	0.049	0.103
MGL	Snx25	0.000386449	-14.9126	0.298	0.386
MGL	Rsrc2	0.00038995	3.19543	0.504	0.571
MGL	Glra2	0.000392595	-19.2999	0.048	0.101
MGL	Zfp354c	0.000395042	-0.212876	0.11	0.178
MGL	Sec63	0.000397169	-17.6129	0.357	0.452
MGL	Xpa	0.000399726	0.260601	0.254	0.316
MGL	Nek9	0.000403277	-0.80323	0.289	0.381
MGL	Phykpl	0.000403764	0.645795	0.249	0.224
MGL	Polr2g	0.000403846	-0.175374	0.054	0.107
MGL	Cmtm4	0.000412114	-0.606735	0.136	0.211
MGL	Zdhhc6	0.000422508	-1.29244	0.251	0.338
MGL	Hspb11	0.000425211	-0.18383	0.078	0.136
MGL	Nom1	0.000428388	-0.792972	0.183	0.264
MGL	Psma3	0.000436251	-0.655877	0.315	0.408
MGL	Nt5m	0.000451684	-0.2757	0.106	0.174
MGL	Tm9sf4	0.000456374	-18.0468	0.273	0.359
MGL	Chd3os	0.00045711	-0.200939	0.063	0.12
MGL	Gm16894	0.000463138	-0.250012	0.083	0.146
MGL	Gtf2ird1	0.000464838	-3.60468	0.195	0.279
MGL	Slc4a1ap	0.000471402	-0.196921	0.167	0.243
MGL	Gm31224	0.000479425	-5.18756	0.133	0.206
MGL	Cdyl2	0.000479822	-26.8006	0.232	0.315
MGL	Tex10	0.000488212	-0.341693	0.196	0.279
MGL	Map4	0.000488886	-18.8151	0.654	0.663
MGL	Birc2	0.000505166	-0.586014	0.2	0.282
MGL	Coil	0.000506124	-0.307326	0.097	0.162
MGL	Suclg1	0.000508062	-0.189837	0.164	0.243
MGL	Gm26790	0.000520132	-0.253338	0.059	0.113
MGL	Rad51ap2	0.000520729	-0.223419	0.063	0.119
MGL	Thbs3	0.000521157	-51.6	0.08	0.142
MGL	Scaf11	0.000523602	1.10595	0.39	0.33
MGL	Gm26798	0.000528832	-0.381894	0.211	0.296
MGL	Gm26699	0.000529424	-0.770491	0.264	0.352
MGL	Map3k7	0.000534462	-0.583876	0.311	0.403
MGL	Smoc2	0.00053545	-9.63699	0.154	0.227
MGL	4930570G19Rik	0.000536174	-0.200313	0.08	0.141
MGL	R3hcc1l	0.000550069	0.279058	0.293	0.254
MGL	Gm10644	0.000550289	-0.162905	0.06	0.116
MGL	Vps18	0.00055753	0.153799	0.13	0.075
MGL	Cog1	0.000560419	-0.328636	0.149	0.225
MGL	Dnttip1	0.000568574	-0.333016	0.16	0.238
MGL	Mllt11	0.000570175	-0.331997	0.148	0.224
MGL	Gtf2f2	0.000578228	-0.746307	0.31	0.398
MGL	Pik3c2a	0.00057873	-0.225162	0.372	0.462
MGL	Gm15446	0.000580842	-0.307222	0.125	0.196
MGL	Zfyve27	0.000584659	-0.359366	0.159	0.234
MGL	Rfng	0.000595766	-0.140271	0.074	0.134
MGL	C030034I22Rik	0.000597839	-0.70218	0.055	0.108
MGL	Slc27a1	0.000603512	-0.295048	0.127	0.2
MGL	Bcas2	0.000604842	-0.371113	0.148	0.224
MGL	Abhd14b	0.000626292	-0.195159	0.064	0.119
MGL	Srpr	0.000626513	-0.319065	0.352	0.445
MGL	Sra1	0.000626641	-0.237869	0.102	0.164
MGL	5730455P16Rik	0.00064892	-0.301468	0.113	0.181
MGL	Rnft1	0.000656971	-0.261756	0.186	0.262
MGL	Tpr	0.000661099	-0.626597	0.44	0.535
MGL	Anxa11	0.000664802	-0.881641	0.16	0.223
MGL	C78334	0.000664861	-25.8787	0.117	0.188
MGL	Serbp1	0.000669255	0.300033	0.376	0.453
MGL	Gm32743	0.000670795	-0.362275	0.105	0.171
MGL	Mmaa	0.00068714	-0.636511	0.202	0.286
MGL	Pop5	0.000689524	-0.164519	0.063	0.119
MGL	Mrpl45	0.000690385	-19.5059	0.101	0.166
MGL	Zdhhc15	0.000696322	-0.477858	0.055	0.108
MGL	Gm38039	0.000697382	-0.265453	0.049	0.101
MGL	Klhdc2	0.000711696	-0.210038	0.175	0.251
MGL	Lpp	0.0007133	-21.5284	0.479	0.5
MGL	Etfa	0.000727305	-0.323918	0.168	0.246
MGL	Bbs2	0.000738229	-0.211692	0.077	0.138
MGL	Rbm27	0.000754874	2.76232	0.315	0.367
MGL	Ccdc167	0.000755558	-0.163748	0.176	0.255
MGL	Gm15283	0.000756007	-4.02621	0.369	0.462
MGL	Zzz3	0.000760753	1.3081	0.411	0.47
MGL	Gapvd1	0.000761113	-1.88336	0.524	0.614
MGL	Mrps26	0.000764656	-0.213551	0.109	0.176
MGL	1600014C10Rik	0.000766754	0.190486	0.105	0.06
MGL	Wdr70	0.000770697	-1.77438	0.339	0.433
MGL	Alg6	0.00077402	-0.26571	0.111	0.179
MGL	Atxn7l1os2	0.000776146	-0.272078	0.103	0.17
MGL	Slc30a5	0.000778317	-0.311587	0.224	0.308
MGL	Ube3b	0.000778741	-0.191108	0.145	0.221
MGL	Zc3h4	0.000779717	0.345588	0.23	0.175
MGL	Mfn2	0.000792541	-0.182163	0.171	0.25
MGL	Ubap2l	0.00079652	-0.639641	0.438	0.529
MGL	Hmg20b	0.000808282	0.201123	0.117	0.07
MGL	Mypop	0.000808605	0.219752	0.155	0.098
MGL	Slc25a33	0.000808649	-0.115215	0.066	0.119
MGL	Aven	0.000812312	-0.904826	0.172	0.249
MGL	3110082I17Rik	0.000817017	0.14427	0.367	0.282
MGL	Mosmo	0.000825445	-9.36845	0.272	0.359
MGL	Man1b1	0.000835473	-0.341314	0.146	0.221
MGL	Rsf1os1	0.000836064	-2.28717	0.422	0.507
MGL	Srsf9	0.000837384	-0.146194	0.197	0.279
MGL	Serpinb6a	0.000853534	-1.34709	0.263	0.351
MGL	Wscd1	0.000854339	1.05645	0.19	0.17
MGL	Sema6a	0.000856406	-21.4007	0.266	0.256
MGL	Calm3	0.000860552	-0.219178	0.095	0.159
MGL	Hirip3	0.00086694	-0.210371	0.056	0.109
MGL	Cobl	0.000878681	-16.5861	0.202	0.278
MGL	Nt5c3b	0.000880574	-0.17306	0.077	0.137
MGL	Sgce	0.000898087	-2.71247	0.355	0.378
MGL	Mpp7	0.000898701	-0.625381	0.176	0.112
MGL	Snx1	0.000901974	-6.68987	0.276	0.342
MGL	Hmgxb3	0.000925951	-0.200602	0.212	0.293
MGL	Rsf1	0.000927049	1.70885	0.525	0.614
MGL	Ccdc60	0.000928136	6.18451	0.055	0.108
MGL	Nub1	0.00094399	-1.5702	0.259	0.346
MGL	Srsf3	0.000945025	0.992162	0.304	0.281
MGL	Atf6	0.000945494	-24.2873	0.502	0.594
MGL	Wdpcp	0.000963758	-1.89035	0.299	0.386
MGL	Hibch	0.000964362	-5.42674	0.165	0.241
MGL	Psmd4	0.000966011	-0.240291	0.199	0.281
MGL	Rnf138	0.000966955	-0.370327	0.198	0.28
MGL	Nol9	0.000970294	-0.244074	0.074	0.133
MGL	1600010M07Rik	0.0010034	-31.6572	0.527	0.619
MGL	Mtx1	0.00102452	-0.256492	0.123	0.194
MGL	Gpatch2	0.00104485	-3.15452	0.386	0.472
MGL	Gm20498	0.00106487	-0.19556	0.058	0.111
MGL	Col4a3bp	0.00106715	-1.2134	0.382	0.475
MGL	Zmiz2	0.00106971	-0.255552	0.138	0.211
MGL	Ap3m2	0.00107358	-0.327797	0.121	0.19
MGL	AI593442	0.00109595	-0.284107	0.086	0.147
MGL	Gm26745	0.00109931	-19.839	0.335	0.425
MGL	Pdxdc1	0.00110178	-12.1307	0.366	0.427
MGL	Rmnd5b	0.00112099	-0.366475	0.128	0.199
MGL	Rapgef1	0.0011271	2.50809	0.603	0.53
MGL	Hdac2	0.00116132	-0.186302	0.13	0.199
MGL	Atad5	0.001167	-11.5044	0.086	0.147
MGL	Qrsl1	0.00116784	-0.340791	0.105	0.167
MGL	Stk38l	0.00119226	-0.334969	0.088	0.151
MGL	Pnpla6	0.00119782	-0.268577	0.126	0.197
MGL	Nkx2-2os	0.0012004	-4.8267	0.103	0.054
MGL	Gm12353	0.00120934	-9.5442	0.478	0.552
MGL	BC052040	0.00122089	-1.95028	0.256	0.342
MGL	Abhd14a	0.00122583	-0.162849	0.052	0.103
MGL	Tpd52l2	0.00122802	0.238288	0.202	0.218
MGL	Rsph3a	0.00123542	-1.1316	0.093	0.153
MGL	Jade1	0.00125423	-0.353339	0.152	0.226
MGL	Gm42556	0.00126004	-0.399037	0.102	0.166
MGL	Nup214	0.0012883	-0.164139	0.29	0.378
MGL	Catsper2	0.00129702	-2.05105	0.08	0.14
MGL	Riok1	0.00131128	-0.122745	0.176	0.252
MGL	Asxl2	0.0013425	1.52459	0.537	0.609
MGL	Carf	0.00136653	-0.712419	0.202	0.279
MGL	Rpap3	0.00138845	-0.196806	0.075	0.133
MGL	Il4	0.00138874	-0.99645	0.059	0.114
MGL	Fbxo42	0.00139777	-2.97779	0.28	0.367
MGL	Ppil4	0.0014067	-0.386728	0.193	0.27
MGL	Gng7	0.00140912	0.413814	0.242	0.317
MGL	Zhx2	0.00143395	-2.63737	0.273	0.347
MGL	8030462N17Rik	0.00143744	-0.154077	0.296	0.377
MGL	Nln	0.00143967	-1.5665	0.195	0.273
MGL	Mrpl1	0.00144072	-0.360708	0.176	0.252
MGL	Zfp81	0.0014588	-0.454325	0.129	0.199
MGL	Snapc1	0.00148388	-0.143181	0.08	0.139
MGL	Lig3	0.00148743	0.131918	0.187	0.26
MGL	Bpnt1	0.00150247	-0.185213	0.075	0.134
MGL	Snrnp48	0.00152941	0.308374	0.282	0.366
MGL	Mtch1	0.00153064	-0.277725	0.268	0.355
MGL	Hdac3	0.00154291	-0.143754	0.098	0.162
MGL	Gm17477	0.00160517	-0.188412	0.105	0.171
MGL	Bptf	0.00160643	-20.7076	0.59	0.678
MGL	Gm14798	0.00163615	-1.25184	0.276	0.224
MGL	Irf2	0.00163727	-2.81038	0.59	0.508
MGL	N4bp2l1	0.00165453	-17.0281	0.322	0.4
MGL	Rusc2	0.00166158	-0.326374	0.186	0.265
MGL	Cep295	0.00166582	-0.352431	0.257	0.342
MGL	Tmem44	0.00168685	-9.55602	0.161	0.14
MGL	Dmtf1	0.00169563	0.192904	0.392	0.331
MGL	Gm37571	0.0017299	-0.21999	0.142	0.216
MGL	Mrpl48	0.00174474	-3.94312	0.18	0.256
MGL	Prr3	0.00175325	-0.256388	0.107	0.171
MGL	Gm47106	0.00176686	-0.186732	0.074	0.131
MGL	Cog4	0.00181172	-8.71366	0.252	0.336
MGL	Necab3	0.00181319	-0.217662	0.062	0.112
MGL	Fbxw5	0.00186579	-0.142117	0.074	0.131
MGL	Smc1a	0.00188224	0.272875	0.222	0.159
MGL	Asphd1	0.00189064	0.337147	0.17	0.176
MGL	Atrip	0.00189299	-0.174651	0.081	0.141
MGL	Insr	0.00194091	0.378897	0.536	0.585
MGL	Spryd3	0.00194352	-0.593669	0.059	0.111
MGL	Lias	0.00198474	-0.283242	0.146	0.219
MGL	Naa16	0.00199033	-13.6979	0.275	0.337
MGL	Sptlc2	0.00199315	0.79802	0.397	0.318
MGL	Ndufaf2	0.00200947	-1.50728	0.243	0.327
MGL	Gm12002	0.00203382	-3.088	0.067	0.123
MGL	Spata17	0.00206849	-0.19912	0.056	0.107
MGL	Ap5m1	0.00207716	-0.316787	0.147	0.22
MGL	Mgea5	0.00207754	-0.509953	0.516	0.604
MGL	Dcun1d3	0.00208012	-0.428428	0.14	0.212
MGL	Tmed5	0.00211873	-0.336601	0.246	0.33
MGL	Ydjc	0.00212942	-0.243051	0.099	0.163
MGL	Gm26518	0.00213289	0.514619	0.496	0.55
MGL	Arf5	0.00214588	-0.308472	0.133	0.202
MGL	Adamts10	0.00220102	-0.303538	0.089	0.146
MGL	Spin1	0.0023006	-0.376072	0.199	0.276
MGL	Apip	0.00233623	-0.157099	0.055	0.106
MGL	Mrpl21	0.00233809	-0.247822	0.123	0.191
MGL	Atl3	0.00242779	0.568745	0.235	0.294
MGL	Ehmt2	0.00243533	-0.274168	0.143	0.215
MGL	Pkd2l2	0.00244429	-6.17507	0.24	0.325
MGL	Hgsnat	0.00246082	0.327911	0.161	0.235
MGL	Nup155	0.00246168	-0.252073	0.106	0.168
MGL	Ikzf2	0.00248509	-16.5177	0.358	0.275
MGL	Commd10	0.00256613	-1.52215	0.302	0.387
MGL	Ptpre	0.00258091	-25.6225	0.475	0.558
MGL	Ap1b1	0.00258653	-17.4141	0.284	0.356
MGL	Snx16	0.00265651	-0.251233	0.095	0.155
MGL	Psma2	0.00269102	-0.307931	0.127	0.191
MGL	Trip4	0.00273613	-11.3249	0.267	0.337
MGL	Ash2l	0.00278799	-1.64104	0.149	0.221
MGL	Ippk	0.00281747	-0.40989	0.174	0.244
MGL	Rock2	0.00283197	-20.4117	0.681	0.699
MGL	4921504A21Rik	0.00286651	-0.239713	0.072	0.127
MGL	Dars2	0.00290228	-0.177332	0.087	0.146
MGL	Rsph10b	0.00292312	-15.3673	0.087	0.147
MGL	Il11ra1	0.00292558	-0.386673	0.109	0.171
MGL	Malt1	0.00293231	0.311566	0.259	0.203
MGL	Srsf7	0.00294266	2.09851	0.48	0.571
MGL	Traf6	0.00294333	0.367366	0.279	0.242
MGL	Jkamp	0.00296961	-0.394847	0.178	0.253
MGL	Exoc2	0.00298589	-1.44548	0.356	0.445
MGL	Mrps10	0.0030086	-0.252304	0.115	0.18
MGL	Esco1	0.00303587	1.24202	0.317	0.405
MGL	Atp13a5	0.00304975	-0.236799	0.098	0.161
MGL	Borcs5	0.00305929	-0.526092	0.157	0.228
MGL	Sppl2b	0.00307333	-0.186101	0.08	0.138
MGL	Zbtb37	0.00307733	0.638968	0.181	0.141
MGL	Bcl2l13	0.00310555	-0.278137	0.138	0.209
MGL	Cdk7	0.00317669	-0.475106	0.252	0.334
MGL	P3h1	0.00318336	-0.142129	0.053	0.102
MGL	Sigmar1	0.00321038	-0.187616	0.06	0.111
MGL	Zfand2b	0.00325063	-0.195357	0.089	0.149
MGL	4732471J01Rik	0.00327835	-23.3986	0.493	0.582
MGL	Zfp236	0.00328779	-0.405416	0.338	0.428
MGL	Dap3	0.00330119	-0.199386	0.153	0.225
MGL	Nfrkb	0.00331693	-0.342097	0.194	0.272
MGL	Slc25a22	0.00335367	-0.187472	0.056	0.105
MGL	Trip11	0.00337575	-3.5722	0.427	0.516
MGL	Synrg	0.00340267	0.896466	0.344	0.409
MGL	Gle1	0.00342837	-0.164689	0.173	0.245
MGL	Adcy10	0.00347173	-8.06209	0.194	0.267
MGL	Ralgds	0.00348046	-0.188822	0.146	0.215
MGL	Gm15632	0.00355292	-0.365331	0.124	0.189
MGL	Bicral	0.00355846	-0.460049	0.268	0.349
MGL	Gpr180	0.00356155	-0.110736	0.233	0.315
MGL	Helz	0.00356574	-2.65613	0.467	0.543
MGL	Rab10os	0.00359623	1.13028	0.252	0.317
MGL	Cdk5rap1	0.00364516	-0.291352	0.092	0.152
MGL	Sil1	0.00376119	1.63469	0.296	0.374
MGL	Mark2	0.00383528	-1.93885	0.516	0.605
MGL	Exoc6	0.00385132	-22.7484	0.403	0.489
MGL	Edf1	0.00393445	-0.142491	0.055	0.105
MGL	Ap3b1	0.00394717	-1.81229	0.6	0.604
MGL	mt-Co2	0.00396208	-0.17488	0.073	0.118
MGL	Ddi2	0.00396243	0.314244	0.446	0.37
MGL	Rcn2	0.00399096	-0.491525	0.169	0.243
MGL	Dimt1	0.00410325	-0.256741	0.099	0.161
MGL	Adam19	0.00420011	-2.96961	0.107	0.17
MGL	Abhd3	0.00427011	-0.290628	0.069	0.122
MGL	Zfp248	0.00429579	-0.238035	0.069	0.123
MGL	Gm7580	0.00431736	-0.218032	0.059	0.111
MGL	Filip1	0.00440691	-11.9259	0.128	0.194
MGL	Chdh	0.00440924	0.529358	0.145	0.126
MGL	Etfdh	0.00442822	-1.81765	0.108	0.171
MGL	Zswim3	0.00443399	-0.253945	0.07	0.123
MGL	Nudt3	0.00445428	-0.235169	0.253	0.334
MGL	Acad11	0.00446327	-0.206367	0.056	0.106
MGL	Usp7	0.00448964	-11.173	0.338	0.426
MGL	Tmbim1	0.00449385	0.379867	0.184	0.195
MGL	Telo2	0.00450459	-0.230625	0.087	0.144
MGL	Ell2	0.00450694	-10.0122	0.206	0.284
MGL	Tbkbp1	0.00454792	-0.23734	0.096	0.156
MGL	Jmy	0.00459432	-0.564448	0.205	0.283
MGL	Fbxo25	0.00464635	-0.176743	0.112	0.174
MGL	Chst8	0.00475294	-12.7068	0.214	0.235
MGL	Ankrd16	0.00475678	-0.233814	0.109	0.172
MGL	Rbm26	0.00483942	-2.62977	0.713	0.788
MGL	Actb	0.00487045	-1.71732	0.361	0.306
MGL	Pdhb	0.00487935	-0.222561	0.13	0.198
MGL	Zfp972	0.00498915	-0.227677	0.073	0.126
MGL	Colgalt1	0.00505076	-0.115797	0.155	0.224
MGL	Cd2ap	0.00507388	-0.625095	0.514	0.505
MGL	Lonrf3	0.00508025	0.336967	0.156	0.098
MGL	Atg13	0.00508374	-0.363638	0.194	0.27
MGL	Ptms	0.00508509	-0.328937	0.187	0.263
MGL	Ankrd52	0.00512913	-0.407903	0.207	0.286
MGL	Golga3	0.00523657	-0.478873	0.198	0.27
MGL	Mzf1	0.00526169	-0.187278	0.069	0.123
MGL	Hif1an	0.00528518	-0.17722	0.077	0.132
MGL	Sin3b	0.00529174	-0.149879	0.126	0.193
MGL	Gpr19	0.00532365	-5.58978	0.1	0.16
MGL	Gspt1	0.00541589	4.1182	0.374	0.368
MGL	Mansc4	0.00542841	-0.200523	0.06	0.11
MGL	Ccdc58	0.00546215	-3.85873	0.255	0.335
MGL	Cdk13	0.00559309	-3.56243	0.574	0.658
MGL	Ndst1	0.00560212	-1.16064	0.065	0.117
MGL	Kmt5b	0.0056517	2.31918	0.429	0.435
MGL	Rc3h1	0.00569328	0.966862	0.465	0.532
MGL	Stim1	0.005787	-0.792274	0.371	0.445
MGL	Gm16541	0.00581334	0.240467	0.333	0.298
MGL	Tmem5	0.00581852	-0.233862	0.191	0.265
MGL	Npy5r	0.00590333	-0.221748	0.053	0.101
MGL	Snw1	0.0059071	-0.221198	0.176	0.248
MGL	Ift20	0.00592994	-0.20776	0.137	0.206
MGL	Neurl4	0.00597864	-0.235871	0.149	0.221
MGL	Actr10	0.0060359	-0.121602	0.182	0.256
MGL	Adpgk	0.0060936	-0.153717	0.061	0.112
MGL	Sirt5	0.00640307	-0.115436	0.103	0.163
MGL	Slc9a6	0.00642541	-0.296452	0.12	0.185
MGL	Pced1b	0.00645182	-2.28995	0.232	0.311
MGL	Uggt1	0.00652578	-0.568138	0.288	0.371
MGL	Acap2	0.00657934	-20.0586	0.739	0.803
MGL	Nudcd2	0.0065835	-0.143949	0.065	0.117
MGL	Sec16a	0.00659781	-0.159228	0.187	0.262
MGL	Sema4d	0.0067288	0.630245	0.482	0.423
MGL	Gm6566	0.00683237	-0.170164	0.06	0.11
MGL	Naxd	0.00683676	-0.167705	0.193	0.269
MGL	Lsm1	0.00688309	-0.163156	0.098	0.157
MGL	Znrf3	0.0068879	-8.25044	0.313	0.396
MGL	Clgn	0.0069166	-0.350437	0.095	0.155
MGL	Ywhab	0.00692816	-0.367865	0.235	0.314
MGL	Gm26781	0.00698462	-0.182542	0.054	0.102
MGL	Nek4	0.00699701	-0.352305	0.125	0.183
MGL	Spag5	0.00700614	-27.4123	0.472	0.522
MGL	Plcd4	0.00723075	-0.23908	0.122	0.188
MGL	Mfsd4a	0.00725467	-1.72893	0.358	0.443
MGL	Glrx3	0.00730076	-0.366935	0.151	0.22
MGL	Unc5cl	0.00735373	-0.260882	0.077	0.128
MGL	Gm9833	0.0073588	-0.1602	0.059	0.108
MGL	Scarb1	0.007414	-0.272952	0.149	0.22
MGL	Slc15a4	0.00745004	0.22007	0.161	0.127
MGL	Gm38102	0.00750642	-0.172838	0.121	0.186
MGL	Slc25a16	0.00761178	-0.146654	0.093	0.149
MGL	Smarca5	0.00767697	-2.69663	0.333	0.417
MGL	Crebrf	0.00772593	3.76631	0.484	0.46
MGL	Faim	0.00778919	-0.299417	0.115	0.175
MGL	Zfp560	0.00780802	-0.135797	0.122	0.184
MGL	Stat2	0.0078709	-0.321989	0.148	0.218
MGL	Gm3235	0.00791759	-0.179461	0.086	0.143
MGL	Lactb2	0.007924	0.178537	0.278	0.206
MGL	Tubgcp6	0.00804751	-0.209526	0.118	0.182
MGL	Hnrnpul1	0.00808827	0.92865	0.351	0.284
MGL	Unkl	0.0080969	-0.128158	0.133	0.199
MGL	Acsl5	0.00824122	-0.34013	0.092	0.15
MGL	Gm37245	0.00835195	-0.18944	0.076	0.131
MGL	Enc1	0.00846668	-0.15577	0.131	0.197
MGL	Rgs9	0.00861966	-12.6649	0.084	0.141
MGL	Tsnax	0.00876144	-0.302025	0.192	0.267
MGL	Dus2	0.00895047	-0.206979	0.139	0.206
MGL	Kmt2b	0.00913091	-0.328272	0.146	0.213
MGL	Coq8b	0.00921678	-0.459278	0.156	0.224
MGL	Plcg1	0.00923885	-0.552593	0.307	0.392
MGL	Noc3l	0.00923983	-0.248647	0.114	0.176
MGL	Sos2	0.00927071	-0.349631	0.316	0.386
MGL	Capzb	0.00930913	1.1338	0.473	0.389
MGL	Pfas	0.0093309	-0.240076	0.097	0.153
MGL	Tmem170b	0.0093555	0.386624	0.268	0.206
MGL	Xpc	0.00943852	-0.327729	0.115	0.173
MGL	Peak1	0.00945014	-32.0598	0.534	0.55
MGL	Gm12227	0.00946104	-0.173602	0.188	0.257
MGL	Mfhas1	0.00947918	-7.76598	0.315	0.393
MGL	Dctn4	0.00953482	0.443799	0.369	0.437
MGL	Rcor1	0.00954181	-4.21676	0.335	0.407
MGL	Gm10701	0.00955057	1.566	0.134	0.101
MGL	Fdft1	0.00956857	-0.321492	0.119	0.183
MGL	Cdc42bpb	0.00957888	-0.439693	0.268	0.35
MGL	Tnrc6a	0.00965837	-0.302349	0.264	0.345
MGL	Ppp6r3	0.00975593	-0.60179	0.478	0.562
MGL	Acad9	0.00984882	-0.102916	0.057	0.102
MGL	Spen	0.0098581	-2.31925	0.294	0.375
MGL	Rnpepl1	0.0100178	-0.223561	0.181	0.254
MGL	Trim17	0.0100654	-0.22266	0.073	0.125
MGL	Pter	0.0101222	0.233044	0.125	0.08
MGL	Ppm1b	0.0102979	0.281813	0.333	0.403
MGL	Gkap1	0.0103407	0.772739	0.263	0.327
MGL	Pcf11	0.0104246	0.929116	0.469	0.487
MGL	Ncbp2	0.0106073	0.396495	0.109	0.154
MGL	Acvr1b	0.0107651	-0.188172	0.111	0.173
MGL	2008-03-01	0.0109331	0.858004	0.27	0.271
MGL	Pfdn1	0.0111334	-0.174679	0.171	0.236
MGL	Cpm	0.0111626	-28.5717	0.179	0.129
MGL	Dcun1d5	0.0113073	-0.471877	0.27	0.351
MGL	Ctsa	0.0113163	0.133965	0.153	0.097
MGL	Zfp286	0.0114519	-0.240197	0.084	0.14
MGL	Hsph1	0.0116894	-0.231507	0.115	0.179
MGL	Efl1	0.0117491	-10.4533	0.239	0.317
MGL	Ankzf1	0.0118083	-0.164944	0.089	0.145
MGL	Hspa14	0.0118397	-0.282634	0.126	0.19
MGL	Gm41077	0.011909	-0.125944	0.056	0.104
MGL	Atg2a	0.0119473	-0.355309	0.131	0.197
MGL	Srrt	0.0120579	-0.315233	0.215	0.291
MGL	Rhbdd1	0.0121474	-6.18785	0.194	0.132
MGL	Arpc5	0.012394	-0.51127	0.161	0.223
MGL	Zrsr2	0.0126392	0.25057	0.187	0.134
MGL	1600020E01Rik	0.0126441	2.23568	0.176	0.242
MGL	Fam208a	0.0126527	3.53203	0.505	0.527
MGL	Fn3k	0.0126928	-0.159496	0.072	0.125
MGL	Gm10791	0.0128758	-0.189638	0.077	0.13
MGL	Ccdc7a	0.0129407	-0.182178	0.067	0.119
MGL	Herpud2	0.0129596	-0.466703	0.231	0.31
MGL	Slc25a36	0.01296	0.4148	0.317	0.397
MGL	Cntrob	0.0130084	-0.171824	0.06	0.109
MGL	Atxn7l1	0.0131029	-3.92293	0.58	0.651
MGL	Nudcd3	0.0131252	-2.07116	0.481	0.568
MGL	Stx17	0.0131349	-0.421347	0.147	0.215
MGL	Scyl2	0.0132654	-0.312029	0.133	0.189
MGL	Nop58	0.013517	-13.9017	0.146	0.214
MGL	Npy1r	0.0136196	-0.258114	0.067	0.117
MGL	2510009E07Rik	0.0137076	2.264	0.328	0.275
MGL	Wipi2	0.0139614	-0.505398	0.198	0.271
MGL	Rbm45	0.0139787	-0.14852	0.069	0.121
MGL	Cfap20	0.0140254	-1.36708	0.207	0.281
MGL	Larp4	0.0141772	-0.231592	0.24	0.318
MGL	Dusp7	0.0142041	0.16977	0.126	0.081
MGL	4930503L19Rik	0.0142837	-0.111764	0.128	0.192
MGL	Cltc	0.014328	0.543381	0.541	0.464
MGL	4931428F04Rik	0.0144193	-0.160931	0.055	0.102
MGL	Nucb2	0.0145838	-0.209348	0.083	0.139
MGL	Unk	0.014616	0.221319	0.277	0.218
MGL	Fis1	0.0147944	-15.5265	0.105	0.165
MGL	Taldo1	0.014818	0.292252	0.167	0.124
MGL	Cds2	0.015006	-0.677942	0.281	0.359
MGL	Atp11c	0.0151086	-4.14575	0.383	0.317
MGL	Ap1s1	0.0151306	-0.264599	0.107	0.168
MGL	Tars2	0.0152306	-0.226404	0.128	0.192
MGL	Cers2	0.0154547	0.207323	0.122	0.098
MGL	Pecr	0.0154658	0.280791	0.146	0.106
MGL	Brcc3	0.015664	-0.301452	0.127	0.19
MGL	Pcbd2	0.0157056	-1.58124	0.164	0.23
MGL	Asrgl1	0.0158407	1.05313	0.112	0.146
MGL	Zfp72	0.0160988	-0.179234	0.057	0.105
MGL	Fam228a	0.0161592	-0.150015	0.086	0.14
MGL	Gnl1	0.0161663	-0.166146	0.057	0.101
MGL	Smg1	0.0165052	-7.81283	0.615	0.691
MGL	Atf7ip	0.0165964	3.33219	0.508	0.517
MGL	Katnal1	0.0166499	-0.136345	0.087	0.142
MGL	Pmm1	0.0166762	-5.52569	0.081	0.136
MGL	Pfkl	0.0166763	-0.262586	0.103	0.162
MGL	Sart1	0.0167476	-0.128873	0.074	0.126
MGL	Tmem106b	0.0169423	-18.1274	0.158	0.226
MGL	4932413F04Rik	0.0170079	0.213976	0.093	0.148
MGL	Matr3	0.0170762	0.878392	0.245	0.324
MGL	Cnbd2	0.0171602	-2.84118	0.104	0.164
MGL	Dusp11	0.0172864	0.270665	0.273	0.315
MGL	Emc10	0.0173094	-0.237931	0.17	0.241
MGL	A230009B12Rik	0.0174052	6.96719	0.145	0.204
MGL	Rab3gap1	0.0174225	-2.02212	0.448	0.534
MGL	Polg	0.0175208	-0.237833	0.138	0.205
MGL	Wbp11	0.0176372	-0.202044	0.155	0.222
MGL	Atl2	0.0176508	-0.351407	0.169	0.239
MGL	Ldb1	0.017942	0.200244	0.16	0.123
MGL	Pank4	0.0181493	-0.318678	0.091	0.148
MGL	Ick	0.018216	-2.45534	0.244	0.245
MGL	Ap3d1	0.0182515	-0.388222	0.248	0.325
MGL	Gemin5	0.0184206	-0.287585	0.134	0.2
MGL	Gm20517	0.0185039	-0.167484	0.062	0.109
MGL	Ano8	0.0185545	-0.141294	0.055	0.102
MGL	Zfp933	0.0189244	-0.268797	0.201	0.275
MGL	Gm4876	0.0190725	-34.9968	0.128	0.081
MGL	Brd3	0.019403	-0.733167	0.243	0.319
MGL	Srsf4	0.0196804	0.983035	0.308	0.376
MGL	Ppp4c	0.0198408	0.123749	0.144	0.092
MGL	Inpp5j	0.0201499	-0.262515	0.096	0.153
MGL	Stam2	0.0201603	-1.09996	0.213	0.284
MGL	Adnp2	0.0201697	-0.197438	0.072	0.124
MGL	Map2k6	0.0202212	-11.4931	0.334	0.415
MGL	Spg20	0.0202668	0.165879	0.125	0.079
MGL	Hnrnpa3	0.0204401	0.40877	0.392	0.404
MGL	Ago1	0.0205623	-12.8521	0.282	0.362
MGL	Zfp251	0.0205685	-0.281349	0.124	0.187
MGL	4930432K21Rik	0.0205685	-0.179094	0.062	0.111
MGL	Clasrp	0.02087	0.107121	0.199	0.25
MGL	Carm1	0.020974	0.234391	0.184	0.242
MGL	Nol11	0.0210317	-0.211672	0.146	0.213
MGL	Lrrcc1	0.0211218	-0.101324	0.209	0.284
MGL	9330111N05Rik	0.0212742	-8.87154	0.154	0.108
MGL	Nfs1	0.0213437	-21.0104	0.17	0.238
MGL	Sema5b	0.0214478	-11.3274	0.08	0.127
MGL	Tpcn1	0.0215158	0.319115	0.209	0.15
MGL	Akap7	0.0216949	-6.48441	0.312	0.361
MGL	Kmo	0.0217271	-0.201379	0.081	0.135
MGL	Ipo9	0.0217349	0.729091	0.256	0.334
MGL	Dedd	0.0219324	-0.925541	0.141	0.09
MGL	Nsmaf	0.021985	-1.20734	0.402	0.482
MGL	Pan3	0.0219965	1.80427	0.785	0.721
MGL	Gpatch2l	0.0220128	1.07334	0.29	0.239
MGL	Psmd6	0.0221785	-0.135036	0.067	0.117
MGL	Slc35f5	0.0222547	-0.2504	0.083	0.134
MGL	Letm2	0.0223068	-0.147667	0.195	0.268
MGL	Gm27151	0.0223487	-1.49863	0.079	0.132
MGL	Crls1	0.0223886	-0.2703	0.071	0.118
MGL	Tsc2	0.0223913	-0.144765	0.084	0.138
MGL	Gpbp1l1	0.0224933	0.577609	0.326	0.293
MGL	Slc7a15	0.0225886	-4.51743	0.144	0.092
MGL	Naa30	0.0227101	-0.132624	0.089	0.143
MGL	Zfp644	0.0228485	0.7954	0.511	0.59
MGL	D17Wsu92e	0.0228946	-0.188033	0.268	0.344
MGL	Casd1	0.0229293	0.16934	0.292	0.224
MGL	Wwp2	0.0230591	0.560845	0.36	0.29
MGL	Gm26869	0.0230986	-0.202449	0.074	0.126
MGL	Mfsd8	0.023206	-0.15311	0.125	0.187
MGL	Ccdc25	0.0232099	-0.17109	0.073	0.123
MGL	Sorcs1	0.0236393	-107.655	0.316	0.398
MGL	Yaf2	0.0236789	-0.708814	0.265	0.344
MGL	Szt2	0.0236822	-0.198437	0.11	0.17
MGL	Rab2a	0.0242554	-6.60572	0.58	0.64
MGL	Cog3	0.0244156	-0.363234	0.209	0.283
MGL	Slc43a2	0.0247186	1.91657	0.346	0.367
MGL	Bbip1	0.0247253	-0.25427	0.248	0.322
MGL	Vti1b	0.0253706	0.324541	0.32	0.387
MGL	Hspd1	0.0254357	-0.316918	0.129	0.188
MGL	Obox1	0.0258523	-0.16684	0.074	0.126
MGL	Nat10	0.0259759	-0.138926	0.073	0.124
MGL	Tbl1xr1	0.0262789	-6.01977	0.595	0.514
MGL	Akr1b3	0.0263258	0.32531	0.207	0.162
MGL	Cc2d1b	0.0263599	-0.24095	0.132	0.196
MGL	Mbip	0.0264071	-0.168025	0.186	0.256
MGL	Qpctl	0.0264564	-0.122913	0.063	0.111
MGL	Bphl	0.0267423	-0.236608	0.121	0.182
MGL	Scn1b	0.0270655	-0.368257	0.176	0.243
MGL	Tada3	0.0270793	-0.221712	0.088	0.135
MGL	Malsu1	0.0273416	0.381206	0.181	0.223
MGL	Pitpnb	0.0275131	-0.102785	0.195	0.263
MGL	Tlk1	0.0280115	-1.71766	0.372	0.454
MGL	Foxk1	0.0280898	0.194953	0.299	0.378
MGL	Dffa	0.0281271	-0.217808	0.114	0.175
MGL	Ezh2	0.0284516	0.755163	0.169	0.199
MGL	Iars2	0.0286599	-1.33454	0.309	0.389
MGL	Dnajc18	0.0286718	-8.91568	0.261	0.339
MGL	Slc50a1	0.0287645	-0.337008	0.136	0.198
MGL	2610204G07Rik	0.0293047	-0.394777	0.125	0.187
MGL	Hspa4	0.0293283	-0.890681	0.347	0.426
MGL	Erich3	0.0296821	-0.400709	0.065	0.112
MGL	Phka1	0.0300315	5.04204	0.221	0.158
MGL	Gatad2a	0.0301566	0.531899	0.187	0.136
MGL	Bdnf	0.0312974	-9.91338	0.12	0.179
MGL	D030047H15Rik	0.0315472	-0.197292	0.061	0.109
MGL	Emc9	0.031899	-0.161919	0.077	0.129
MGL	Cep135	0.0319946	-0.434903	0.158	0.223
MGL	Sfmbt2	0.0321662	-13.1796	0.096	0.154
MGL	Chadl	0.0321691	-0.157715	0.058	0.105
MGL	Sap130	0.0323909	-15.9437	0.365	0.447
MGL	D230017M19Rik	0.0326501	0.586497	0.244	0.191
MGL	4930447A16Rik	0.0333223	0.348927	0.068	0.113
MGL	Atp6v1d	0.0336033	-0.259878	0.185	0.255
MGL	Wdr43	0.0341606	0.351208	0.289	0.361
MGL	Gm28370	0.0347707	-0.203841	0.092	0.146
MGL	Mtg2	0.0347726	-2.61205	0.126	0.187
MGL	Akirin2	0.0351034	0.247719	0.279	0.21
MGL	Hnrnph1	0.0351548	2.07122	0.551	0.59
MGL	Urb1	0.0351671	-0.178426	0.081	0.134
MGL	Gm11508	0.0352877	-0.359795	0.077	0.128
MGL	Nbeal1	0.0355742	-0.640733	0.4	0.482
MGL	Gm36816	0.0356466	-0.214758	0.13	0.192
MGL	Sp4	0.0359184	-0.777436	0.293	0.341
MGL	Rab3a	0.0361183	-0.140876	0.065	0.112
MGL	Ppp2r5d	0.0362165	-0.163961	0.078	0.13
MGL	Cyld	0.03624	-1.65167	0.407	0.491
MGL	Rspry1	0.0362617	-27.0589	0.313	0.394
MGL	Akap14	0.0363389	-0.222938	0.062	0.11
MGL	Zfp316	0.0366674	-0.182648	0.075	0.125
MGL	Snx13	0.0371992	0.731803	0.562	0.486
MGL	Taf15	0.0372551	-1.20105	0.492	0.57
MGL	Lpcat1	0.0374695	0.163653	0.143	0.092
MGL	Vezf1	0.0375337	0.196152	0.149	0.107
MGL	Nckap5los	0.037816	0.16038	0.1	0.06
MGL	1700047A11Rik	0.038866	-0.641127	0.201	0.273
MGL	Sdad1	0.0392017	-0.18418	0.09	0.145
MGL	Timmdc1	0.0392816	-1.42694	0.213	0.287
MGL	Qtrt2	0.039652	-0.275947	0.136	0.195
MGL	Wiz	0.0397595	-0.521616	0.096	0.152
MGL	Mpg	0.0398491	-0.195158	0.097	0.154
MGL	Plekhn1	0.0399039	-0.133509	0.122	0.181
MGL	Map3k3	0.0401469	-33.1836	0.641	0.577
MGL	Glrx2	0.0402703	-0.133714	0.111	0.169
MGL	Mpv17l	0.0405836	0.215654	0.211	0.275
MGL	Eif4h	0.0406465	0.382163	0.244	0.242
MGL	Gm17529	0.0410774	-0.340757	0.074	0.124
MGL	Zfp810	0.0412116	-0.479665	0.187	0.238
MGL	Ndufv2	0.0415678	-0.25945	0.19	0.259
MGL	Psmd2	0.0417173	-0.124699	0.085	0.137
MGL	Marf1	0.0418709	0.39526	0.382	0.39
MGL	Spast	0.0419838	-1.06546	0.287	0.364
MGL	Stx19	0.0424328	-0.172751	0.067	0.116
MGL	Fam162a	0.0424533	-0.280192	0.167	0.234
MGL	Fam46d	0.0426545	-0.395592	0.163	0.229
MGL	Rilpl2	0.0427828	-0.173832	0.062	0.109
MGL	Ubc	0.0429712	0.282576	0.192	0.136
MGL	Faf2	0.0430889	-0.386465	0.249	0.325
MGL	AC061963.1	0.0435045	-0.209674	0.096	0.151
MGL	Zfp142	0.0439427	-0.240629	0.11	0.168
MGL	Mia3	0.0444115	-0.398386	0.252	0.327
MGL	2010-09-01	0.044527	0.148547	0.144	0.093
MGL	Nmrk1	0.0450042	-0.706722	0.074	0.121
MGL	Zc3h7a	0.0451915	-0.994919	0.472	0.555
MGL	Exosc9	0.0454088	-0.175988	0.082	0.133
MGL	Tango6	0.0454305	-1.34668	0.167	0.227
MGL	Ptpn23	0.0457168	-0.189908	0.096	0.15
MGL	Abcb8	0.046463	-0.259582	0.124	0.186
MGL	Qsox1	0.0464808	-0.117547	0.072	0.122
MGL	Taf5l	0.0464931	-0.194471	0.077	0.128
MGL	Rbsn	0.0466978	-0.142687	0.095	0.149
MGL	Hic2	0.0469322	-0.179749	0.072	0.121
MGL	Morf4l1	0.0469876	-0.226782	0.306	0.384
MGL	Ube2h	0.0471483	-4.38451	0.557	0.535
MGL	Zfp943	0.0472586	-0.550187	0.166	0.231
MGL	Cavin4	0.0473861	0.288779	0.106	0.105
MGL	Trp53	0.0476613	0.124398	0.131	0.082
MGL	3300002A11Rik	0.0479378	-22.7158	0.143	0.098
MGL	Pkd2	0.0481605	-0.473245	0.29	0.364
MGL	Mff	0.0481953	-0.190048	0.213	0.284
MGL	Csf1	0.0482615	0.183791	0.125	0.085
MGL	Ankrd13a	0.0487788	0.186677	0.3	0.265
MGL	Ccne2	0.0497268	-0.400092	0.109	0.163
ExN4	Grm5	0	141.694	1	0.856
ExN4	Pex5l	0	85.4289	0.999	0.811
ExN4	4930419G24Rik	0	81.2977	0.994	0.666
ExN4	Dmd	0	69.5593	0.999	0.882
ExN4	Gm2164	0	63.3229	0.988	0.271
ExN4	Hcn1	0	63.1402	0.998	0.572
ExN4	Ndst4	0	55.5808	0.973	0.3
ExN4	Ldb2	0	43.5908	0.994	0.404
ExN4	Enox1	0	41.9027	0.998	0.896
ExN4	Fn1	0	39.8191	0.496	0.021
ExN4	Cttnbp2	0	36.1246	0.998	0.888
ExN4	Gm48321	0	33.069	0.901	0.396
ExN4	Ptprr	0	32.8806	0.941	0.478
ExN4	Trpc4	0	32.2466	0.975	0.533
ExN4	Brinp3	0	30.3944	0.934	0.463
ExN4	Slc24a3	0	29.1638	0.989	0.746
ExN4	Ptprn2	0	28.6845	0.995	0.787
ExN4	4933413L06Rik	0	28.5613	0.947	0.343
ExN4	Gm48749	0	28.2305	0.865	0.267
ExN4	Csmd2	0	26.2509	0.989	0.741
ExN4	Pde1a	0	26.0987	0.999	0.526
ExN4	Fras1	0	25.835	0.943	0.28
ExN4	Xylt1	0	25.8265	0.967	0.499
ExN4	Thrb	0	24.8228	0.995	0.621
ExN4	Arid5b	0	23.8086	0.907	0.501
ExN4	Ptprt	0	23.3917	0.982	0.326
ExN4	Crim1	0	21.7605	0.952	0.458
ExN4	Rit2	0	21.5849	0.978	0.621
ExN4	Stac	0	21.4569	0.804	0.127
ExN4	Etv1	0	21.1826	0.881	0.278
ExN4	Cdh6	0	20.4929	0.732	0.148
ExN4	Slc4a10	0	19.9323	0.974	0.742
ExN4	Grm8	0	19.0648	0.994	0.346
ExN4	Lpp	0	18.5236	0.911	0.483
ExN4	Gm6260	0	18.4838	0.74	0.011
ExN4	Anks1b	0	17.6223	1	0.923
ExN4	Csrnp3	0	17.018	0.976	0.724
ExN4	Grid2	0	14.7333	0.995	0.807
ExN4	Gm43507	0	14.5638	0.919	0.23
ExN4	Efna5	0	14.2733	0.846	0.234
ExN4	Gm42705	0	13.7815	0.833	0.026
ExN4	Chst8	0	13.7598	0.844	0.21
ExN4	Etv5	0	13.3352	0.717	0.173
ExN4	Snhg11	0	13.2943	1	0.875
ExN4	Snx25	0	13.2465	0.83	0.364
ExN4	Plcl2	0	12.5049	0.951	0.566
ExN4	Rbms1	0	11.9057	0.797	0.239
ExN4	Sec14l1	0	11.3759	0.831	0.436
ExN4	Gm42707	0	9.00169	0.507	0.012
ExN4	Gm37459	0	8.96603	0.981	0.561
ExN4	6430573F11Rik	0	8.8586	0.68	0.083
ExN4	Dclk1	0	8.54016	0.995	0.819
ExN4	Adgra1	0	8.13311	0.835	0.221
ExN4	Plekha7	0	7.90528	0.862	0.22
ExN4	Slc8a1	0	7.52305	0.997	0.829
ExN4	Nos1ap	0	7.49855	0.98	0.674
ExN4	Adamts2	0	7.05709	0.692	0.115
ExN4	Samd5	0	6.27352	0.911	0.33
ExN4	Rasal1	0	5.32858	0.829	0.296
ExN4	Ankrd33b	0	5.21142	0.871	0.385
ExN4	Cdh22	0	4.86496	0.649	0.12
ExN4	Mpped1	0	4.75695	0.91	0.323
ExN4	Tox	0	4.63785	0.966	0.26
ExN4	Hivep3	0	4.18348	0.99	0.774
ExN4	Gm15594	0	3.82445	0.927	0.558
ExN4	Gpr161	0	3.32654	0.695	0.127
ExN4	Dnah9	0	3.28276	0.942	0.434
ExN4	Kcnn2	0	3.19532	0.993	0.647
ExN4	Pcnx2	0	2.08505	0.926	0.472
ExN4	Adgrl2	0	-0.837784	0.84	0.266
ExN4	Ndst3	0	-1.13271	0.997	0.361
ExN4	C230057M02Rik	0	-4.53717	0.831	0.312
ExN4	Ctnna3	0	-5.46067	0.993	0.758
ExN4	Parm1	0	-6.26835	0.905	0.321
ExN4	Farp1	0	-7.57443	0.941	0.412
ExN4	Galnt18	0	-12.6842	0.993	0.683
ExN4	Garnl3	0	-15	0.953	0.362
ExN4	Astn2	0	-15.5859	0.995	0.696
ExN4	Cadm1	0	-17.0009	0.982	0.879
ExN4	Kctd8	0	-19.8842	0.822	0.178
ExN4	Osbpl6	0	-24.0328	0.983	0.681
ExN4	Kcnh7	0	-24.3238	0.998	0.637
ExN4	Caln1	0	-28.5344	0.994	0.67
ExN4	Gm2115	0	-28.544	0.806	0.192
ExN4	Sv2b	0	-32.8701	0.981	0.392
ExN4	Cntn3	0	-35.7573	0.983	0.626
ExN4	Cntnap5b	0	-35.7574	0.98	0.513
ExN4	Rapgef5	0	-38.6417	0.981	0.672
ExN4	Slc35f1	0	-47.2858	0.995	0.518
ExN4	Cadps2	0	-47.369	0.964	0.451
ExN4	St6galnac3	0	-53.0691	0.992	0.803
ExN4	Gm2163	0	-54.5125	0.986	0.692
ExN4	Cntn6	0	-62.9799	0.816	0.175
ExN4	Ctnnd2	0	-67.3119	0.998	0.877
ExN4	Magi2	0	-70.3821	0.999	0.976
ExN4	Agbl4	0	-73.0801	0.995	0.693
ExN4	Hs3st2	0	-80.967	0.717	0.099
ExN4	Gria3	0	-115.086	0.999	0.776
ExN4	Tmem132d	0	-133.632	0.965	0.368
ExN4	Ntng1	0	-148.288	0.995	0.503
ExN4	Cntn4	0	-172.813	0.998	0.486
ExN4	Stxbp5l	0	-198.782	0.997	0.787
ExN4	Lrrtm4	0	#NAME?	0.998	0.763
ExN4	Meg3	0	#NAME?	1	0.962
ExN4	Ptprd	0	#NAME?	1	0.959
ExN4	Prkcb	5.64220497222474e-318	-29.9431	0.994	0.767
ExN4	Sox5	7.62192601511062e-318	-17.5627	0.947	0.402
ExN4	Gm28928	7.95847859240122e-317	-464.234	0.832	0.208
ExN4	Rab38	1.14031932070226e-316	7.17411	0.426	0.026
ExN4	Atp9b	1.67984131312395e-312	12.4736	0.949	0.739
ExN4	Unc80	5.48922519618941e-312	14.7915	0.993	0.757
ExN4	Phactr1	1.66546960740197e-311	-68.9396	0.999	0.919
ExN4	Lrrtm3	0	-5.39986	0.978	0.557
ExN4	Bcl11b	5.17647e-305	15.1586	0.936	0.491
ExN4	Snap25	6.01444e-305	-6.04844	0.993	0.804
ExN4	Sorcs2	7.27952e-304	-3.58989	0.879	0.405
ExN4	Ktn1	8.66859e-304	9.97385	0.943	0.676
ExN4	Rspo2	1.93578e-303	-6.76651	0.722	0.202
ExN4	Ralyl	5.88714e-303	-14.569	0.998	0.81
ExN4	Ebf4	2.78596e-301	5.21112	0.648	0.181
ExN4	Ttc7b	4.80082e-301	14.1671	0.949	0.672
ExN4	Npas2	5.54335e-300	-19.2459	0.911	0.38
ExN4	Tmem200a	4.82665e-298	-7.42719	0.874	0.3
ExN4	Khdrbs2	1.28561e-297	-2.57415	0.986	0.692
ExN4	Cds1	3.91615e-294	8.00819	0.755	0.237
ExN4	Cbwd1	6.42513e-294	4.31306	0.593	0.213
ExN4	Galnt9	9.88614e-294	-11.0248	0.896	0.37
ExN4	Mirt1	1.13097e-292	2.26783	0.459	0.039
ExN4	Ext1	4.71044e-291	-8.24951	0.99	0.741
ExN4	Gabrb2	1.1621e-290	-63.1423	0.983	0.709
ExN4	Fam189a1	2.25059e-285	-15.3176	0.993	0.688
ExN4	Cntnap5a	4.76749e-284	-266.13	0.967	0.602
ExN4	Elmod1	1.05194e-282	11.4873	0.965	0.666
ExN4	Vat1l	1.31745e-281	8.76165	0.57	0.082
ExN4	Syt16	1.67564e-281	12.2062	0.956	0.655
ExN4	Rab3c	2.72888e-280	-9.97388	0.966	0.528
ExN4	Foxp1	2.4711e-279	-0.226849	0.982	0.681
ExN4	Pde11a	3.29714e-278	-20.5463	0.711	0.15
ExN4	Hivep2	3.75896e-278	5.71271	0.995	0.833
ExN4	Gm26906	2.9915e-277	-6.94113	0.963	0.585
ExN4	Igsf9b	1.639e-276	-8.31308	0.834	0.315
ExN4	Rin2	6.79027e-275	9.55456	0.597	0.14
ExN4	Lzts1	7.32271e-275	-4.58454	0.824	0.33
ExN4	Sorcs1	5.52864e-274	-55.9511	0.831	0.377
ExN4	Zfp385b	7.83431e-274	-55.3258	0.993	0.583
ExN4	Epha5	8.43649e-268	-65.1149	0.994	0.793
ExN4	Gm30382	2.11832e-265	20.4956	0.758	0.208
ExN4	Sash1	1.49841e-264	5.56689	0.76	0.292
ExN4	Gprin3	6.71525e-264	4.56487	0.705	0.193
ExN4	Sorl1	4.10179e-263	6.4729	0.89	0.522
ExN4	Arhgap26	2.54858e-262	13.933	0.983	0.691
ExN4	Cdkl4	2.85605e-261	4.36118	0.582	0.126
ExN4	Lrfn5	6.44814e-259	-35.5112	0.997	0.803
ExN4	Lonrf1	8.27281e-258	3.15682	0.698	0.253
ExN4	4930587E11Rik	4.32636e-257	-21.3253	0.894	0.417
ExN4	Kcnt1	4.65595e-257	4.54065	0.77	0.234
ExN4	Sik3	8.66078e-257	-3.5429	0.973	0.825
ExN4	Ank1	1.95758e-256	-10.2591	0.796	0.245
ExN4	Prkcg	1.91935e-254	2.70294	0.949	0.497
ExN4	Nr4a1	1.09284e-250	10.0732	0.646	0.159
ExN4	R3hdm1	1.12085e-250	-32.237	0.992	0.856
ExN4	Bzw2	1.02288e-249	6.03399	0.863	0.475
ExN4	Reep1	3.24648e-249	4.22064	0.923	0.566
ExN4	Fam155a	6.2223e-247	-1.13277	0.999	0.84
ExN4	Adgrl3	7.31692e-247	-302.92	0.997	0.842
ExN4	Pbx3	7.79984e-247	-20.6357	0.714	0.185
ExN4	Dlgap1	6.01074e-245	-242.062	0.999	0.878
ExN4	Khdrbs3	8.21622e-243	-45.7269	0.994	0.553
ExN4	Cyfip2	1.99484e-242	3.64749	0.944	0.636
ExN4	Fezf2	1.10728e-241	1.31028	0.406	0.036
ExN4	Pak3	3.01379e-240	-42.754	0.974	0.741
ExN4	Gm48727	7.4853e-240	4.99709	0.615	0.142
ExN4	Adgrb3	1.90594e-238	-63.1687	1	0.877
ExN4	Rxfp1	4.69686e-238	-21.3282	0.496	0.076
ExN4	Gm49179	4.87963e-235	7.71753	0.894	0.466
ExN4	Gabra3	3.14687e-234	4.4218	0.766	0.253
ExN4	Gria2	3.82534e-233	-3.97539	0.999	0.887
ExN4	Gm15584	3.00804e-232	-11.2145	0.603	0.144
ExN4	Cntn5	7.78858e-232	-154.242	0.947	0.62
ExN4	Miat	1.48379e-231	3.3901	0.943	0.612
ExN4	Macrod1	3.25539e-231	4.64433	0.772	0.325
ExN4	Celf2	6.31288e-231	-116.48	0.999	0.906
ExN4	Mllt3	3.94367e-230	8.41463	0.983	0.739
ExN4	Clcn2	1.10528e-229	8.24938	0.743	0.34
ExN4	Ano4	1.30759e-229	-37.1903	0.952	0.626
ExN4	Mir124-2hg	2.13075e-229	11.6329	0.622	0.158
ExN4	Ksr2	2.43945e-229	2.97999	0.981	0.729
ExN4	Myt1l	5.5351e-229	-33.3947	0.998	0.801
ExN4	Sox5os4	1.74206e-228	-5.70659	0.664	0.16
ExN4	Chsy3	9.19928e-228	-41.5379	0.941	0.55
ExN4	Magi3	5.47147e-227	6.02014	0.869	0.473
ExN4	Gm26883	1.53021e-226	-139.463	0.683	0.175
ExN4	Fndc9	1.89056e-226	6.7267	0.928	0.609
ExN4	Map2	4.33464e-226	4.63537	0.988	0.824
ExN4	Lncpint	8.29706e-226	-32.872	0.997	0.86
ExN4	Chn1	1.75149e-225	14.7362	0.973	0.715
ExN4	Ryr1	6.71308e-224	1.59078	0.54	0.106
ExN4	Tox2	7.0732e-224	-1.62644	0.681	0.173
ExN4	Gm26835	7.48368e-224	4.05274	0.977	0.735
ExN4	Cit	1.26783e-223	-36.1396	0.797	0.253
ExN4	Gm21954	1.29794e-223	3.58221	0.842	0.493
ExN4	4933432K03Rik	2.19306e-222	-1.0402	0.464	0.059
ExN4	Fut9	3.50318e-222	-30.2577	0.955	0.606
ExN4	Arnt2	4.05651e-221	-6.66657	0.898	0.538
ExN4	Klhl1	1.64626e-220	9.96024	0.505	0.105
ExN4	Stk39	4.60451e-220	17.7833	0.897	0.664
ExN4	Fam20a	9.99238e-219	1.81722	0.354	0.028
ExN4	Dpp6	3.71039e-218	-220.422	0.998	0.865
ExN4	Dab1	3.79741e-218	-66.054	0.999	0.828
ExN4	Gm48678	7.65685e-218	-1.57413	0.974	0.851
ExN4	Elavl4	2.21945e-215	-19.6114	0.863	0.362
ExN4	Psd3	3.47579e-215	8.7048	0.96	0.711
ExN4	Enah	1.04488e-214	9.85457	0.958	0.722
ExN4	4930578G10Rik	1.84666e-212	-60.0765	0.965	0.641
ExN4	Tshz2	1.92148e-212	-143.96	0.678	0.186
ExN4	Egfem1	7.90906e-212	105.627	0.885	0.704
ExN4	A330093E20Rik	2.16335e-211	1.82524	0.706	0.231
ExN4	Gm42303	2.37863e-211	-28.3875	0.831	0.367
ExN4	Nr4a2	8.45783e-211	0.887369	0.514	0.093
ExN4	Camkmt	1.79209e-210	-2.37336	0.893	0.589
ExN4	Sulf2	4.73101e-209	0.837216	0.78	0.288
ExN4	Rnf150	5.31759e-209	-17.6095	0.966	0.655
ExN4	Npr3	6.24372e-208	-0.43872	0.638	0.155
ExN4	Asic2	9.95252e-208	-242.063	0.998	0.776
ExN4	Nlk	4.79653e-207	2.75028	0.94	0.68
ExN4	4933407E24Rik	3.9281e-206	2.137	0.455	0.068
ExN4	Mal2	1.09166e-204	3.85597	0.63	0.194
ExN4	Ptprk	1.12786e-204	-130.518	0.183	0.686
ExN4	Msra	1.28815e-203	44.5599	0.99	0.764
ExN4	Arhgap32	3.76837e-203	7.27762	0.907	0.628
ExN4	Ror1	7.56317e-203	8.93813	0.808	0.326
ExN4	Dpp10	1.9932e-202	-190.98	0.917	0.41
ExN4	Stt3b	6.78788e-201	1.6291	0.675	0.324
ExN4	A230006K03Rik	7.05675e-201	-16.6524	0.98	0.535
ExN4	Sh3rf1	7.88358e-201	-30.9711	0.939	0.485
ExN4	Plekha5	1.30245e-200	5.61654	0.99	0.811
ExN4	Fam219a	1.07731e-199	2.13809	0.865	0.555
ExN4	Gm49003	3.19193e-199	2.80763	0.892	0.558
ExN4	Stam2	8.92593e-199	3.71401	0.67	0.266
ExN4	Dscaml1	1.58699e-198	-25.6494	0.99	0.875
ExN4	Nrxn1	3.10848e-198	-487.321	1	0.879
ExN4	Ube3a	4.31587e-197	-1.13277	0.999	0.848
ExN4	Setbp1	7.35295e-197	8.69464	0.993	0.835
ExN4	Plekha6	1.95814e-196	6.03448	0.818	0.44
ExN4	Tspan13	1.2693e-195	0.551232	0.868	0.462
ExN4	Teddm3	1.98708e-195	2.17815	0.226	0.006
ExN4	Gabrg3	3.1524e-195	-204.626	0.985	0.565
ExN4	Asap2	3.25898e-195	-0.145567	0.886	0.421
ExN4	R3hdm2	3.58202e-195	-1.39257	0.939	0.665
ExN4	Ccdc88c	3.92027e-193	4.53193	0.706	0.235
ExN4	Pfkfb4	1.99608e-192	5.55647	0.602	0.205
ExN4	Gm6994	4.91636e-192	-5.46327	0.857	0.48
ExN4	Aff3	1.80654e-191	-4.63593	0.984	0.71
ExN4	Jazf1	1.05187e-190	-3.15405	0.955	0.673
ExN4	Sgcz	1.54082e-190	-367.577	0.949	0.49
ExN4	Osbpl3	4.06719e-190	-9.70568	0.733	0.255
ExN4	Adam22	4.24873e-190	6.0669	0.972	0.785
ExN4	4930570B17Rik	1.31136e-189	-0.910466	0.785	0.402
ExN4	Pgm2l1	1.33711e-189	3.99001	0.772	0.394
ExN4	Mirg	4.46123e-189	3.06786	0.914	0.489
ExN4	Csmd1	4.62382e-189	-191.569	0.999	0.877
ExN4	Osbpl10	6.67388e-188	-43.927	0.814	0.347
ExN4	AC149090.1	7.70843e-188	-13.3919	0.963	0.821
ExN4	Gm16083	5.69357e-187	-22.4416	0.647	0.187
ExN4	Ccser1	6.99746e-187	-9.86826	0.997	0.87
ExN4	Tenm3	6.68205e-186	2.74325	0.955	0.555
ExN4	Apba2	2.03633e-185	0.12947	0.977	0.708
ExN4	Shc3	4.02452e-185	8.33931	0.774	0.336
ExN4	Tenm4	9.56668e-185	4.63753	0.991	0.664
ExN4	Syne1	3.40375e-184	-22.1126	0.988	0.815
ExN4	Efnb2	1.42907e-183	11.4742	0.616	0.195
ExN4	Chrm3	1.29892e-181	-128.064	0.955	0.485
ExN4	St8sia5	1.37998e-181	5.39662	0.74	0.275
ExN4	Cpne8	2.06976e-181	21.7478	0.76	0.274
ExN4	Hacd2	2.69959e-181	9.66502	0.734	0.365
ExN4	Kcnma1	1.09512e-180	-335.838	0.998	0.84
ExN4	Gm44593	1.64027e-180	12.9363	0.317	0.033
ExN4	Dync1i1	1.88988e-180	-41.4436	0.991	0.749
ExN4	Gm12394	6.19189e-180	-66.0447	0.941	0.632
ExN4	Cacna1g	9.63994e-180	2.81191	0.589	0.166
ExN4	Peg3	1.43094e-179	-36.4663	0.932	0.579
ExN4	Lrrc7	1.56868e-179	8.97447	0.997	0.823
ExN4	Cntfr	1.7961e-179	4.23028	0.582	0.198
ExN4	Nr3c2	4.02182e-179	-55.9537	0.995	0.791
ExN4	Zbtb20	1.41393e-178	-255.231	0.519	0.87
ExN4	Prss12	5.23586e-178	0.82877	0.482	0.1
ExN4	Ppargc1a	2.76534e-177	1.08613	0.832	0.398
ExN4	Bcl6	2.90566e-176	5.27498	0.472	0.15
ExN4	Tub	1.0097e-175	2.35761	0.814	0.44
ExN4	Pde4a	4.33969e-175	3.70893	0.822	0.469
ExN4	Esyt2	3.36035e-174	11.0424	0.931	0.642
ExN4	Rhbdl3	1.0825e-173	3.14327	0.599	0.182
ExN4	Cacna2d3	2.32861e-173	-158.367	0.995	0.844
ExN4	Opcml	1.35057e-172	#NAME?	0.999	0.905
ExN4	Tmem150c	1.86102e-172	2.94665	0.792	0.407
ExN4	Gm26953	2.76771e-172	8.39832	0.865	0.494
ExN4	Nrcam	7.66096e-172	-8.93886	0.992	0.797
ExN4	Rap1gds1	2.41973e-171	5.16883	0.894	0.647
ExN4	Gda	3.43478e-171	-1.44315	0.812	0.407
ExN4	Pcsk5	4.38261e-171	-67.3906	0.849	0.386
ExN4	Man2a1	5.06503e-171	19.3698	0.654	0.353
ExN4	Vsnl1	8.47672e-171	-17.0036	0.914	0.566
ExN4	Scn2a	2.39682e-169	10.4869	0.976	0.77
ExN4	Kcnq5	3.18591e-169	-591.195	0.982	0.556
ExN4	Adgrb1	5.75988e-169	5.70137	0.865	0.528
ExN4	Jam3	1.77303e-168	4.86231	0.748	0.357
ExN4	Nrg3	2.53842e-168	-40.0856	0.999	0.87
ExN4	Tmem178b	9.0724e-168	-53.062	0.998	0.831
ExN4	Megf11	9.97409e-168	16.1181	0.568	0.277
ExN4	Fam49b	2.02033e-167	-2.61541	0.921	0.642
ExN4	Sel1l3	2.66747e-167	-17.8583	0.815	0.367
ExN4	Ust	2.8002e-167	-7.45349	0.907	0.549
ExN4	Lyzl4	3.81812e-167	2.94193	0.516	0.144
ExN4	Shank1	1.02569e-166	-1.15651	0.934	0.595
ExN4	Magi1	2.12775e-166	-28.3498	0.944	0.723
ExN4	Samd12	5.77851e-165	-2.25928	0.99	0.777
ExN4	Gm5149	7.30358e-165	3.72603	0.469	0.096
ExN4	Eml1	2.60823e-164	-4.62442	0.765	0.389
ExN4	Gm5441	4.12784e-164	1.63613	0.892	0.548
ExN4	Ahi1	4.21795e-163	-2.1006	0.994	0.834
ExN4	Gm19410	5.21768e-163	8.87477	0.413	0.073
ExN4	Kcnq3	7.16327e-163	-63.1722	0.986	0.896
ExN4	Pigk	1.31335e-162	4.63795	0.986	0.775
ExN4	Scn1a	3.52392e-161	-5.31614	0.95	0.637
ExN4	Tmem108	3.27875e-160	-57.8234	0.207	0.618
ExN4	Fam135b	3.87059e-160	-11.2324	0.98	0.734
ExN4	Ralgapa1	8.41723e-159	-2.57526	0.968	0.826
ExN4	Nab1	4.43498e-158	2.43468	0.544	0.188
ExN4	St6galnac5	1.6494e-157	11.8248	0.974	0.746
ExN4	Rims2	4.78691e-157	-21.1762	0.993	0.788
ExN4	Mad1l1	7.24072e-157	2.33216	0.85	0.562
ExN4	Atxn7l1	9.61349e-157	3.53378	0.905	0.638
ExN4	Nrg3os	1.17568e-156	-2.57595	0.991	0.769
ExN4	Akap8l	3.3353e-156	0.867146	0.943	0.722
ExN4	Slit3	1.08614e-155	-81.9237	0.999	0.718
ExN4	Camta1	2.18873e-155	-15.5332	0.974	0.813
ExN4	Car10	6.34575e-155	-95.5675	0.109	0.517
ExN4	Ikzf2	6.45254e-155	15.5369	0.606	0.265
ExN4	Gmds	7.02856e-155	6.13953	0.917	0.627
ExN4	Hmgcll1	7.73334e-155	3.83769	0.849	0.459
ExN4	Lingo1	1.24092e-154	-9.84153	0.852	0.447
ExN4	Arpp21	2.52245e-154	-66.0445	0.998	0.73
ExN4	Rnf207	4.5469e-154	1.60576	0.393	0.081
ExN4	Emb	7.93615e-154	5.41162	0.589	0.208
ExN4	Diaph2	9.37326e-153	4.50499	0.961	0.756
ExN4	Nov	1.40649e-152	8.03635	0.371	0.06
ExN4	Wnk2	4.09924e-152	3.22527	0.917	0.592
ExN4	Podn	7.96596e-152	1.34444	0.244	0.019
ExN4	3110035E14Rik	1.08618e-151	-2.73073	0.729	0.283
ExN4	Rgma	1.45415e-151	1.7594	0.435	0.098
ExN4	Sema6d	2.0655e-151	-103.986	0.886	0.658
ExN4	Sez6	6.4675e-151	2.90861	0.696	0.264
ExN4	Gm11802	6.80572e-151	2.72018	0.334	0.044
ExN4	Tmem91	2.37308e-150	2.68259	0.456	0.117
ExN4	Gm13211	2.63725e-150	2.44675	0.302	0.036
ExN4	Plcb1	2.70187e-150	-119.085	0.997	0.821
ExN4	Gabra1	2.93101e-150	-6.78799	0.783	0.384
ExN4	Wwc1	3.15777e-150	5.63293	0.783	0.418
ExN4	Cacna1h	2.94492e-149	1.8048	0.606	0.233
ExN4	Serpini1	9.16904e-149	-45.2529	0.854	0.403
ExN4	Cobl	1.07878e-148	2.99143	0.691	0.258
ExN4	Gm44511	1.14379e-148	-46.9036	0.994	0.941
ExN4	Dtnbp1	1.69137e-148	3.98525	0.628	0.256
ExN4	A330102I10Rik	1.72245e-148	2.84779	0.756	0.362
ExN4	Lingo2	4.85726e-148	-180.027	0.995	0.763
ExN4	Esrrg	4.91253e-148	-93.3947	0.917	0.526
ExN4	Kcnj3	2.69484e-147	-0.203885	0.989	0.741
ExN4	Glg1	2.88072e-147	-13.5688	0.999	0.958
ExN4	Ubr3	3.57827e-147	8.9528	0.953	0.764
ExN4	Ppp2r2b	3.65263e-147	-71.8949	0.993	0.673
ExN4	Chd5	1.02259e-146	4.40414	0.742	0.354
ExN4	Raver2	1.22912e-146	-33.7525	0.801	0.348
ExN4	Nptn	1.64907e-146	-10.4642	0.977	0.783
ExN4	Epha10	1.70276e-146	8.45746	0.746	0.326
ExN4	Dgkz	3.43207e-146	3.58891	0.821	0.429
ExN4	B230209E15Rik	7.8804e-146	2.11618	0.796	0.447
ExN4	Ap2b1	8.83594e-146	-9.52781	0.906	0.616
ExN4	Tcf20	1.84293e-145	-1.11966	0.943	0.71
ExN4	Efr3a	9.11697e-145	-8.16934	0.873	0.503
ExN4	Dcc	1.1083e-144	-566.669	0.401	0.766
ExN4	Tspan5	9.98541e-144	-37.1506	0.968	0.815
ExN4	Il1rapl1	1.14035e-143	-175.699	0.999	0.92
ExN4	C78859	1.18985e-143	6.55241	0.815	0.438
ExN4	Gm26658	3.6788e-143	1.96245	0.43	0.111
ExN4	Mbnl2	3.92468e-143	1.65078	0.984	0.902
ExN4	Cog5	4.11495e-143	4.06169	0.928	0.718
ExN4	Gm15336	4.20497e-143	-3.63712	0.664	0.261
ExN4	Rbfox1	4.73638e-143	-125.205	0.998	0.878
ExN4	Elfn1	8.22047e-143	1.83467	0.351	0.052
ExN4	Lasp1	3.86183e-142	1.74518	0.415	0.099
ExN4	Myo16	4.13918e-142	-37.3938	0.782	0.34
ExN4	Epha6	8.86109e-142	-455.582	1	0.801
ExN4	Gm20642	1.48819e-141	-18.0641	0.993	0.773
ExN4	Dzip1	1.68698e-141	12.1421	0.708	0.341
ExN4	Kalrn	2.78226e-141	-164.609	0.997	0.826
ExN4	Dok6	3.82446e-141	-86.2386	0.991	0.774
ExN4	Lrtm1	4.95017e-141	-15.2375	0.818	0.379
ExN4	Gucy1a2	7.72676e-141	-8.35932	0.944	0.657
ExN4	Gm19461	1.13771e-140	3.12658	0.667	0.282
ExN4	Gm3764	3.3377e-140	-13.5445	0.85	0.496
ExN4	Mbd5	3.74159e-140	-7.69278	0.98	0.858
ExN4	Gm29114	8.33279e-140	11.7764	0.49	0.163
ExN4	Gm3294	2.52575e-139	3.21161	0.473	0.125
ExN4	Mdga2	3.7575e-139	-317.013	0.998	0.951
ExN4	Strbp	6.95044e-139	-5.76399	0.994	0.909
ExN4	Myh10	1.00148e-138	4.92771	0.783	0.439
ExN4	Mctp1	1.2848e-138	22.1333	0.963	0.685
ExN4	Hlf	4.20066e-138	7.60163	0.667	0.3
ExN4	Bhlhe40	4.72407e-138	1.40113	0.372	0.077
ExN4	Mitf	1.49765e-136	-12.4733	0.806	0.431
ExN4	Rgs20	2.94456e-136	3.14529	0.521	0.145
ExN4	Ksr1	5.47941e-136	-17.439	0.894	0.585
ExN4	Sh3bgrl2	5.50044e-136	4.17621	0.462	0.13
ExN4	Exoc6b	1.31739e-135	-38.7125	0.988	0.889
ExN4	Akt3	1.32044e-135	-6.54987	0.99	0.827
ExN4	Adam23	2.44875e-135	-1.72028	0.914	0.59
ExN4	Cnksr2	2.96596e-135	-55.7489	0.997	0.775
ExN4	Ctnna2	2.96932e-135	-171.301	0.998	0.927
ExN4	Cntln	3.34599e-135	3.71848	0.75	0.42
ExN4	Ank2	4.28258e-135	-5.646	0.999	0.983
ExN4	Disp2	7.348e-135	5.88682	0.739	0.376
ExN4	Runx1t1	1.49056e-134	-13.0682	0.874	0.447
ExN4	Galntl6	5.17358e-134	#NAME?	0.927	0.596
ExN4	Zmat4	1.31582e-133	-57.368	0.95	0.634
ExN4	Gm48728	1.98294e-133	2.44821	0.386	0.078
ExN4	Fstl4	2.30897e-133	-184.313	0.126	0.513
ExN4	Ppp1r12a	4.19665e-133	-9.14613	0.947	0.755
ExN4	Cntn1	7.49525e-133	-15.0867	0.98	0.792
ExN4	Gm44151	1.43656e-132	-12.7597	0.965	0.684
ExN4	Pcsk2	3.19893e-132	-48.7575	0.993	0.758
ExN4	Slc1a1	4.78686e-132	8.71964	0.842	0.526
ExN4	Nrxn2	5.61991e-132	-5.21787	0.883	0.574
ExN4	Map2k6	7.79944e-132	13.0185	0.728	0.399
ExN4	Grik4	1.49806e-131	-109.828	0.195	0.588
ExN4	Rock2	2.76349e-131	8.69022	0.93	0.689
ExN4	Elmo1	5.46955e-131	-80.5236	0.898	0.504
ExN4	Kcnb1	9.87139e-131	0.457722	0.851	0.532
ExN4	Usp3	2.62409e-130	2.20439	0.721	0.398
ExN4	Jakmip1	6.54699e-130	-4.99716	0.928	0.633
ExN4	Rap1gap2	6.9272e-130	-7.83733	0.832	0.462
ExN4	Unc13b	7.40285e-130	-12.1799	0.869	0.479
ExN4	5730522E02Rik	7.78998e-130	-64.6814	0.992	0.73
ExN4	AI481877	1.02522e-129	-10.4575	0.238	0.02
ExN4	Pi4ka	1.03609e-129	-4.00715	0.968	0.756
ExN4	Sipa1l1	1.26253e-129	8.89575	0.978	0.767
ExN4	Mical2	4.29358e-129	-5.59836	0.956	0.682
ExN4	Pde10a	4.6546e-129	-35.7576	0.992	0.775
ExN4	Pcca	6.80723e-129	1.8363	0.892	0.641
ExN4	Gm10754	1.11001e-128	-13.4635	0.698	0.274
ExN4	Hkdc1	2.07223e-128	1.16066	0.21	0.016
ExN4	Dip2c	2.97015e-128	-9.6804	0.991	0.86
ExN4	Cdh4	1.1392e-127	-1.13669	0.44	0.182
ExN4	1700019D03Rik	1.25692e-127	2.76696	0.427	0.116
ExN4	Grin1	1.53963e-127	0.335637	0.966	0.743
ExN4	Calm2	1.65727e-127	1.98148	0.969	0.758
ExN4	Asap1	2.11109e-127	-16.9922	0.857	0.603
ExN4	Ryr3	3.38795e-127	-58.8439	0.991	0.702
ExN4	Tusc3	3.47208e-127	9.92975	0.872	0.58
ExN4	Pdgfc	3.65553e-127	-7.7394	0.623	0.269
ExN4	Chd3	3.83169e-127	-9.51119	0.802	0.499
ExN4	Ulk4	5.00173e-127	-0.302715	0.869	0.528
ExN4	Fbxl17	5.7537e-127	6.11877	0.98	0.846
ExN4	Eif4g3	6.08955e-127	-1.33759	0.961	0.79
ExN4	Grin2b	8.90318e-127	-77.5932	1	0.835
ExN4	Actr3b	2.32296e-126	1.58507	0.822	0.49
ExN4	1810034E14Rik	3.90674e-126	3.57322	0.633	0.298
ExN4	Eno2	4.16342e-126	2.43797	0.659	0.328
ExN4	Sorbs1	4.16365e-126	-18.4692	0.973	0.765
ExN4	Coro6	5.50312e-126	3.02217	0.375	0.075
ExN4	Gm45846	6.85956e-126	-2.2631	0.631	0.246
ExN4	Casc4	6.87084e-126	4.09121	0.868	0.579
ExN4	Tanc1	7.96832e-126	-12.1714	0.938	0.603
ExN4	Gm16351	9.35997e-126	-35.8946	0.073	0.431
ExN4	Gm15563	1.33839e-125	6.58627	0.705	0.367
ExN4	Colgalt2	1.6013e-125	-3.09394	0.383	0.079
ExN4	Dync1i2	1.89976e-125	-6.56191	0.981	0.802
ExN4	Gnai1	2.45123e-125	0.578447	0.759	0.438
ExN4	Srrm2	3.9738e-125	0.122271	0.978	0.849
ExN4	Zfp536	4.78752e-125	-103.494	0.1	0.489
ExN4	Crym	1.13731e-124	1.67994	0.645	0.256
ExN4	Prepl	1.66236e-124	5.66658	0.68	0.33
ExN4	Atp1a3	1.71376e-124	-1.66756	0.946	0.682
ExN4	Maml2	2.14293e-124	-97.7933	0.133	0.507
ExN4	Synpr	2.2859e-124	-151.015	0.137	0.506
ExN4	Ccdc60	3.32773e-124	-2.34104	0.404	0.094
ExN4	Plcl1	5.10146e-124	-220.771	0.286	0.672
ExN4	Cdk17	6.89958e-124	10.8425	0.869	0.652
ExN4	Gap43	9.50741e-124	-2.19196	0.666	0.27
ExN4	Kidins220	1.14402e-123	-17.8731	0.934	0.746
ExN4	Rtn1	1.38457e-123	-12.0563	0.968	0.779
ExN4	Rgs17	1.77011e-123	-3.03454	0.774	0.453
ExN4	Efcab6	3.27304e-123	-11.4263	0.485	0.135
ExN4	Gm48383	1.35281e-122	1.29056	0.716	0.397
ExN4	Robo1	1.98561e-122	-102.121	0.739	0.644
ExN4	Lrrfip1	2.95528e-122	-19.8333	0.923	0.628
ExN4	Gm26565	3.89337e-122	3.95269	0.739	0.379
ExN4	St8sia2	3.07724e-121	5.23301	0.204	0.016
ExN4	Dab2ip	4.35297e-121	0.887781	0.645	0.278
ExN4	Sntg2	4.89517e-121	42.2503	0.426	0.169
ExN4	Atxn1	5.45658e-121	-41.3177	0.995	0.827
ExN4	Phf24	7.12772e-121	-1.13648	0.838	0.522
ExN4	Tmcc3	1.3832e-120	-50.1214	0.114	0.496
ExN4	Chchd6	1.49763e-120	3.55743	0.789	0.453
ExN4	Cyp51	2.54832e-120	1.99499	0.469	0.148
ExN4	Arntl	3.02699e-120	0.695908	0.639	0.292
ExN4	Ano5	3.91975e-120	3.12785	0.363	0.075
ExN4	Gm33758	7.42597e-120	0.538676	0.134	0.002
ExN4	Mpp6	1.06552e-119	0.821679	0.818	0.503
ExN4	Gm15414	1.06924e-119	-9.83281	0.773	0.377
ExN4	Gm48091	1.12062e-119	-44.4134	0.951	0.658
ExN4	Ptk2	1.47207e-119	0.295932	0.968	0.838
ExN4	Neto1	1.6914e-119	-73.341	0.932	0.583
ExN4	2011-03-01	5.50517e-119	5.46699	0.565	0.239
ExN4	Gfra1	6.39673e-119	-4.48215	0.577	0.252
ExN4	Lin7a	1.02266e-118	-11.4316	0.799	0.422
ExN4	Xkr6	1.08498e-118	-13.6587	0.93	0.643
ExN4	Nrxn3	1.77729e-118	#NAME?	1	0.845
ExN4	Flrt2	2.56017e-118	-29.6411	0.833	0.456
ExN4	Arhgap10	4.86121e-118	4.92289	0.575	0.221
ExN4	Stmn2	6.93796e-118	-3.02148	0.765	0.372
ExN4	Soga3	9.20127e-118	6.95801	0.859	0.579
ExN4	Ntm	1.34621e-117	-227.636	0.964	0.608
ExN4	Immp2l	1.4197e-117	15.9343	0.942	0.709
ExN4	Stau2	1.92552e-117	-1.20109	0.934	0.674
ExN4	AC154782.1	2.95168e-117	5.05166	0.452	0.191
ExN4	Vps13a	1.01622e-116	-23.3694	0.995	0.954
ExN4	Spag5	1.12032e-116	-8.68274	0.806	0.508
ExN4	5530401A14Rik	1.7302e-116	-14.0529	0.568	0.198
ExN4	Nrgn	2.96127e-116	3.07977	0.776	0.449
ExN4	Gsdme	5.74604e-116	-1.06915	0.855	0.534
ExN4	Sort1	6.43458e-116	5.00118	0.854	0.63
ExN4	Rab3gap1	6.5228e-116	4.83032	0.805	0.519
ExN4	Atp8a2	1.01485e-115	0.28178	0.927	0.627
ExN4	Nin	1.14362e-115	-2.95996	0.896	0.555
ExN4	Focad	1.99648e-115	-42.8623	0.934	0.675
ExN4	Pcgf5	2.98334e-115	-1.53336	0.673	0.328
ExN4	Mkln1os	3.33249e-115	2.48742	0.698	0.345
ExN4	Ncoa7	6.05216e-115	2.25599	0.922	0.675
ExN4	Fyb2	1.00123e-114	-5.87064	0.444	0.136
ExN4	Pbx1	1.38239e-114	-86.0223	0.992	0.797
ExN4	Btbd10	1.5525e-114	3.37735	0.768	0.457
ExN4	Ptger3	1.82364e-114	0.646403	0.243	0.026
ExN4	Slc6a7	2.14428e-114	1.40546	0.603	0.222
ExN4	Fam131a	2.21281e-114	3.14883	0.763	0.426
ExN4	Tmem175	2.57462e-114	6.38976	0.778	0.505
ExN4	Grik2	4.28543e-114	-106.424	0.998	0.931
ExN4	Srsf7	1.03152e-113	2.03585	0.806	0.557
ExN4	Sertad2	4.76813e-113	-0.51478	0.684	0.351
ExN4	Adam18	4.87035e-113	2.45113	0.267	0.041
ExN4	Syt1	5.43691e-113	-104.555	0.998	0.85
ExN4	Grm7	3.80374e-112	-117.991	0.999	0.88
ExN4	Sobp	5.01293e-112	-11.1921	0.972	0.752
ExN4	Grip1	5.62649e-112	-304.099	0.991	0.697
ExN4	Plppr4	2.49986e-111	-1.6744	0.943	0.698
ExN4	Arhgap42	2.58628e-111	1.63934	0.451	0.13
ExN4	A730056A06Rik	3.36609e-111	1.64691	0.196	0.015
ExN4	Ptprn	5.01728e-111	-5.76524	0.923	0.661
ExN4	Cxxc4	6.84488e-111	-0.665878	0.495	0.158
ExN4	Camk4	7.09986e-111	-36.69	0.882	0.491
ExN4	C230004F18Rik	8.05122e-111	-28.0065	0.98	0.76
ExN4	Ahr	2.31222e-110	-1.39711	0.432	0.118
ExN4	Ap3b2	2.70078e-110	2.5403	0.711	0.379
ExN4	Sh3bp4	2.82156e-110	1.41865	0.413	0.105
ExN4	Plxna2	2.86806e-110	-15.6832	0.897	0.616
ExN4	Jcad	3.74219e-110	2.72195	0.403	0.109
ExN4	Pde4b	4.06158e-110	-188.683	0.978	0.685
ExN4	Pantr1	1.49836e-109	2.39719	0.631	0.264
ExN4	Zmiz1os1	1.5249e-109	-3.37938	0.571	0.236
ExN4	Ccdc6	5.7786e-109	2.74052	0.61	0.299
ExN4	Rasgrf1	8.84806e-109	-10.3971	0.983	0.747
ExN4	Ppip5k1	9.09076e-109	1.31074	0.829	0.535
ExN4	4930402H24Rik	9.60309e-109	-5.37736	0.982	0.879
ExN4	Dzank1	2.56252e-108	1.99055	0.705	0.37
ExN4	Gm26848	3.28421e-108	-11.9699	0.985	0.822
ExN4	4430402I18Rik	4.09112e-108	0.641686	0.776	0.46
ExN4	Brinp1	8.15915e-108	-116.549	0.991	0.764
ExN4	Uhrf1bp1l	2.97972e-107	20.3199	0.719	0.414
ExN4	Lrfn2	3.47049e-107	1.46442	0.909	0.605
ExN4	Ckmt1	4.25333e-107	1.41477	0.421	0.134
ExN4	Rgs7bp	6.13818e-107	-57.2141	0.961	0.726
ExN4	Zfr	6.41331e-107	-5.13839	0.964	0.793
ExN4	Pdzrn4	9.4214e-107	-58.8407	0.729	0.359
ExN4	Kif1a	5.13666e-106	0.464405	0.875	0.616
ExN4	Ociad2	7.43472e-106	0.605348	0.692	0.303
ExN4	Zfp697	1.07304e-105	0.307261	0.745	0.434
ExN4	St8sia1	1.13074e-105	-0.522749	0.665	0.317
ExN4	5330434G04Rik	1.55198e-105	-10.5079	0.933	0.676
ExN4	Nup93	1.58982e-105	6.13574	0.781	0.463
ExN4	Cacng3	1.60113e-105	-10.7779	0.717	0.412
ExN4	Gm14507	2.1188e-105	0.753053	0.264	0.037
ExN4	Bcl11a	2.39254e-105	-15.5297	0.956	0.642
ExN4	Ncam2	3.15021e-105	-123.789	0.973	0.821
ExN4	Ube2g1	3.77923e-105	-1.40317	0.802	0.532
ExN4	Kras	5.34709e-105	3.99172	0.625	0.318
ExN4	Ankrd17	5.7272e-105	3.26701	0.941	0.743
ExN4	Far2	9.45273e-105	-9.93439	0.772	0.436
ExN4	1700094M23Rik	9.56564e-105	1.09554	0.28	0.054
ExN4	2003-03-01	1.05583e-104	-2.29758	0.519	0.206
ExN4	Wdr60	1.97132e-104	2.32777	0.681	0.393
ExN4	Pkd1	2.1225e-104	1.40568	0.839	0.58
ExN4	Lrrk2	3.46792e-104	-35.3383	0.588	0.24
ExN4	Sun1	7.10532e-104	1.28539	0.666	0.387
ExN4	Lmo3	7.67658e-104	-45.8186	0.815	0.45
ExN4	Armc9	1.15372e-103	2.58005	0.832	0.52
ExN4	Ttc14	1.20654e-103	3.84039	0.965	0.804
ExN4	Myo5a	4.67393e-103	3.57774	0.918	0.687
ExN4	Cacna1i	1.29207e-102	-3.85206	0.593	0.226
ExN4	Snrpn	1.54304e-102	-2.08699	0.775	0.425
ExN4	Sclt1	1.72319e-102	0.101184	0.882	0.595
ExN4	Cacnb4	2.10913e-102	-44.4138	0.958	0.767
ExN4	Stxbp1	2.56247e-102	1.18863	0.833	0.532
ExN4	Lrrc49	2.60938e-102	5.53966	0.749	0.459
ExN4	Dlgap4	3.69217e-102	-7.23871	0.864	0.558
ExN4	Dcaf6	4.23892e-102	-1.11883	0.917	0.695
ExN4	Trpc5	5.31454e-102	-32.8721	0.879	0.512
ExN4	Gm1976	2.16591e-101	3.27366	0.698	0.378
ExN4	Scn8a	3.09718e-101	-6.9712	0.974	0.756
ExN4	Gmpr	3.59629e-101	2.03612	0.574	0.255
ExN4	Nfia	4.02562e-101	-40.5375	0.422	0.729
ExN4	Gbf1	4.2301e-101	-1.76131	0.865	0.636
ExN4	Agk	4.95983e-101	3.27221	0.68	0.365
ExN4	Pou3f1	5.84963e-101	0.901075	0.3	0.056
ExN4	Dapk1	8.2632e-101	-87.6929	0.957	0.675
ExN4	Pde9a	8.50242e-101	0.218442	0.503	0.17
ExN4	Atp2b1	1.26585e-100	-43.2785	0.989	0.81
ExN4	Gdpd5	1.55917e-100	-1.18844	0.453	0.151
ExN4	Otud7a	1.57132e-100	-15.9856	0.991	0.904
ExN4	Cfap54	2.16548e-100	-5.46029	0.516	0.2
ExN4	Unc79	2.55846e-100	-6.13879	0.977	0.754
ExN4	Trim9	2.73322e-100	8.54345	0.967	0.751
ExN4	Il1rap	2.74655e-100	-66.7652	0.395	0.707
ExN4	Cdc14b	3.13905e-100	11.3944	0.566	0.27
ExN4	Gnb5	6.37302e-99	2.92929	0.63	0.31
ExN4	Man1a	7.20044e-99	-25.6591	0.793	0.413
ExN4	Gm13944	8.90174e-99	1.45915	0.556	0.204
ExN4	Cwc27	9.78318e-99	1.11973	0.801	0.534
ExN4	Slc4a4	1.12488e-98	-74.6746	0.094	0.411
ExN4	2410089E03Rik	1.44976e-98	-14.7787	0.947	0.756
ExN4	Csmd2os	1.565e-98	4.28528	0.6	0.266
ExN4	Pnkd	1.61094e-98	1.69493	0.667	0.383
ExN4	Cdh20	4.07402e-98	-41.4545	0.687	0.325
ExN4	Zfp831	4.9079e-98	1.52172	0.68	0.332
ExN4	Tspoap1	6.13492e-98	1.98456	0.78	0.484
ExN4	Col4a2	1.32586e-97	-7.09132	0.711	0.358
ExN4	Erbin	1.39543e-97	-28.2668	0.05	0.362
ExN4	Tsc22d1	1.89507e-97	0.887898	0.869	0.576
ExN4	Shisa6	1.92288e-97	-212.754	0.965	0.669
ExN4	Oprm1	2.22385e-97	-42.5263	0.691	0.338
ExN4	Gm9968	3.21402e-97	-14.0034	0.037	0.324
ExN4	Gm15738	4.36002e-97	2.94716	0.976	0.76
ExN4	Mtmr7	5.41519e-97	3.87431	0.703	0.39
ExN4	Grip1os2	5.72535e-97	-59.1073	0.666	0.296
ExN4	Kif5a	2.03567e-96	1.94224	0.772	0.436
ExN4	Iqgap2	2.28125e-96	-61.8897	0.892	0.59
ExN4	Reps2	2.36195e-96	0.312312	0.916	0.68
ExN4	Sgpp2	3.75214e-96	1.68671	0.351	0.086
ExN4	Rapgef6	4.17058e-96	-5.44403	0.908	0.696
ExN4	A230057D06Rik	4.35563e-96	-68.9394	0.975	0.791
ExN4	A330015K06Rik	4.56052e-96	-128.227	0.509	0.787
ExN4	Lekr1	5.87956e-96	0.691282	0.686	0.348
ExN4	Chrd	1.46315e-95	-0.358107	0.672	0.311
ExN4	Cnot4	2.39125e-95	-0.617735	0.9	0.714
ExN4	Son	2.44028e-95	-0.976379	0.955	0.814
ExN4	Cdyl2	3.73165e-95	-22.2685	0.637	0.299
ExN4	Slc9a9	3.7583e-95	-50.5838	0.874	0.677
ExN4	Tia1	3.78233e-95	2.96435	0.808	0.541
ExN4	Dlg1	4.00864e-95	-13.5165	0.93	0.735
ExN4	Dock9	4.03602e-95	-28.3599	0.961	0.765
ExN4	Arhgap44	4.30668e-95	5.66444	0.854	0.563
ExN4	Ngef	5.35677e-95	-4.1259	0.504	0.191
ExN4	Scaper	6.87751e-95	-2.50183	0.893	0.669
ExN4	Wwtr1	7.06452e-95	3.05955	0.201	0.022
ExN4	Nf2	7.1935e-95	-0.235189	0.677	0.364
ExN4	Uvrag	1.83436e-94	0.342084	0.837	0.623
ExN4	Lcorl	2.01996e-94	-36.6119	0.818	0.541
ExN4	Dlgap2	2.56052e-94	-169.759	0.992	0.807
ExN4	Fgf12	3.80537e-94	-115.106	0.993	0.829
ExN4	Tspan9	4.08172e-94	-17.8459	0.568	0.222
ExN4	Gm29514	4.35741e-94	3.01995	0.477	0.177
ExN4	Gm12002	5.38448e-94	0.488306	0.396	0.11
ExN4	Tnik	5.79082e-94	-32.8845	0.988	0.828
ExN4	Zfyve28	6.64125e-94	-4.13577	0.827	0.515
ExN4	Osbpl9	9.9109e-94	-2.55544	0.847	0.573
ExN4	Zfp827	1.01638e-93	4.50522	0.682	0.401
ExN4	Apbb2	1.37262e-93	-23.0951	0.922	0.713
ExN4	Cpe	1.67164e-93	-31.695	0.957	0.644
ExN4	Gm15810	1.93186e-93	2.05115	0.538	0.212
ExN4	Ablim1	3.48952e-93	-46.951	0.263	0.58
ExN4	Fus	3.52218e-93	2.80444	0.938	0.76
ExN4	Ube2e2	4.20798e-93	-18.4403	0.994	0.926
ExN4	Lmtk2	5.19189e-93	-0.779698	0.817	0.513
ExN4	Dkk3	5.47017e-93	1.35618	0.662	0.303
ExN4	Gm44618	9.56571e-93	7.27765	0.254	0.043
ExN4	Rsrp1	1.01109e-92	1.5075	0.931	0.745
ExN4	Iqsec3	1.42575e-92	-0.448637	0.756	0.424
ExN4	Myrip	3.16165e-92	-4.90135	0.778	0.44
ExN4	Scai	4.05119e-92	-1.14449	0.909	0.655
ExN4	Slc25a12	4.86754e-92	3.31763	0.826	0.589
ExN4	Mfsd6	6.19517e-92	4.30709	0.684	0.39
ExN4	Gm26604	7.05622e-92	0.465907	0.142	0.008
ExN4	Sgcd	1.0316e-91	-351.708	0.922	0.588
ExN4	Fbn2	1.71089e-91	-9.37379	0.522	0.246
ExN4	Ranbp9	2.03342e-91	-2.34579	0.825	0.569
ExN4	Prkar1b	3.5399e-91	2.62985	0.719	0.386
ExN4	4932438A13Rik	4.03563e-91	3.34973	0.963	0.833
ExN4	Syt4	4.19383e-91	1.27466	0.362	0.109
ExN4	9630028H03Rik	4.62827e-91	-22.7829	0.899	0.645
ExN4	Far1os	1.41425e-90	0.19651	0.873	0.669
ExN4	Zfp462	2.27888e-90	-11.6974	0.814	0.462
ExN4	Mylip	5.76897e-90	0.838483	0.463	0.16
ExN4	Rtl1	6.04289e-90	1.95959	0.605	0.264
ExN4	Plxdc2	7.58885e-90	-153.987	0.236	0.575
ExN4	Tanc2	1.61327e-89	-48.3423	0.982	0.873
ExN4	Kif26a	2.05747e-89	0.655288	0.173	0.015
ExN4	Sf3b1	3.05543e-89	1.36409	0.826	0.587
ExN4	Gm29587	3.18674e-89	1.81558	0.623	0.316
ExN4	Erc2	5.30887e-89	-159.815	0.993	0.825
ExN4	Ttyh1	7.0385e-89	0.651075	0.717	0.415
ExN4	Chd9	7.72449e-89	-1.64251	0.946	0.809
ExN4	Pdlim1	1.12804e-88	4.57594	0.229	0.035
ExN4	Slc17a6	1.17248e-88	1.13005	0.22	0.031
ExN4	Ptprs	1.22689e-88	-1.85615	0.918	0.652
ExN4	Fmn2	1.26449e-88	-16.3408	0.935	0.719
ExN4	Slc24a4	1.49505e-88	-4.46179	0.737	0.404
ExN4	Gm48677	1.60502e-88	3.09569	0.6	0.298
ExN4	Glra3	2.63785e-88	-3.96681	0.259	0.045
ExN4	Prrg1	4.80587e-88	1.93049	0.361	0.106
ExN4	Galnt17	6.76104e-88	-120.864	0.915	0.73
ExN4	Gm553	7.51403e-88	1.65917	0.209	0.031
ExN4	Dpf3	8.60686e-88	-35.8249	0.035	0.302
ExN4	Gm48757	1.09228e-87	0.871091	0.229	0.037
ExN4	Mkl1	1.78868e-87	2.64473	0.875	0.628
ExN4	Gm36756	2.09186e-87	1.22158	0.337	0.083
ExN4	Ppp1r2	2.13123e-87	0.695751	0.6	0.3
ExN4	Slc4a3	2.24635e-87	1.59555	0.646	0.309
ExN4	Dlg4	2.64641e-87	1.95954	0.76	0.449
ExN4	Sema3e	3.23568e-87	-81.9213	0.711	0.356
ExN4	Gtf2ird1	3.38943e-87	-1.25177	0.594	0.263
ExN4	Mkl2	3.69906e-87	-3.05289	0.95	0.749
ExN4	Tcp11l1	4.07235e-87	7.59273	0.698	0.425
ExN4	Catspere2	4.94872e-87	-10.5932	0.759	0.412
ExN4	Map6	9.25439e-87	-0.963836	0.722	0.439
ExN4	Brip1os	9.52914e-87	0.332121	0.891	0.698
ExN4	Ptprg	1.21923e-86	-133.784	0.972	0.709
ExN4	Ccbe1	1.41258e-86	-82.8362	0.052	0.321
ExN4	Negr1	1.72926e-86	-200.224	0.994	0.873
ExN4	Itsn2	2.07426e-86	-35.4101	0.899	0.712
ExN4	Raph1	3.39359e-86	3.46231	0.78	0.489
ExN4	Rtl4	4.16576e-86	-22.3435	0.902	0.579
ExN4	Gpatch8	5.41975e-86	-1.5163	0.955	0.819
ExN4	Frmd4a	6.88573e-86	-185.798	0.997	0.86
ExN4	Sptbn2	8.22095e-86	2.00675	0.749	0.462
ExN4	Tcaf1	1.05915e-85	0.501947	0.865	0.59
ExN4	Gm48742	1.3918e-85	-14.6215	0.695	0.383
ExN4	Prkcz	1.59778e-85	2.21458	0.816	0.588
ExN4	Slc12a5	1.7906e-85	2.04172	0.709	0.431
ExN4	St18	1.84318e-85	-164.157	0.12	0.439
ExN4	Zcchc7	3.29822e-85	-0.125012	0.978	0.879
ExN4	Mapkap1	5.15439e-85	2.76896	0.809	0.58
ExN4	Pde4dip	5.47994e-85	-10.9336	0.97	0.818
ExN4	Camkv	5.57334e-85	1.98362	0.859	0.547
ExN4	Ppp1r9a	7.54557e-85	-2.10778	0.955	0.802
ExN4	2900026A02Rik	8.54734e-85	-4.23999	0.679	0.323
ExN4	Tjp1	9.77973e-85	10.718	0.973	0.843
ExN4	Nkain3	1.01568e-84	-94.9086	0.957	0.669
ExN4	Celf5	1.21305e-84	0.944306	0.785	0.48
ExN4	Prox1	1.4979e-84	-20.0855	0.04	0.316
ExN4	Hibch	2.09289e-84	1.57209	0.503	0.228
ExN4	Svop	2.974e-84	-4.96955	0.862	0.567
ExN4	Nktr	3.10578e-84	0.342411	0.924	0.748
ExN4	Ttc19	3.3478e-84	0.415882	0.877	0.616
ExN4	Sema5a	4.90783e-84	-51.9296	0.118	0.403
ExN4	Macrod2	5.36028e-84	-129.523	0.998	0.885
ExN4	Gm38393	5.68713e-84	2.40665	0.716	0.43
ExN4	Rtn3	7.14774e-84	-1.58807	0.969	0.815
ExN4	Gm26905	8.33262e-84	-314.198	0.699	0.435
ExN4	Slc20a1	9.1236e-84	1.66362	0.513	0.201
ExN4	1190002N15Rik	1.20997e-83	1.14756	0.284	0.062
ExN4	Gm13619	1.51056e-83	5.23946	0.411	0.169
ExN4	Arhgap18	2.04507e-83	-23.1019	0.46	0.157
ExN4	Stxbp6	2.96964e-83	-40.1555	0.157	0.476
ExN4	Aph1b	3.70035e-83	1.37576	0.289	0.079
ExN4	Gm36736	4.36153e-83	0.93731	0.182	0.02
ExN4	Ndrg3	6.12215e-83	2.53245	0.79	0.521
ExN4	Nrip3	7.62373e-83	-10.415	0.564	0.232
ExN4	Cpeb3	7.86743e-83	-18.2386	0.95	0.793
ExN4	Kcnip3	8.32067e-83	-10.6095	0.767	0.448
ExN4	Atp6v0a1	8.44273e-83	-27.5155	0.926	0.721
ExN4	Ogdh	9.21113e-83	3.5445	0.789	0.526
ExN4	Rbfox2	9.69537e-83	-6.90348	0.985	0.78
ExN4	Dtx1	1.14723e-82	1.16662	0.422	0.152
ExN4	Spock3	1.38702e-82	-66.5845	0.288	0.592
ExN4	Bcr	4.01258e-82	0.885706	0.711	0.404
ExN4	Cdh8	5.80956e-82	-40.0148	0.779	0.687
ExN4	Nrip1	6.10113e-82	0.910224	0.63	0.348
ExN4	Trio	6.31796e-82	-3.91892	0.956	0.758
ExN4	Nsf	6.60915e-82	3.21712	0.984	0.794
ExN4	Gm20388	6.69968e-82	-23.5721	0.997	0.97
ExN4	Nfib	1.08773e-81	-65.5924	0.983	0.779
ExN4	Rnf112	1.11598e-81	-10.9011	0.872	0.55
ExN4	Ggact	1.12163e-81	-8.58062	0.831	0.558
ExN4	Zc2hc1a	1.15403e-81	1.90709	0.578	0.281
ExN4	Ntrk3	1.37526e-81	-84.809	0.991	0.772
ExN4	Sgk3	1.43082e-81	-1.48334	0.582	0.278
ExN4	Kcnab1	1.48645e-81	-116.548	0.6	0.825
ExN4	Satb1	1.61694e-81	-15.5443	0.596	0.263
ExN4	Stk38	2.27515e-81	25.8265	0.751	0.489
ExN4	Dlc1	2.31094e-81	-117.984	0.768	0.428
ExN4	Rsu1	2.33002e-81	2.48361	0.63	0.35
ExN4	Bmt2	2.42405e-81	-0.536478	0.732	0.455
ExN4	9330185C12Rik	2.64327e-81	-47.1619	0.17	0.017
ExN4	Pms1	2.90722e-81	1.49115	0.426	0.155
ExN4	Adcy2	2.94535e-81	-71.352	0.967	0.703
ExN4	Atp8b2	3.04577e-81	1.4721	0.417	0.154
ExN4	Fam208b	3.27021e-81	1.70607	0.655	0.396
ExN4	Fam120b	4.12231e-81	2.00588	0.697	0.437
ExN4	Pgr	4.56488e-81	3.39665	0.521	0.214
ExN4	Adcy1	4.99737e-81	-5.53265	0.843	0.521
ExN4	Mei4	7.79745e-81	-24.1774	0.535	0.226
ExN4	Fbxl2	8.5677e-81	3.80991	0.897	0.66
ExN4	Clstn3	9.52633e-81	-0.666187	0.658	0.348
ExN4	Actr2	1.12664e-80	1.54824	0.763	0.483
ExN4	Ptpn1	1.4231e-80	3.50375	0.755	0.443
ExN4	Slit2	1.82755e-80	-21.5998	0.665	0.325
ExN4	Gpr45	1.97747e-80	-6.10737	0.747	0.442
ExN4	Ccdc148	2.43139e-80	-2.82606	0.81	0.497
ExN4	Ralgapb	2.51562e-80	3.23143	0.783	0.53
ExN4	Faf1	3.69195e-80	2.8868	0.939	0.747
ExN4	Map1b	5.25994e-80	-41.5111	0.984	0.789
ExN4	Trpc1	5.3312e-80	2.35019	0.764	0.488
ExN4	Nrp1	5.47505e-80	-9.9571	0.843	0.628
ExN4	Cacng8	5.79436e-80	-0.584488	0.815	0.503
ExN4	Trappc9	6.56349e-80	1.17011	0.86	0.632
ExN4	Klhl3	6.58042e-80	-3.00336	0.873	0.587
ExN4	Ptk2b	7.14683e-80	-2.79247	0.91	0.609
ExN4	Lmo4	1.14345e-79	1.62617	0.708	0.375
ExN4	Col4a3bp	1.31732e-79	4.84508	0.706	0.461
ExN4	Kansl1	1.38832e-79	-8.99355	0.946	0.814
ExN4	Btrc	1.57424e-79	0.465889	0.86	0.673
ExN4	Tmem150cos	1.69045e-79	1.32489	0.47	0.199
ExN4	Nyap2	1.7182e-79	-42.9709	0.815	0.485
ExN4	Shb	2.29577e-79	-0.475647	0.387	0.121
ExN4	Tmtc1	2.94399e-79	-9.78956	0.722	0.482
ExN4	Kcnh3	3.26618e-79	1.19033	0.456	0.173
ExN4	Klhl32	3.47876e-79	-5.40321	0.823	0.528
ExN4	Fam126a	3.9986e-79	3.95959	0.518	0.268
ExN4	Gas2	5.50291e-79	3.11239	0.504	0.233
ExN4	Lztfl1	5.69429e-79	1.18554	0.703	0.404
ExN4	Lacc1	6.81499e-79	2.44616	0.313	0.086
ExN4	Gm48003	7.52532e-79	-4.3843	0.538	0.219
ExN4	Trps1	9.19051e-79	-192.986	0.141	0.43
ExN4	Ryr2	9.71311e-79	-97.7954	0.989	0.793
ExN4	Ppme1	1.39847e-78	1.70945	0.68	0.398
ExN4	Gas6	1.48126e-78	0.938706	0.419	0.142
ExN4	Apc	1.66199e-78	-8.8358	0.978	0.83
ExN4	Hs6st2	1.80131e-78	-14.1738	0.646	0.31
ExN4	Nfix	2.32521e-78	2.07554	0.813	0.55
ExN4	Snph	2.71579e-78	-1.75197	0.899	0.634
ExN4	Cdh7	2.97129e-78	-22.7178	0.376	0.112
ExN4	Haghl	4.09111e-78	1.17249	0.421	0.166
ExN4	Gm26904	6.04112e-78	-3.38695	0.948	0.796
ExN4	Ascc3	6.13499e-78	-4.13137	0.89	0.69
ExN4	Tmem44	6.8942e-78	-5.7657	0.402	0.131
ExN4	Sltm	7.15221e-78	-2.47886	0.984	0.905
ExN4	Hs6st3	9.06275e-78	-366.135	0.957	0.682
ExN4	Cd55	9.70684e-78	0.533044	0.163	0.017
ExN4	Gm15337	1.48026e-77	1.5471	0.435	0.167
ExN4	Mtf2	1.52167e-77	3.81456	0.816	0.566
ExN4	Tdp1	1.78538e-77	1.78302	0.571	0.27
ExN4	Atp2b2	1.99635e-77	-17.6812	0.952	0.741
ExN4	Dnajc13	3.29055e-77	2.79845	0.785	0.517
ExN4	Sptan1	3.86425e-77	-1.96126	0.923	0.682
ExN4	Chka	3.93624e-77	-1.47317	0.88	0.652
ExN4	Ipcef1	7.42457e-77	-8.66925	0.496	0.204
ExN4	Bbof1	7.71985e-77	1.89752	0.709	0.432
ExN4	2900011O08Rik	1.29685e-76	2.69786	0.83	0.573
ExN4	Dph6	1.36108e-76	2.96612	0.667	0.385
ExN4	Eml2	1.42045e-76	0.717932	0.688	0.4
ExN4	Tmeff1	2.0508e-76	-15.2097	0.694	0.404
ExN4	Gm20275	2.64186e-76	-10.8873	0.972	0.839
ExN4	Tshz3	2.69278e-76	-5.51015	0.551	0.246
ExN4	Ankrd12	2.72528e-76	0.151367	0.914	0.726
ExN4	2210408I21Rik	3.09315e-76	-12.1948	0.884	0.64
ExN4	Camk2a	4.01891e-76	-40.1127	0.993	0.765
ExN4	Add2	5.29885e-76	-3.89618	0.922	0.66
ExN4	Pid1	6.47887e-76	-42.0011	0.793	0.456
ExN4	Cask	6.94072e-76	6.54924	0.88	0.669
ExN4	Ndufaf7	7.26821e-76	2.04154	0.7	0.423
ExN4	1700008O03Rik	7.41046e-76	-7.75098	0.638	0.327
ExN4	Gabrg2	7.53867e-76	-1.86892	0.88	0.622
ExN4	Dst	9.03901e-76	-2.34264	0.978	0.911
ExN4	Adam10	9.39746e-76	5.16081	0.741	0.485
ExN4	Galnt14	1.24601e-75	-7.99701	0.67	0.351
ExN4	Ahctf1	1.8564e-75	2.96293	0.624	0.365
ExN4	Gnal	2.30968e-75	-21.8541	0.14	0.418
ExN4	Gm49353	2.8823e-75	2.23779	0.632	0.366
ExN4	Rbm6	2.95093e-75	-1.04019	0.932	0.775
ExN4	Clk1	3.20824e-75	-1.22624	0.938	0.783
ExN4	Fat3	3.35189e-75	-61.5189	0.908	0.691
ExN4	Pcdh15	4.44959e-75	-29.9867	0.766	0.535
ExN4	C7	4.93573e-75	0.845815	0.149	0.014
ExN4	Elovl6	5.6895e-75	2.78155	0.692	0.404
ExN4	C79798	7.77598e-75	-34.8266	0.229	0.042
ExN4	Nebl	7.99049e-75	-74.61	0.984	0.762
ExN4	Dgkb	1.57168e-74	-141.063	0.977	0.729
ExN4	Iqsec1	2.25418e-74	-31.4033	0.932	0.754
ExN4	Lrp1	2.70741e-74	-15.5511	0.779	0.5
ExN4	Phtf1	3.62836e-74	1.60298	0.734	0.463
ExN4	Dpysl3	3.81666e-74	2.5059	0.474	0.185
ExN4	Gm32250	4.4876e-74	1.77668	0.842	0.591
ExN4	Prickle1	5.60417e-74	-50.1694	0.978	0.807
ExN4	Cnih3	7.45824e-74	-8.26968	0.595	0.295
ExN4	Srrm1	8.25505e-74	1.83059	0.806	0.581
ExN4	Cacna1b	9.45961e-74	-14.1186	0.928	0.654
ExN4	Arglu1	9.99396e-74	-6.34444	0.953	0.794
ExN4	Gm48006	1.24651e-73	-4.33041	0.54	0.232
ExN4	Dennd4a	1.26546e-73	-2.33682	0.884	0.66
ExN4	Rnf157	1.55925e-73	3.82452	0.793	0.547
ExN4	Mtmr1	1.5695e-73	3.04482	0.673	0.397
ExN4	Sphkap	1.59117e-73	-133.759	0.522	0.694
ExN4	Lclat1	1.82303e-73	2.12075	0.655	0.371
ExN4	Mindy2	2.14365e-73	0.206831	0.624	0.329
ExN4	Gria1	2.81789e-73	-738.32	0.999	0.835
ExN4	Zcchc18	3.44232e-73	1.50108	0.806	0.528
ExN4	Exoc4	3.72227e-73	-2.52776	0.974	0.886
ExN4	Fgf11	3.78052e-73	0.63699	0.233	0.045
ExN4	Ncoa1	5.00362e-73	2.99962	0.95	0.801
ExN4	Apex2	5.29691e-73	-1.65145	0.81	0.541
ExN4	Ube2w	7.25041e-73	1.15686	0.793	0.545
ExN4	Trip12	8.05561e-73	1.20406	0.9	0.706
ExN4	Homer1	8.86316e-73	-18.4755	0.797	0.5
ExN4	L3mbtl3	1.07181e-72	-0.122052	0.524	0.228
ExN4	Vti1a	1.19021e-72	0.941818	0.934	0.793
ExN4	Itpr1	1.33663e-72	-14.2665	0.901	0.638
ExN4	Mkln1	1.40901e-72	-1.44644	0.866	0.675
ExN4	Nsd3	1.42252e-72	-2.27364	0.922	0.763
ExN4	Herc1	1.45524e-72	-2.38388	0.946	0.783
ExN4	Peak1	1.74309e-72	-13.1475	0.84	0.538
ExN4	Rps6ka3	2.17498e-72	-10.6643	0.773	0.466
ExN4	Rab6b	2.61641e-72	0.143504	0.795	0.519
ExN4	Atp1b1	3.68974e-72	-1.18706	0.925	0.74
ExN4	Gprasp1	3.97509e-72	6.08424	0.856	0.627
ExN4	Ndfip1	3.98643e-72	1.58948	0.832	0.608
ExN4	Rbm26	5.2285e-72	-1.86038	0.931	0.779
ExN4	Zdbf2	5.4809e-72	-1.77323	0.384	0.125
ExN4	Nfx1	5.85762e-72	1.39932	0.78	0.544
ExN4	Ankrd42	6.33185e-72	1.81584	0.544	0.26
ExN4	Gm26691	6.49838e-72	-6.7199	0.682	0.366
ExN4	Gm9866	7.14753e-72	1.51922	0.503	0.208
ExN4	Atcay	8.15442e-72	2.46808	0.682	0.414
ExN4	Kcnb2	8.74517e-72	-61.661	0.96	0.745
ExN4	Smg1	9.97779e-72	-3.65778	0.899	0.679
ExN4	Ptpn9	1.00621e-71	1.24027	0.7	0.421
ExN4	Emsy	1.13106e-71	0.491227	0.818	0.579
ExN4	Twf2	1.37595e-71	2.35913	0.388	0.172
ExN4	Kcnk2	1.38741e-71	-35.5623	0.083	0.338
ExN4	Zdhhc23	1.80279e-71	-3.31081	0.556	0.245
ExN4	AI314180	1.85388e-71	2.10778	0.917	0.723
ExN4	2003-09-01	1.99117e-71	2.96565	0.64	0.365
ExN4	Slc6a17	2.08333e-71	-0.657678	0.726	0.415
ExN4	Vipr1	2.10714e-71	1.09206	0.405	0.148
ExN4	Socs2	2.28039e-71	1.14513	0.388	0.162
ExN4	Trim32	2.62298e-71	0.901938	0.341	0.112
ExN4	Dip2b	2.63543e-71	1.63949	0.916	0.757
ExN4	Dcdc2a	2.65579e-71	1.58598	0.321	0.098
ExN4	Ntrk2	3.21112e-71	-86.85	0.973	0.748
ExN4	Gm47144	4.3721e-71	2.31713	0.192	0.03
ExN4	St7	5.66092e-71	-0.17796	0.893	0.642
ExN4	Srrm4	7.40935e-71	-18.8692	0.883	0.59
ExN4	Lpgat1	9.98253e-71	1.24198	0.78	0.57
ExN4	Spink10	1.16371e-70	-5.39922	0.611	0.328
ExN4	Gabrb1	1.34328e-70	-77.5956	0.994	0.807
ExN4	Sox5os3	1.67228e-70	0.32911	0.22	0.04
ExN4	1110051M20Rik	2.00574e-70	-5.49446	0.933	0.733
ExN4	Uggt2	2.03327e-70	7.60873	0.827	0.524
ExN4	Sult2b1	2.19946e-70	1.87316	0.305	0.086
ExN4	Fosl2	2.51983e-70	0.688276	0.21	0.039
ExN4	Slc4a8	2.94348e-70	0.850657	0.589	0.29
ExN4	Gm14397	3.20996e-70	0.482408	0.158	0.018
ExN4	Gm15813	3.76004e-70	2.61399	0.556	0.28
ExN4	Gm28307	4.35659e-70	1.90742	0.464	0.223
ExN4	Sipa1l2	4.42687e-70	-6.52612	0.044	0.284
ExN4	Pou2f1	5.10088e-70	4.21286	0.781	0.549
ExN4	Spock1	6.0134e-70	-88.9433	0.241	0.504
ExN4	Fam171b	6.39623e-70	8.21838	0.787	0.589
ExN4	Robo3	7.19318e-70	1.83101	0.351	0.129
ExN4	Macf1	8.93039e-70	-11.661	0.98	0.869
ExN4	Rap1gap	1.5691e-69	-0.758834	0.607	0.315
ExN4	Tasp1	1.78161e-69	3.4713	0.784	0.521
ExN4	B230334C09Rik	1.80471e-69	2.62095	0.746	0.46
ExN4	Galnt13	2.93239e-69	-83.3245	0.892	0.654
ExN4	Abi2	2.94921e-69	-0.476772	0.86	0.642
ExN4	Slc25a3	3.55784e-69	1.18756	0.774	0.498
ExN4	Pacsin1	3.92125e-69	-0.702472	0.905	0.664
ExN4	Pifo	3.95957e-69	1.12354	0.36	0.124
ExN4	Klf8	4.44973e-69	0.762509	0.563	0.282
ExN4	Itgb3bp	5.29552e-69	-1.77802	0.858	0.624
ExN4	Gm11418	6.17958e-69	1.13754	0.351	0.107
ExN4	Luc7l2	7.46882e-69	-9.38446	0.988	0.914
ExN4	Gm15398	8.76396e-69	-58.8371	0.575	0.292
ExN4	Igdcc4	9.23003e-69	0.999368	0.412	0.153
ExN4	Cfap45	1.23079e-68	0.575508	0.199	0.033
ExN4	Pcsk7	1.29477e-68	1.31593	0.675	0.406
ExN4	Smoc2	1.31708e-68	-16.8675	0.022	0.232
ExN4	Tatdn1	1.35359e-68	2.1158	0.629	0.357
ExN4	Fhit	1.37922e-68	-27.0693	0.875	0.648
ExN4	Ubash3b	1.47781e-68	-53.9273	0.134	0.417
ExN4	Mtus2	1.48334e-68	-15.3015	0.911	0.647
ExN4	Atxn2	1.61797e-68	3.55875	0.863	0.649
ExN4	Zdhhc2	1.99644e-68	-13.5183	0.8	0.534
ExN4	Ppm1e	2.0393e-68	-80.4772	0.991	0.785
ExN4	Cacng2	2.58087e-68	-19.275	0.125	0.377
ExN4	Smarcc1	2.91679e-68	2.47931	0.711	0.44
ExN4	Rbm39	3.41289e-68	5.4497	0.978	0.891
ExN4	Zfp30	3.80202e-68	2.06768	0.448	0.188
ExN4	Hacd4	3.96696e-68	1.77398	0.675	0.393
ExN4	C2cd2	4.63004e-68	3.27319	0.648	0.38
ExN4	Plxna4	5.35254e-68	-45.7038	0.978	0.776
ExN4	Gmcl1	5.69545e-68	-4.32729	0.729	0.448
ExN4	Zc3h13	1.01079e-67	2.08905	0.796	0.552
ExN4	Matk	1.04599e-67	0.332745	0.773	0.477
ExN4	Gm26917	1.04627e-67	-5.37162	0.816	0.571
ExN4	Rabep1	1.08369e-67	-12.7786	0.894	0.684
ExN4	Gm26713	1.15921e-67	-5.1127	0.299	0.083
ExN4	Phc2	1.7587e-67	3.41508	0.821	0.585
ExN4	2011-09-01	1.79823e-67	-0.568952	0.698	0.43
ExN4	Kcnq2	1.88586e-67	-2.98226	0.862	0.58
ExN4	Gabra2	1.94722e-67	-47.0811	0.959	0.712
ExN4	Prpf4b	2.66791e-67	-2.89243	0.959	0.826
ExN4	Chd7	3.00305e-67	-14.787	0.033	0.267
ExN4	Foxo1	3.06968e-67	-11.7555	0.036	0.265
ExN4	4732471J01Rik	3.15173e-67	-15.2137	0.798	0.569
ExN4	Tmem132b	3.95225e-67	-32.3795	0.969	0.783
ExN4	Lrrc8c	4.4684e-67	1.299	0.573	0.294
ExN4	Ubxn11	4.51048e-67	1.77975	0.585	0.31
ExN4	2010300C02Rik	4.79285e-67	-11.6825	0.874	0.582
ExN4	Galnt16	5.33488e-67	-5.42573	0.805	0.542
ExN4	Agrp	5.41026e-67	-11.7	0.764	0.491
ExN4	Slc44a1	7.2525e-67	-11.2257	0.913	0.735
ExN4	Cpsf6	7.87985e-67	3.75129	0.834	0.61
ExN4	Echdc2	8.35989e-67	0.845906	0.326	0.098
ExN4	Fry	9.24995e-67	-22.6357	0.982	0.827
ExN4	Rnf180	1.03752e-66	-3.2535	0.625	0.323
ExN4	Gm48893	1.09536e-66	-3.05306	0.3	0.08
ExN4	Thoc2	1.12937e-66	-1.20588	0.864	0.671
ExN4	Grin2a	1.15456e-66	-215.642	0.999	0.805
ExN4	Clstn2	1.52428e-66	-243.033	0.936	0.738
ExN4	Ago3	1.58257e-66	-24.0104	0.891	0.714
ExN4	Gm27187	1.84281e-66	0.388635	0.757	0.528
ExN4	Ankrd45	1.85714e-66	1.71242	0.473	0.217
ExN4	Skap1	2.13513e-66	-45.8563	0.27	0.065
ExN4	P4ha3	2.37744e-66	0.492475	0.127	0.01
ExN4	Slc17a7	2.64057e-66	-6.4631	0.834	0.531
ExN4	Nphp4	3.11213e-66	1.75264	0.62	0.348
ExN4	Unc5c	3.62365e-66	-119.434	0.894	0.838
ExN4	Zbtb16	3.75433e-66	1.34256	0.928	0.759
ExN4	Pknox2	3.83784e-66	-7.04429	0.763	0.464
ExN4	Gm37240	3.94364e-66	-5.1738	0.95	0.792
ExN4	Spats2l	4.36534e-66	-13.1177	0.54	0.247
ExN4	Far1	5.26497e-66	1.79737	0.774	0.545
ExN4	Ppargc1b	5.94115e-66	1.84558	0.645	0.355
ExN4	St8sia3	6.35842e-66	1.0169	0.473	0.206
ExN4	Sox5os2	6.9596e-66	0.599302	0.219	0.041
ExN4	Slc6a15	7.32506e-66	2.79897	0.615	0.354
ExN4	Rnf145	1.05172e-65	1.51262	0.507	0.26
ExN4	Itga4	1.11751e-65	7.52128	0.384	0.239
ExN4	Acbd6	1.37662e-65	3.27433	0.78	0.529
ExN4	Hook1	1.62797e-65	1.08107	0.734	0.439
ExN4	Specc1	1.7384e-65	-40.6519	0.928	0.733
ExN4	Cspg5	1.75867e-65	1.79668	0.501	0.221
ExN4	Adra1a	2.43078e-65	-16.869	0.39	0.145
ExN4	Htr1f	2.60051e-65	-13.9801	0.514	0.334
ExN4	Frmpd4	3.2644e-65	-878.422	0.994	0.792
ExN4	Gm20319	3.53269e-65	-36.1089	0.168	0.438
ExN4	Tmem2	3.99551e-65	0.571741	0.436	0.187
ExN4	Gls	4.15751e-65	-8.15743	0.958	0.781
ExN4	Plcxd3	4.71701e-65	-31.4245	0.522	0.227
ExN4	Garem1	5.03036e-65	2.79266	0.818	0.555
ExN4	Zyg11b	5.5569e-65	3.40036	0.728	0.467
ExN4	Clk4	6.03384e-65	2.11424	0.816	0.575
ExN4	Sptbn4	6.16104e-65	1.91132	0.879	0.62
ExN4	Rgs7	6.57451e-65	-171.157	0.992	0.792
ExN4	Gm16267	6.94032e-65	0.992176	0.493	0.232
ExN4	Srpk2	1.21739e-64	-0.964238	0.928	0.739
ExN4	Gpc6	1.40339e-64	-190.578	0.586	0.289
ExN4	Mir124a-1hg	1.45476e-64	1.04338	0.847	0.58
ExN4	Akap9	1.5873e-64	1.08116	0.805	0.583
ExN4	Zfpm2	1.67059e-64	-27.1031	0.857	0.614
ExN4	Kdm5b	2.16908e-64	1.4692	0.679	0.437
ExN4	Polq	2.17901e-64	1.82121	0.421	0.189
ExN4	Fryl	2.2217e-64	-5.01282	0.838	0.623
ExN4	Nmt2	2.69693e-64	-3.75109	0.781	0.503
ExN4	Myo9a	3.22334e-64	-4.04041	0.947	0.786
ExN4	Mrps9	3.56055e-64	2.43229	0.659	0.4
ExN4	Sez6l	3.58638e-64	-55.9535	0.934	0.69
ExN4	Dync2h1	4.30492e-64	3.7374	0.805	0.568
ExN4	Gm16054	4.34508e-64	-1.62499	0.597	0.307
ExN4	0610010F05Rik	4.39441e-64	0.736013	0.716	0.452
ExN4	Tiprl	4.46531e-64	1.37123	0.415	0.183
ExN4	Cstf2	4.97709e-64	1.25295	0.635	0.355
ExN4	Phf21a	7.08591e-64	-2.61166	0.938	0.8
ExN4	Cep126	7.31803e-64	-1.88491	0.608	0.317
ExN4	Fgf14	8.77795e-64	-109.335	0.997	0.842
ExN4	Mllt10	1.18919e-63	-6.88339	0.944	0.807
ExN4	Gm16000	1.21103e-63	1.54629	0.279	0.077
ExN4	Prkaa2	1.23014e-63	0.688796	0.597	0.308
ExN4	Gm2464.1	1.26649e-63	1.16635	0.407	0.156
ExN4	Ccdc85a	1.4854e-63	-30.4428	0.935	0.677
ExN4	AY036118	1.84052e-63	-20.8988	0.978	0.921
ExN4	Fat4	2.01067e-63	-12.7703	0.05	0.276
ExN4	Zfp710	2.32044e-63	-15.6126	0.574	0.287
ExN4	Birc6	2.385e-63	2.28316	0.911	0.756
ExN4	Ipo11	2.65811e-63	1.71143	0.762	0.494
ExN4	Gnao1	2.77049e-63	-10.7353	0.948	0.789
ExN4	Cacna2d2	2.99019e-63	-18.4002	0.314	0.11
ExN4	Grem2	3.46778e-63	2.25407	0.278	0.081
ExN4	Pcm1	3.63344e-63	3.72169	0.844	0.657
ExN4	Rabgap1l	3.924e-63	-55.8697	0.984	0.88
ExN4	St8sia3os	4.45777e-63	0.705798	0.548	0.283
ExN4	Fbxw7	4.67906e-63	-0.61637	0.789	0.556
ExN4	Fto	5.59958e-63	4.93898	0.933	0.816
ExN4	1700025G04Rik	5.76992e-63	1.19198	0.813	0.573
ExN4	Nell2	6.22022e-63	-45.9078	0.958	0.736
ExN4	Glt1d1	6.74754e-63	2.42701	0.569	0.291
ExN4	Lnx2	7.68079e-63	1.0465	0.253	0.065
ExN4	Pfkm	8.06146e-63	0.863456	0.569	0.292
ExN4	Cspp1	8.97534e-63	-0.267487	0.863	0.637
ExN4	Nr6a1	9.61616e-63	-4.4238	0.834	0.592
ExN4	Drosha	1.17149e-62	2.65711	0.571	0.325
ExN4	Abat	1.18845e-62	-7.8261	0.53	0.242
ExN4	Kcnq1ot1	1.5168e-62	-24.1933	0.982	0.845
ExN4	Dpysl5	1.56429e-62	-1.60817	0.432	0.177
ExN4	Mprip	2.17042e-62	2.4182	0.882	0.653
ExN4	Rspo3	2.18006e-62	-4.79083	0.444	0.205
ExN4	Eipr1	2.20774e-62	1.91669	0.628	0.381
ExN4	Ly6h	2.33331e-62	1.39318	0.73	0.467
ExN4	Mgst3	2.52456e-62	0.773834	0.283	0.079
ExN4	Prkce	2.89887e-62	-83.2478	0.999	0.829
ExN4	Cmip	2.96561e-62	-7.04385	0.911	0.733
ExN4	Usp46	3.66315e-62	-3.56584	0.697	0.409
ExN4	Pdss2	3.83095e-62	-3.0511	0.84	0.629
ExN4	Mapk10	3.95525e-62	-58.6006	0.992	0.805
ExN4	Mctp2	4.48715e-62	-14.7795	0.228	0.05
ExN4	Adck1	4.51583e-62	-1.5188	0.575	0.33
ExN4	Eef2k	5.32895e-62	1.51613	0.636	0.368
ExN4	Gm42456	5.38252e-62	1.0218	0.336	0.112
ExN4	Abhd12	5.57982e-62	-0.558468	0.713	0.481
ExN4	Cdh13	7.21609e-62	-58.8391	0.619	0.419
ExN4	Fndc4	9.83921e-62	1.04059	0.354	0.13
ExN4	Rps6kb2	1.06953e-61	1.25779	0.585	0.322
ExN4	Acss1	1.10695e-61	0.572923	0.44	0.176
ExN4	Kdm3a	1.15315e-61	4.32828	0.549	0.3
ExN4	Syt9	1.16757e-61	-33.7438	0.28	0.076
ExN4	Arih1	1.38746e-61	0.182498	0.907	0.738
ExN4	Lrrn3	1.41608e-61	-0.285465	0.612	0.353
ExN4	Ttc3	1.50153e-61	-6.9519	0.986	0.847
ExN4	Gm26749	1.91763e-61	1.99986	0.831	0.609
ExN4	Gm34045	2.27872e-61	0.498281	0.117	0.009
ExN4	Spata7	2.50389e-61	2.24264	0.73	0.463
ExN4	Cacna1e	2.5055e-61	-1.58799	0.97	0.755
ExN4	Ambra1	2.78499e-61	-2.71411	0.923	0.758
ExN4	Dcaf5	2.85721e-61	2.75636	0.737	0.492
ExN4	Kif21a	3.49574e-61	-2.73943	0.946	0.808
ExN4	Cacna1c	3.57154e-61	-151.298	0.958	0.827
ExN4	Ssh2	4.39806e-61	-7.27126	0.965	0.871
ExN4	Hnrnpll	4.51544e-61	4.63802	0.65	0.391
ExN4	Ccdc30	4.75257e-61	-18.4466	0.711	0.431
ExN4	Large1	4.92605e-61	-197.33	0.993	0.858
ExN4	Stxbp4	5.11048e-61	1.13079	0.594	0.342
ExN4	Dok5	5.43667e-61	-7.3487	0.031	0.23
ExN4	Zfhx4	5.48351e-61	-18.4481	0.075	0.314
ExN4	Epb41l3	6.31507e-61	-32.8073	0.833	0.564
ExN4	Cntnap2	6.47682e-61	-530.602	0.989	0.785
ExN4	Actl6b	7.42696e-61	1.93654	0.529	0.278
ExN4	Psmd14	1.05936e-60	-14.7898	0.801	0.57
ExN4	Gm15261	1.14503e-60	26.0287	0.297	0.087
ExN4	Ripor2	1.35636e-60	-25.8314	0.834	0.568
ExN4	Rpgrip1l	1.39058e-60	2.64605	0.535	0.268
ExN4	Crocc	1.40876e-60	1.13462	0.485	0.241
ExN4	Grin3a	1.49501e-60	-40.8746	0.543	0.259
ExN4	Dhx57	1.5959e-60	3.73352	0.679	0.447
ExN4	Aco2	1.99706e-60	1.20775	0.742	0.508
ExN4	Rabgap1	2.20078e-60	0.834639	0.932	0.781
ExN4	Rgl1	2.6993e-60	-14.3034	0.864	0.603
ExN4	Gon4l	3.28846e-60	1.73427	0.831	0.623
ExN4	Cdkl5	3.4813e-60	-13.336	0.838	0.591
ExN4	Dgkg	3.78921e-60	-83.1386	0.949	0.716
ExN4	Cfap65	3.88183e-60	0.574038	0.21	0.043
ExN4	Zeb2	4.13817e-60	-27.1069	0.661	0.878
ExN4	Clybl	4.35636e-60	-23.4042	0.511	0.234
ExN4	Fnbp1l	4.91314e-60	-4.8306	0.551	0.26
ExN4	Lmbr1	7.61163e-60	4.93016	0.732	0.469
ExN4	Nsg2	7.83513e-60	5.11296	0.784	0.531
ExN4	Glis3	8.49909e-60	-74.1258	0.075	0.297
ExN4	Trpv6	9.25056e-60	0.999884	0.288	0.085
ExN4	Fnip1	1.0603e-59	0.834617	0.785	0.543
ExN4	Anxa7	1.13603e-59	0.49142	0.436	0.174
ExN4	Bicd1	1.3146e-59	-0.598842	0.922	0.759
ExN4	Dpysl4	1.37086e-59	0.85094	0.347	0.134
ExN4	D130043K22Rik	1.67708e-59	1.57886	0.629	0.356
ExN4	Helz	2.18152e-59	2.04874	0.772	0.531
ExN4	Slc39a11	2.28075e-59	-2.57546	0.627	0.336
ExN4	Slc6a1	2.32234e-59	-13.0595	0.03	0.229
ExN4	Sestd1	2.82405e-59	-3.27753	0.674	0.392
ExN4	Nek1	3.06504e-59	4.05158	0.719	0.451
ExN4	Smpd4	3.38965e-59	0.768767	0.614	0.343
ExN4	Epha3	4.4345e-59	-97.3045	0.27	0.504
ExN4	Clstn1	4.65998e-59	3.09309	0.719	0.465
ExN4	Srgap2	7.58219e-59	-34.5104	0.918	0.676
ExN4	Shank2	8.24888e-59	-18.1883	0.915	0.66
ExN4	Gramd1b	1.08716e-58	-23.9202	0.894	0.688
ExN4	Gsk3b	1.15209e-58	0.82319	0.863	0.693
ExN4	Eml6	1.27284e-58	-7.70741	0.973	0.821
ExN4	Kif1b	1.5845e-58	-55.1009	0.976	0.886
ExN4	Ttc8	1.68782e-58	1.1266	0.756	0.494
ExN4	Gm13052	1.72815e-58	-4.07495	0.425	0.17
ExN4	Adcy5	1.7315e-58	-0.687554	0.536	0.267
ExN4	Nme7	2.58601e-58	0.612129	0.858	0.66
ExN4	A830031A19Rik	2.69943e-58	2.64258	0.413	0.167
ExN4	Gm26892	2.94274e-58	2.56701	0.61	0.343
ExN4	Ank3	3.10788e-58	-143.958	0.999	0.959
ExN4	Kcnk12	3.4026e-58	1.87535	0.411	0.18
ExN4	Pitpna	4.29531e-58	0.122693	0.768	0.517
ExN4	Cpne4	4.91136e-58	-100.679	0.873	0.603
ExN4	Slc16a2	6.41823e-58	-6.78032	0.697	0.42
ExN4	Gm10419	6.99498e-58	0.845881	0.682	0.396
ExN4	Slc22a17	7.53549e-58	2.03796	0.687	0.479
ExN4	6530403H02Rik	7.78705e-58	-93.5006	0.109	0.335
ExN4	Dbn1	8.82837e-58	1.66528	0.742	0.474
ExN4	Ice1	9.01396e-58	2.36698	0.689	0.445
ExN4	Gm20754	9.38989e-58	-66.0545	0.876	0.669
ExN4	Tmem57	1.01032e-57	2.32499	0.762	0.539
ExN4	Golm1	1.191e-57	-2.56841	0.033	0.227
ExN4	Rhobtb2	1.3782e-57	1.19871	0.541	0.284
ExN4	Klhdc10	1.41638e-57	1.28739	0.867	0.667
ExN4	Nalcn	1.63484e-57	-1.34711	0.948	0.768
ExN4	Ccdc39	1.66114e-57	2.07886	0.551	0.313
ExN4	Nr3c1	1.71074e-57	-2.9201	0.69	0.443
ExN4	Plxnc1	1.72549e-57	3.38736	0.521	0.29
ExN4	Mast1	1.81325e-57	1.14915	0.577	0.296
ExN4	Spred1	2.14371e-57	2.84324	0.673	0.427
ExN4	Fam234b	2.42264e-57	1.29653	0.471	0.225
ExN4	Tnrc6b	2.43895e-57	5.48482	0.984	0.887
ExN4	Msi2	2.5711e-57	-70.2823	0.868	0.612
ExN4	Adgrl1	2.76603e-57	0.457015	0.716	0.46
ExN4	Slco3a1	3.67278e-57	-3.03652	0.863	0.619
ExN4	Gabrb3	3.78561e-57	-123.592	0.997	0.82
ExN4	Gm48845	4.00349e-57	0.592564	0.106	0.008
ExN4	Zmynd11	5.04292e-57	3.03625	0.89	0.71
ExN4	Usp34	6.02824e-57	-4.40769	0.965	0.847
ExN4	Kdm4c	6.06823e-57	-6.90347	0.859	0.667
ExN4	Ttll11	6.31137e-57	-6.24369	0.863	0.638
ExN4	Gm48747	8.12912e-57	-12.5373	0.911	0.683
ExN4	Trp53bp1	8.31809e-57	2.27966	0.726	0.478
ExN4	Arhgef37	9.10463e-57	0.877594	0.252	0.067
ExN4	Zcchc6	9.80094e-57	1.15335	0.538	0.283
ExN4	Gm15520	1.16953e-56	-3.9794	0.488	0.219
ExN4	Dock10	1.23377e-56	-124.722	0.478	0.637
ExN4	Zwint	1.29156e-56	0.96673	0.642	0.399
ExN4	Pabpc4	1.36254e-56	-15.9923	0.645	0.401
ExN4	Spred2	1.73664e-56	-6.07528	0.824	0.572
ExN4	Atg16l1	1.7404e-56	1.90848	0.689	0.464
ExN4	Strn3	1.88221e-56	-2.73393	0.913	0.761
ExN4	Wdr37	1.91317e-56	1.047	0.671	0.452
ExN4	Neto2	1.973e-56	-11.9799	0.536	0.254
ExN4	AC159282.1	1.99583e-56	-16.6453	0.337	0.117
ExN4	Sntg1	2.12312e-56	-129.523	0.993	0.808
ExN4	Gm36431	2.1549e-56	1.71133	0.148	0.021
ExN4	Klhl29	3.26778e-56	-58.8406	0.948	0.719
ExN4	Lrrtm1	3.55708e-56	-2.56965	0.653	0.395
ExN4	Grk3	3.98355e-56	-8.72695	0.675	0.38
ExN4	Nisch	4.06439e-56	-0.527439	0.891	0.707
ExN4	Gm47027	4.21604e-56	-25.4514	0.425	0.175
ExN4	Odf2	4.65544e-56	1.57662	0.791	0.565
ExN4	Stmn3	5.47565e-56	-12.6743	0.661	0.385
ExN4	Clec16a	5.87716e-56	3.01504	0.784	0.565
ExN4	Flrt1	7.01265e-56	1.00742	0.346	0.129
ExN4	Nap1l1	7.07593e-56	1.43692	0.535	0.287
ExN4	Ajap1	7.14472e-56	-11.1039	0.54	0.269
ExN4	Paxbp1	7.50521e-56	0.475217	0.843	0.629
ExN4	Acat1	7.76011e-56	-0.263595	0.7	0.451
ExN4	Tiam1	7.78918e-56	-15.746	0.857	0.595
ExN4	Thpo	7.88156e-56	0.775151	0.272	0.081
ExN4	Add3	9.01667e-56	-9.30838	0.292	0.553
ExN4	Ankrd31	9.61939e-56	1.40989	0.137	0.018
ExN4	Arpc1a	9.65421e-56	1.59171	0.62	0.378
ExN4	Tra2a	1.01109e-55	-6.77848	0.927	0.782
ExN4	Trim33	1.11904e-55	-2.24918	0.821	0.592
ExN4	Nrp2	1.17936e-55	-16.15	0.227	0.467
ExN4	Fam193a	1.19709e-55	1.18993	0.864	0.68
ExN4	Tmem181a	1.31383e-55	1.13328	0.708	0.451
ExN4	Slc4a7	1.47074e-55	-1.57373	0.755	0.475
ExN4	Slc16a11	1.72826e-55	1.96094	0.521	0.28
ExN4	Akap6	1.75367e-55	2.0123	0.988	0.884
ExN4	Kcnc1	2.10653e-55	-27.1567	0.087	0.302
ExN4	Dopey1	2.17504e-55	2.49378	0.787	0.562
ExN4	Trank1	2.3086e-55	-6.90295	0.874	0.644
ExN4	Nf1	2.33103e-55	-2.93155	0.909	0.749
ExN4	Pde7b	2.58149e-55	-33.2896	0.116	0.349
ExN4	Brd9	2.99154e-55	-7.85264	0.902	0.65
ExN4	Lnpk	3.43222e-55	5.14177	0.665	0.418
ExN4	Zfp644	3.8366e-55	4.64042	0.763	0.58
ExN4	Mnat1	3.85524e-55	-2.41447	0.747	0.516
ExN4	Ino80	4.41671e-55	-2.97144	0.746	0.542
ExN4	Kirrel3	4.42671e-55	-330.067	0.863	0.756
ExN4	Selenbp2	4.49234e-55	0.348406	0.126	0.014
ExN4	Slco4c1	4.92483e-55	1.72379	0.267	0.085
ExN4	Ankrd6	5.06833e-55	-12.2214	0.069	0.287
ExN4	Hs2st1	5.14626e-55	-0.595095	0.822	0.593
ExN4	Rbfox3	5.35599e-55	-34.8448	0.97	0.757
ExN4	Ncbp1	5.62064e-55	1.71127	0.524	0.272
ExN4	Pja2	5.90042e-55	3.80072	0.817	0.601
ExN4	Med23	7.19046e-55	1.42007	0.565	0.324
ExN4	Timm44	8.2517e-55	1.09991	0.659	0.406
ExN4	Hspa12a	8.5716e-55	0.28987	0.607	0.356
ExN4	Gm28905	9.53706e-55	-24.5298	0.484	0.219
ExN4	Sdk2	9.66502e-55	-26.4605	0.611	0.325
ExN4	Gtdc1	9.93168e-55	-2.79803	0.883	0.684
ExN4	Setd5	1.00584e-54	-1.1346	0.871	0.703
ExN4	Cep83	1.10313e-54	0.584848	0.679	0.405
ExN4	C2cd5	1.18277e-54	-13.038	0.875	0.669
ExN4	Kifc2	1.20068e-54	3.51051	0.556	0.291
ExN4	Phlpp2	1.27227e-54	0.842604	0.633	0.378
ExN4	Arel1	1.47027e-54	2.07124	0.627	0.384
ExN4	Sugp1	1.52657e-54	1.59402	0.665	0.405
ExN4	Polr3h	1.57598e-54	1.57213	0.613	0.378
ExN4	Tbc1d1	1.5892e-54	-28.7394	0.695	0.403
ExN4	Gtpbp2	1.65312e-54	1.77908	0.617	0.355
ExN4	Dock7	1.78129e-54	-8.34597	0.843	0.584
ExN4	Park2	1.79795e-54	-113.478	0.984	0.909
ExN4	Gm44071	1.80189e-54	0.668975	0.269	0.086
ExN4	Rnf217	1.90846e-54	-17.0841	0.606	0.329
ExN4	Nbeal1	2.12105e-54	1.76686	0.72	0.468
ExN4	Kif5c	3.37927e-54	-9.63721	0.875	0.64
ExN4	Aig1	3.47125e-54	-6.97675	0.905	0.712
ExN4	Cadps	3.68556e-54	-86.3233	0.997	0.843
ExN4	Gpi1	3.96034e-54	-12.1812	0.724	0.441
ExN4	Cacna1a	6.0427e-54	-125.935	0.988	0.796
ExN4	Tmem29	6.6757e-54	5.88468	0.478	0.253
ExN4	Psrc1	6.96597e-54	1.09025	0.234	0.066
ExN4	Pola1	7.42511e-54	-7.33817	0.599	0.344
ExN4	Gm28379	7.594e-54	-5.82581	0.82	0.587
ExN4	Ftx	7.81273e-54	-2.70278	0.897	0.679
ExN4	Mok	8.19712e-54	10.951	0.437	0.208
ExN4	Gng12	8.32946e-54	-32.3905	0.6	0.333
ExN4	Eps8l1	8.59835e-54	0.727322	0.39	0.155
ExN4	Syt5	1.02938e-53	1.10391	0.469	0.222
ExN4	Arhgap12	1.04943e-53	-28.9379	0.762	0.484
ExN4	Iqgap1	1.23051e-53	-3.53874	0.646	0.362
ExN4	Mia2	1.50437e-53	-11.3946	0.663	0.417
ExN4	Fam81a	1.64326e-53	3.65499	0.533	0.266
ExN4	Gm17135	1.97174e-53	-30.1073	0.405	0.171
ExN4	Tecpr2	2.01818e-53	4.21259	0.674	0.433
ExN4	Kmt2e	2.0908e-53	6.80941	0.884	0.741
ExN4	Rab36	2.11513e-53	0.994989	0.361	0.152
ExN4	Cpeb1	2.34664e-53	0.963697	0.734	0.478
ExN4	Rbm25	2.93192e-53	1.06501	0.889	0.745
ExN4	Ssbp3	3.07828e-53	-1.25732	0.654	0.394
ExN4	Prkdc	3.30883e-53	-10.2452	0.645	0.393
ExN4	Dpy19l1	3.73007e-53	0.176304	0.488	0.272
ExN4	Chm	4.93018e-53	1.59343	0.723	0.495
ExN4	Kif21b	5.29086e-53	1.52036	0.469	0.22
ExN4	2008-09-01	6.19052e-53	1.22005	0.545	0.295
ExN4	Nova2	6.67099e-53	2.34417	0.679	0.434
ExN4	Srgap3	7.31214e-53	-25.6587	0.98	0.823
ExN4	Lmo7	7.43453e-53	7.92457	0.799	0.538
ExN4	Flnb	7.59155e-53	8.38452	0.843	0.63
ExN4	D5Ertd615e	7.82264e-53	-19.8509	0.27	0.081
ExN4	Mir670hg	8.0234e-53	-39.0409	0.397	0.156
ExN4	Macrod2os1	8.37218e-53	-15.1102	0.812	0.557
ExN4	Kcnd2	9.08865e-53	-266.589	0.997	0.828
ExN4	Inpp5b	1.09001e-52	1.47172	0.622	0.384
ExN4	Bdp1	1.4585e-52	1.65653	0.7	0.457
ExN4	Spred3	1.80911e-52	0.789388	0.344	0.127
ExN4	Cbfa2t2	2.25991e-52	2.91912	0.755	0.518
ExN4	Papola	2.36698e-52	-0.847268	0.865	0.654
ExN4	Usp15	2.5258e-52	1.51789	0.841	0.642
ExN4	Gm16105	2.59066e-52	0.859012	0.649	0.381
ExN4	Cald1	2.61728e-52	-3.27804	0.041	0.242
ExN4	Sh3glb1	2.71575e-52	1.3379	0.568	0.318
ExN4	Mdn1	2.7841e-52	2.27377	0.687	0.445
ExN4	Rims1	3.29699e-52	-152.747	0.991	0.821
ExN4	Fam189b	3.63964e-52	1.23667	0.501	0.26
ExN4	1700109K24Rik	4.02147e-52	-4.40202	0.89	0.652
ExN4	Pafah1b1	4.43362e-52	-22.7696	0.915	0.786
ExN4	BC005561	4.72347e-52	1.14648	0.698	0.462
ExN4	Sdccag8	5.23269e-52	-5.68146	0.823	0.594
ExN4	Whamm	5.5138e-52	1.89782	0.577	0.321
ExN4	Neo1	6.56595e-52	-5.21029	0.785	0.599
ExN4	Kcnj9	6.58315e-52	1.53851	0.511	0.262
ExN4	Tmem232	6.69606e-52	1.17253	0.22	0.061
ExN4	Usp45	7.37871e-52	1.56461	0.712	0.468
ExN4	Dync1h1	7.48629e-52	0.73175	0.809	0.578
ExN4	Map2k4	7.76581e-52	-3.88064	0.905	0.698
ExN4	Mark3	8.72223e-52	-5.76216	0.932	0.784
ExN4	Bsn	8.93341e-52	0.777055	0.847	0.589
ExN4	Pak6	9.01128e-52	0.892054	0.386	0.16
ExN4	Senp7	9.43914e-52	7.61154	0.829	0.636
ExN4	Cdh9	1.01563e-51	-116.358	0.317	0.497
ExN4	Wdr17	1.20806e-51	-136.387	0.822	0.549
ExN4	Traip	1.22266e-51	-5.5708	0.587	0.305
ExN4	Spag9	1.2344e-51	3.87873	0.902	0.797
ExN4	Tbc1d32	1.23753e-51	4.08278	0.624	0.38
ExN4	Rsph10b	1.51113e-51	-10.8543	0.361	0.136
ExN4	Dennd5b	1.62567e-51	-1.68779	0.825	0.634
ExN4	Lrrc45	1.68513e-51	1.27081	0.521	0.274
ExN4	Chl1	1.84441e-51	-3.8269	0.873	0.679
ExN4	Gm43713	2.01744e-51	-3.36892	0.907	0.73
ExN4	Mcf2l	2.38314e-51	-0.63556	0.77	0.503
ExN4	Angpt1	2.39744e-51	-16.0711	0.244	0.068
ExN4	Ssbp2	2.7232e-51	-28.0364	0.921	0.737
ExN4	Dock11	2.78223e-51	-13.329	0.069	0.273
ExN4	Ndufaf2	3.14477e-51	3.99447	0.555	0.314
ExN4	Wdfy3	3.1545e-51	1.78456	0.901	0.756
ExN4	Pdlim7	3.54998e-51	0.897238	0.518	0.257
ExN4	Vps13b	3.78828e-51	-5.2302	0.963	0.839
ExN4	Ptgis	3.84214e-51	-2.72892	0.463	0.216
ExN4	Scn5a	4.08811e-51	-2.00993	0.146	0.023
ExN4	Kcnq1	4.53188e-51	-11.1295	0.896	0.692
ExN4	Gm42817	5.33147e-51	0.398705	0.168	0.031
ExN4	Miga2	6.04115e-51	1.34646	0.516	0.272
ExN4	Mfsd4a	6.06783e-51	1.50954	0.664	0.43
ExN4	Gm36975	6.07443e-51	-72.9934	0.966	0.811
ExN4	Rufy2	6.34481e-51	2.10262	0.789	0.576
ExN4	Usp9x	6.62545e-51	-1.33624	0.808	0.61
ExN4	AC129186.1	6.6586e-51	-133.848	0.159	0.342
ExN4	Smg7	6.94562e-51	3.04929	0.722	0.498
ExN4	Snap91	7.57952e-51	-15.0363	0.939	0.731
ExN4	Csgalnact2	7.76115e-51	3.18267	0.341	0.15
ExN4	Snx32	8.48231e-51	1.44163	0.748	0.523
ExN4	Pnpla8	8.65127e-51	0.694581	0.666	0.427
ExN4	Nfat5	1.02652e-50	-4.8901	0.879	0.68
ExN4	Msrb3	1.15887e-50	-2.27388	0.389	0.167
ExN4	Gm10681	1.17031e-50	1.51301	0.312	0.114
ExN4	Tead1	1.57913e-50	-60.0163	0.238	0.472
ExN4	Kif17	1.67617e-50	1.19144	0.451	0.214
ExN4	Mapk8	1.68496e-50	1.34669	0.716	0.481
ExN4	Mmp16	1.72925e-50	-94.4626	0.862	0.776
ExN4	Dock3	1.73523e-50	-6.60456	0.976	0.861
ExN4	Nlgn1	1.96382e-50	-306.984	0.998	0.919
ExN4	Ecd	1.9876e-50	1.37568	0.496	0.269
ExN4	Chfr	2.02141e-50	-3.74225	0.742	0.516
ExN4	Tspan18	2.11511e-50	-8.45531	0.018	0.183
ExN4	Gys1	2.11528e-50	-11.3643	0.421	0.183
ExN4	Vps13d	2.13201e-50	-2.91751	0.816	0.588
ExN4	Rasgef1a	2.27951e-50	-3.98769	0.856	0.613
ExN4	Dym	2.28537e-50	-3.37115	0.809	0.606
ExN4	Grid1	2.49921e-50	-38.4873	0.974	0.777
ExN4	Ppfia2	2.50581e-50	-63.1626	0.992	0.835
ExN4	Atp9a	2.55932e-50	5.96966	0.789	0.578
ExN4	Luzp1	2.90777e-50	-1.09399	0.755	0.5
ExN4	Mcph1	3.24908e-50	2.28191	0.672	0.42
ExN4	Kif9	3.46792e-50	1.13599	0.313	0.112
ExN4	Bdh1	4.30241e-50	1.03735	0.509	0.254
ExN4	Zfp800	5.3947e-50	1.85497	0.462	0.277
ExN4	Atp6v0b	5.5442e-50	-0.623038	0.908	0.748
ExN4	Syt17	5.69417e-50	-3.66464	0.614	0.379
ExN4	Zfp692	5.83637e-50	1.27414	0.599	0.36
ExN4	Fank1	5.9344e-50	0.600038	0.219	0.055
ExN4	Cdk18	6.45453e-50	0.529264	0.229	0.065
ExN4	Snca	6.63696e-50	-14.0391	0.827	0.577
ExN4	Nol4	7.60681e-50	-19.4735	0.916	0.692
ExN4	Arl15	7.70361e-50	-51.9638	0.953	0.739
ExN4	Fam168a	7.70716e-50	7.22195	0.907	0.746
ExN4	Eps15l1	8.38534e-50	1.2119	0.724	0.504
ExN4	Snx13	8.76405e-50	2.99191	0.709	0.481
ExN4	Gramd2	8.78786e-50	-17.6773	0.271	0.08
ExN4	Nav1	1.08375e-49	-2.24259	0.881	0.681
ExN4	Hagh	1.1091e-49	1.3788	0.479	0.245
ExN4	Ankhd1	1.16609e-49	-0.378828	0.846	0.672
ExN4	Gm28410	1.16636e-49	0.742994	0.167	0.03
ExN4	Ncam1	1.16764e-49	-25.4892	0.985	0.921
ExN4	Cecr2	1.27806e-49	-3.12603	0.033	0.221
ExN4	Akap13	1.37432e-49	-32.8718	0.645	0.368
ExN4	Uqcrc1	1.38258e-49	1.14043	0.455	0.23
ExN4	Osbpl8	1.58539e-49	-9.85842	0.765	0.551
ExN4	App	1.68306e-49	-18.4414	0.965	0.89
ExN4	Tsc1	1.68684e-49	1.58074	0.77	0.559
ExN4	Ephx2	1.70555e-49	0.505289	0.169	0.032
ExN4	Dnmt3a	1.70637e-49	-3.35922	0.898	0.719
ExN4	Gm36198	1.7127e-49	1.53369	0.581	0.341
ExN4	Zranb2	1.78206e-49	-3.0481	0.81	0.593
ExN4	Map7d2	2.01959e-49	-0.415041	0.767	0.543
ExN4	Gm17133	2.86038e-49	1.31276	0.226	0.068
ExN4	Cux2	3.07796e-49	-27.8627	0.022	0.183
ExN4	Ccny	3.09662e-49	-1.11573	0.829	0.631
ExN4	Hsd3b3	4.72122e-49	2.38282	0.292	0.106
ExN4	Smc5	4.78857e-49	0.403371	0.625	0.399
ExN4	Vps41	4.88913e-49	0.49529	0.784	0.592
ExN4	Cdk14	4.94238e-49	-73.2133	0.976	0.789
ExN4	Tax1bp1	6.38431e-49	1.51525	0.597	0.378
ExN4	Mark2	7.1016e-49	-0.71747	0.791	0.594
ExN4	Nell1	7.67532e-49	-182.905	0.218	0.387
ExN4	N4bp2l1	7.71803e-49	-13.771	0.636	0.387
ExN4	Celf1	8.08838e-49	0.393891	0.896	0.733
ExN4	Ift172	9.40371e-49	1.09703	0.427	0.201
ExN4	Tns3	1.0053e-48	-23.1713	0.033	0.212
ExN4	Coq8b	1.01135e-48	1.11736	0.443	0.212
ExN4	Lztr1	1.08382e-48	1.08266	0.516	0.279
ExN4	Me1	1.08966e-48	-1.50384	0.465	0.214
ExN4	Rad23b	1.09981e-48	0.939074	0.565	0.337
ExN4	Kcnj6	1.36203e-48	-27.0961	0.919	0.706
ExN4	Tekt5	1.411e-48	0.430849	0.114	0.013
ExN4	Tmtc4	1.47705e-48	1.41607	0.465	0.238
ExN4	L1cam	1.65029e-48	0.759142	0.426	0.185
ExN4	Cdk13	1.70565e-48	-2.36002	0.825	0.648
ExN4	Mphosph9	1.80172e-48	-1.48253	0.725	0.468
ExN4	Acsl6	1.90814e-48	-2.26044	0.625	0.363
ExN4	E130307A14Rik	2.03694e-48	-10.2071	0.831	0.651
ExN4	Smg6	2.1079e-48	8.21811	0.875	0.724
ExN4	Hivep1	2.14624e-48	-2.55113	0.365	0.144
ExN4	Braf	2.28194e-48	-2.9348	0.914	0.746
ExN4	Npepps	2.53537e-48	0.140915	0.837	0.65
ExN4	AC155255.1	2.53548e-48	-1.82589	0.358	0.139
ExN4	D430041D05Rik	2.66019e-48	-27.2299	0.877	0.629
ExN4	Stim1	2.80738e-48	3.0068	0.639	0.434
ExN4	Gm16126	3.15583e-48	0.19677	0.468	0.236
ExN4	Slc22a23	3.64688e-48	-20.9784	0.736	0.506
ExN4	Bicdl1	3.98642e-48	-9.04608	0.733	0.482
ExN4	Chil5	3.99399e-48	1.00434	0.262	0.084
ExN4	Clip1	4.03603e-48	-1.95008	0.788	0.553
ExN4	Rfx7	5.99881e-48	6.33387	0.82	0.624
ExN4	Lmtk3	6.17568e-48	0.564812	0.653	0.394
ExN4	Pten	7.03099e-48	2.00601	0.808	0.624
ExN4	Pnisr	7.69833e-48	-2.67876	0.967	0.876
ExN4	Syndig1	7.80437e-48	-22.3039	0.686	0.417
ExN4	Fam126b	8.04908e-48	-4.32093	0.753	0.521
ExN4	Eefsec	9.3871e-48	1.22488	0.679	0.472
ExN4	Rabl6	9.59547e-48	1.47966	0.749	0.547
ExN4	Plekhg1	9.74552e-48	-10.3937	0.026	0.204
ExN4	Sorbs2	1.01358e-47	-39.9622	0.855	0.766
ExN4	Ash1l	1.16781e-47	-6.19654	0.905	0.765
ExN4	Gm45844	1.32262e-47	1.04289	0.56	0.321
ExN4	Stxbp2	1.45262e-47	0.608723	0.201	0.054
ExN4	Nav3	1.60699e-47	-226.174	0.997	0.87
ExN4	Catsperd	1.62926e-47	4.63571	0.423	0.19
ExN4	Pibf1	1.7665e-47	-3.24399	0.776	0.575
ExN4	P4ha2	1.81368e-47	0.548721	0.26	0.078
ExN4	Txlng	1.8229e-47	2.00025	0.635	0.409
ExN4	Adss	2.52731e-47	0.766359	0.485	0.243
ExN4	Gm16214	2.84888e-47	1.00235	0.318	0.124
ExN4	Rragb	2.93932e-47	0.928477	0.627	0.396
ExN4	Vps53	3.0616e-47	-12.0716	0.59	0.343
ExN4	Srgap1	3.07028e-47	-5.41983	0.638	0.368
ExN4	Atf2	3.09005e-47	2.15563	0.806	0.591
ExN4	Sidt1	3.15315e-47	-29.225	0.854	0.609
ExN4	Tnrc6c	3.45745e-47	-5.94114	0.988	0.88
ExN4	Atrx	3.53566e-47	-1.59032	0.913	0.774
ExN4	Gm15675	4.18363e-47	0.331456	0.102	0.01
ExN4	Jakmip2	4.48143e-47	-9.71551	0.909	0.708
ExN4	Intu	4.57228e-47	-0.454381	0.367	0.149
ExN4	Gm27153	4.92906e-47	1.40962	0.604	0.363
ExN4	Stx7	5.34523e-47	1.29818	0.519	0.286
ExN4	Leng9	6.12324e-47	-0.567288	0.881	0.684
ExN4	Adcyap1r1	6.81247e-47	-3.12827	0.047	0.232
ExN4	Actr1b	7.86959e-47	1.13591	0.622	0.375
ExN4	Chd2	8.31293e-47	2.68685	0.789	0.581
ExN4	Fdft1	8.33174e-47	1.10132	0.364	0.172
ExN4	Lxn	9.44755e-47	0.341353	0.141	0.024
ExN4	Inhba	9.86451e-47	-1.2664	0.758	0.507
ExN4	Gfm1	1.00631e-46	0.786242	0.363	0.151
ExN4	Agap2	1.09549e-46	-2.12859	0.732	0.466
ExN4	Mlip	1.12184e-46	-30.4599	0.729	0.46
ExN4	Tbc1d19	1.13711e-46	2.09657	0.684	0.442
ExN4	Wdr7	1.30409e-46	-12.3705	0.886	0.697
ExN4	Dlg2	1.44606e-46	-295.443	1	0.974
ExN4	Slf2	1.48947e-46	1.29428	0.802	0.592
ExN4	Ttc39b	1.57527e-46	1.09985	0.494	0.248
ExN4	Orai2	1.61724e-46	-1.97528	0.054	0.239
ExN4	Grm1	1.70081e-46	-47.3005	0.602	0.683
ExN4	Camk1g	1.7047e-46	0.715314	0.247	0.072
ExN4	Gpr26	1.71676e-46	0.587531	0.305	0.105
ExN4	Chchd3	2.20528e-46	-5.56668	0.865	0.669
ExN4	Kcng1	2.25884e-46	-7.35313	0.294	0.103
ExN4	Ralgapa2	2.28613e-46	0.405572	0.9	0.716
ExN4	Tmx4	2.32393e-46	3.45211	0.666	0.436
ExN4	Sptbn1	2.64083e-46	-0.723173	0.955	0.821
ExN4	Hecw2	2.81373e-46	-8.42136	0.95	0.79
ExN4	Hnrnph3	2.81429e-46	2.51659	0.738	0.534
ExN4	Speg	2.95412e-46	-0.792617	0.703	0.44
ExN4	Taok1	3.13156e-46	0.200262	0.796	0.584
ExN4	Nars2	3.24604e-46	1.37383	0.495	0.263
ExN4	Usp50	3.35235e-46	-0.863529	0.865	0.681
ExN4	Gpatch2	4.01317e-46	0.841438	0.679	0.46
ExN4	Rai1	4.02794e-46	-5.97132	0.736	0.519
ExN4	Gm45352	4.08683e-46	1.10194	0.212	0.063
ExN4	Alms1	4.55214e-46	-12.4214	0.49	0.242
ExN4	Thsd7b	4.84571e-46	-133.635	0.336	0.51
ExN4	Tmem63b	5.12385e-46	1.5267	0.655	0.409
ExN4	Myo18a	5.45563e-46	-0.363653	0.834	0.683
ExN4	Gpr158	5.98242e-46	-83.3397	0.947	0.75
ExN4	Pclo	6.18963e-46	-105.9	0.983	0.821
ExN4	Gm11099	6.6643e-46	-1.01459	0.605	0.342
ExN4	Gfra2	6.9525e-46	-2.87047	0.015	0.167
ExN4	Tom1l2	7.01593e-46	-3.87579	0.902	0.764
ExN4	Spink13	7.15501e-46	0.51188	0.276	0.09
ExN4	A530046M15Rik	9.4752e-46	1.52117	0.683	0.42
ExN4	Nkain1	9.57443e-46	-4.11764	0.024	0.193
ExN4	Pcdh10	1.1468e-45	-2.29262	0.489	0.276
ExN4	Mical3	1.16792e-45	-13.713	0.904	0.71
ExN4	Peli2	1.34865e-45	-2.95288	0.026	0.195
ExN4	Kif3b	1.36397e-45	2.42118	0.526	0.298
ExN4	Cep350	1.39758e-45	1.45228	0.776	0.56
ExN4	Gm44643	1.45124e-45	2.11433	0.465	0.23
ExN4	Trpm7	1.49027e-45	-4.18543	0.831	0.672
ExN4	Dzip3	1.74009e-45	-0.407796	0.76	0.523
ExN4	Rnf165	1.76001e-45	-3.94581	0.714	0.454
ExN4	Cpt1c	1.81601e-45	1.10795	0.78	0.549
ExN4	Arhgap20	1.83991e-45	-6.78293	0.7	0.449
ExN4	Fbxl20	2.00238e-45	1.08471	0.755	0.57
ExN4	Clmp	2.08717e-45	-19.7976	0.077	0.263
ExN4	Tnpo1	2.18791e-45	3.42178	0.783	0.576
ExN4	Dach1	2.25302e-45	-25.653	0.341	0.133
ExN4	Msh3	2.25788e-45	1.04155	0.605	0.372
ExN4	Mecr	2.2717e-45	0.653399	0.637	0.39
ExN4	Pdzd4	2.28254e-45	-30.4911	0.792	0.553
ExN4	Snx24	2.50245e-45	2.63817	0.726	0.52
ExN4	Srrm4os	2.54713e-45	-8.35295	0.738	0.473
ExN4	Kpna4	2.77708e-45	1.97452	0.729	0.523
ExN4	Rpgr	2.80366e-45	3.85487	0.6	0.359
ExN4	Sec63	3.01708e-45	-12.3881	0.661	0.44
ExN4	Ylpm1	4.00978e-45	0.819429	0.875	0.689
ExN4	E530011L22Rik	4.06317e-45	0.511715	0.654	0.437
ExN4	Serpine2	4.56111e-45	-3.30917	0.326	0.124
ExN4	Wdr73	4.98271e-45	0.947955	0.484	0.254
ExN4	Arap2	5.64222e-45	-15.5303	0.653	0.397
ExN4	Gm29536	5.99284e-45	1.55617	0.785	0.577
ExN4	Ift74	6.31717e-45	2.31981	0.526	0.3
ExN4	Gm29237	6.70031e-45	-7.27163	0.802	0.591
ExN4	Ppara	7.51303e-45	27.528	0.108	0.027
ExN4	Usp29	7.85858e-45	-29.7048	0.773	0.513
ExN4	Sacm1l	7.98713e-45	0.547582	0.662	0.436
ExN4	Slc19a2	8.00765e-45	0.61263	0.232	0.07
ExN4	Iqsec2	8.29685e-45	-4.06923	0.871	0.654
ExN4	Plec	9.20558e-45	1.23167	0.536	0.297
ExN4	Diras2	1.06131e-44	0.819019	0.464	0.236
ExN4	Rasgrf2	1.1094e-44	-81.6294	0.21	0.417
ExN4	Nop56	1.13222e-44	0.99688	0.46	0.233
ExN4	Slc43a2	1.37299e-44	1.62419	0.587	0.357
ExN4	Iqce	1.4503e-44	-1.19624	0.635	0.386
ExN4	Kcnip1	1.65479e-44	-147.505	0.363	0.176
ExN4	Afdn	1.75702e-44	-4.47211	0.89	0.672
ExN4	Glrb	1.77727e-44	4.82306	0.708	0.503
ExN4	Chd8	1.79026e-44	1.79588	0.711	0.487
ExN4	Vopp1	1.89764e-44	-2.74069	0.528	0.315
ExN4	4921504A21Rik	1.91299e-44	0.948185	0.301	0.118
ExN4	Astn1	2.05128e-44	-16.6333	0.942	0.734
ExN4	Dtnb	2.1863e-44	-10.8234	0.941	0.779
ExN4	Srsf5	2.19995e-44	-9.80062	0.793	0.587
ExN4	Gm48159	2.29338e-44	2.87224	0.193	0.048
ExN4	Gm32743	2.31682e-44	-1.10346	0.019	0.174
ExN4	Tpr	2.34486e-44	1.77728	0.729	0.523
ExN4	Psme4	2.37249e-44	-1.18174	0.897	0.724
ExN4	Gm48239	2.51591e-44	-26.1218	0.729	0.465
ExN4	Scaf8	2.53814e-44	-1.77073	0.835	0.652
ExN4	Hrh3	2.58608e-44	0.436596	0.219	0.058
ExN4	Necab1	2.73461e-44	-29.3484	0.068	0.243
ExN4	Zmynd8	2.87622e-44	-16.2737	0.915	0.74
ExN4	Cdh12	2.87713e-44	-54.5798	0.46	0.635
ExN4	Pacs1	2.94875e-44	-15.507	0.751	0.513
ExN4	Dgki	3.18295e-44	-138.184	0.991	0.901
ExN4	Psma1	3.72938e-44	0.890318	0.51	0.275
ExN4	Fbxo34	3.76143e-44	-4.41247	0.724	0.491
ExN4	Siah3	3.79035e-44	1.81573	0.301	0.107
ExN4	Ttc21b	3.8066e-44	-4.43681	0.585	0.362
ExN4	Drg1	4.23762e-44	0.119008	0.814	0.638
ExN4	A230077H06Rik	5.10625e-44	1.45521	0.335	0.154
ExN4	Cnot6l	5.40767e-44	4.54575	0.655	0.44
ExN4	Oxct1	6.18938e-44	-7.48727	0.867	0.662
ExN4	Ewsr1	6.25238e-44	0.265481	0.852	0.666
ExN4	Uxs1	6.5336e-44	1.37266	0.582	0.369
ExN4	Kansl3	6.88596e-44	0.891168	0.582	0.342
ExN4	Gm9801	6.97792e-44	1.22828	0.657	0.431
ExN4	Celf4	8.5927e-44	-146.758	0.965	0.771
ExN4	Ern1	8.6005e-44	2.24022	0.417	0.21
ExN4	Prkag2	8.98995e-44	-43.7807	0.885	0.694
ExN4	Ina	1.01358e-43	0.884375	0.427	0.205
ExN4	Safb	1.17532e-43	0.284228	0.788	0.559
ExN4	Letm2	1.27162e-43	1.07452	0.484	0.256
ExN4	Smarcad1	1.30232e-43	1.59861	0.661	0.426
ExN4	Lurap1l	1.32795e-43	-15.4049	0.169	0.373
ExN4	Slc2a3	1.34381e-43	-2.54392	0.631	0.407
ExN4	Cop1	1.37904e-43	-6.81751	0.746	0.534
ExN4	Rab11fip4	1.7495e-43	1.36741	0.619	0.394
ExN4	Polr1a	1.7907e-43	1.04392	0.562	0.33
ExN4	Dexi	1.85399e-43	1.06431	0.452	0.232
ExN4	Trim37	1.85528e-43	-8.14632	0.69	0.46
ExN4	4930527B05Rik	2.05834e-43	0.553098	0.251	0.077
ExN4	Gabbr2	2.28563e-43	-31.0553	0.94	0.73
ExN4	Gm4593	2.34483e-43	-27.1698	0.023	0.186
ExN4	Kif16b	2.35228e-43	-1.12528	0.717	0.519
ExN4	Tuft1	2.57406e-43	0.564897	0.163	0.036
ExN4	Gapvd1	2.62393e-43	1.87453	0.796	0.603
ExN4	Setdb1	2.64437e-43	2.23091	0.679	0.467
ExN4	3110039M20Rik	3.07013e-43	0.716555	0.497	0.258
ExN4	Chn2	3.20401e-43	-16.5001	0.04	0.215
ExN4	Pou6f1	3.30462e-43	1.11403	0.521	0.284
ExN4	Far2os1	3.40495e-43	1.31258	0.317	0.124
ExN4	Hspa4l	3.69847e-43	-2.52407	0.555	0.32
ExN4	Rev3l	3.97595e-43	16.1312	0.888	0.736
ExN4	0610040F04Rik	4.00053e-43	2.04661	0.227	0.066
ExN4	Ttc37	4.45726e-43	1.20779	0.614	0.403
ExN4	Shank3	4.64494e-43	1.7524	0.624	0.381
ExN4	Wdr78	5.80971e-43	1.00107	0.464	0.236
ExN4	Arid4b	6.14895e-43	0.383297	0.854	0.695
ExN4	Fam193b	6.19917e-43	1.13431	0.683	0.453
ExN4	Kcnip2	6.39683e-43	-4.98888	0.175	0.375
ExN4	Kmt2c	6.59038e-43	2.97773	0.894	0.753
ExN4	Nxpe4	7.04054e-43	-1.14322	0.69	0.433
ExN4	B3galt2	8.1375e-43	0.866018	0.664	0.439
ExN4	Arhgef18	8.86502e-43	-0.917761	0.57	0.356
ExN4	Sgip1	9.6944e-43	-15.8311	0.974	0.816
ExN4	Rab11fip3	9.94648e-43	-10.808	0.806	0.599
ExN4	Pde4d	1.12931e-42	-177.142	0.955	0.77
ExN4	Pcsk2os2	1.38615e-42	-1.65947	0.545	0.312
ExN4	Slit1	1.39277e-42	-29.4497	0.449	0.6
ExN4	Kif27	1.47593e-42	10.1836	0.2	0.056
ExN4	Nfasc	1.5622e-42	-120.75	0.919	0.775
ExN4	Zmat3	1.63793e-42	0.855768	0.359	0.155
ExN4	Klc2	1.73873e-42	0.935515	0.39	0.184
ExN4	Nipsnap1	1.74131e-42	1.07339	0.509	0.291
ExN4	Uck2	1.82488e-42	0.932647	0.48	0.255
ExN4	Cdh18	1.85933e-42	-439.707	0.708	0.458
ExN4	Gm49356	2.04754e-42	1.80346	0.673	0.45
ExN4	Gpd2	2.05861e-42	-14.8082	0.495	0.272
ExN4	Ybx3	2.10584e-42	1.083	0.463	0.25
ExN4	Gm20641	2.13576e-42	-0.609244	0.467	0.233
ExN4	Hk1	2.53681e-42	1.3066	0.602	0.369
ExN4	Map3k5	2.6464e-42	-1.12914	0.606	0.354
ExN4	D430042O09Rik	2.8348e-42	1.16448	0.667	0.447
ExN4	Limk1	2.87571e-42	0.61476	0.295	0.104
ExN4	Stx8	2.90953e-42	2.79475	0.641	0.439
ExN4	Sympk	3.09386e-42	1.29544	0.648	0.418
ExN4	Cltc	3.15139e-42	0.399781	0.681	0.459
ExN4	Ehmt1	3.30903e-42	-1.67841	0.821	0.627
ExN4	Usp37	3.53457e-42	-31.3275	0.759	0.551
ExN4	Dscam	3.63505e-42	-22.5892	0.948	0.763
ExN4	Gad1	4.13724e-42	-33.1165	0.034	0.191
ExN4	Bckdhb	4.2953e-42	-7.54586	0.695	0.465
ExN4	Fstl5	4.49094e-42	-61.5194	0.537	0.296
ExN4	Dlgap3	4.57005e-42	-8.43695	0.662	0.413
ExN4	Ccdc138	4.69116e-42	0.9194	0.373	0.164
ExN4	Cdc73	4.82496e-42	-0.121122	0.684	0.48
ExN4	Gm15816	4.92386e-42	0.57583	0.187	0.046
ExN4	Slf1	5.65941e-42	-0.559462	0.658	0.422
ExN4	Chd6	6.96664e-42	-3.43862	0.884	0.701
ExN4	Prkca	7.29332e-42	-131.002	0.67	0.808
ExN4	Pfkp	7.37327e-42	-3.56045	0.697	0.438
ExN4	Pnpt1	8.39752e-42	0.800048	0.689	0.469
ExN4	Ppa2	8.53264e-42	1.22947	0.418	0.209
ExN4	Setd4	8.58451e-42	0.544996	0.506	0.279
ExN4	Heatr5b	9.05325e-42	-2.18622	0.579	0.361
ExN4	Top1	9.23899e-42	0.611508	0.818	0.632
ExN4	Stac2	9.58675e-42	-3.77121	0.25	0.078
ExN4	Trim35	1.0433e-41	3.99433	0.751	0.541
ExN4	Cabin1	1.18401e-41	1.8408	0.703	0.461
ExN4	Asb3	1.26268e-41	4.46652	0.872	0.714
ExN4	Ggnbp2	1.40951e-41	0.196479	0.748	0.551
ExN4	Arsj	1.57906e-41	-4.12753	0.012	0.152
ExN4	Olfr239	1.73062e-41	0.930597	0.436	0.217
ExN4	Syt14	1.80759e-41	2.83087	0.775	0.559
ExN4	Rbbp8	1.93053e-41	-1.03359	0.289	0.104
ExN4	Dap	1.93636e-41	0.572	0.213	0.06
ExN4	Sec14l5	1.94879e-41	-11.1086	0.026	0.192
ExN4	Plscr4	1.99917e-41	1.47668	0.215	0.071
ExN4	Tex50	2.09962e-41	0.758052	0.329	0.137
ExN4	Slc25a30	2.15103e-41	0.673849	0.21	0.063
ExN4	Rnf2	2.1564e-41	1.06389	0.442	0.246
ExN4	Ell2	2.39828e-41	-7.81701	0.502	0.272
ExN4	Gm20696	2.40538e-41	-3.33587	0.728	0.488
ExN4	Upp2	2.45999e-41	-54.8701	0.917	0.724
ExN4	Zbbx	2.46784e-41	4.03425	0.268	0.099
ExN4	Iars2	2.48099e-41	0.716603	0.593	0.377
ExN4	Lrriq1	2.90029e-41	0.884468	0.3	0.117
ExN4	Rmdn1	3.001e-41	-0.969938	0.842	0.656
ExN4	Cfap61	3.64044e-41	0.580081	0.212	0.067
ExN4	Gphn	3.70173e-41	-47.4645	0.988	0.934
ExN4	Dner	4.46497e-41	-30.3596	0.64	0.396
ExN4	Atp8a1	4.54092e-41	-29.3686	0.715	0.874
ExN4	Zc3h12b	4.60128e-41	3.51978	0.796	0.599
ExN4	Sppl2a	4.65486e-41	-0.121145	0.582	0.363
ExN4	Adar	4.75745e-41	0.374659	0.75	0.522
ExN4	Bcat1	4.92351e-41	1.56052	0.417	0.2
ExN4	Pkn2	5.10533e-41	0.738958	0.762	0.566
ExN4	Samd14	5.16046e-41	0.689996	0.204	0.057
ExN4	Lipe	5.45569e-41	0.971773	0.478	0.251
ExN4	Mak	5.54085e-41	0.465228	0.2	0.054
ExN4	Rnf14	5.63882e-41	0.747544	0.607	0.382
ExN4	Acadsb	5.81301e-41	1.96129	0.621	0.399
ExN4	Aak1	6.00207e-41	-20.499	0.966	0.815
ExN4	Pdss1	6.42272e-41	0.763326	0.604	0.372
ExN4	Scg5	7.79766e-41	-0.740031	0.788	0.563
ExN4	Wscd2	8.43366e-41	-5.59604	0.707	0.453
ExN4	Insr	8.4535e-41	0.424668	0.748	0.576
ExN4	Lrba	9.59035e-41	-2.92	0.91	0.746
ExN4	Nefm	1.10457e-40	0.626082	0.397	0.187
ExN4	Nmnat3	1.10643e-40	0.890947	0.224	0.068
ExN4	Il16	1.10882e-40	-7.02314	0.023	0.166
ExN4	Jph4	1.11197e-40	-1.60002	0.694	0.469
ExN4	4930415C11Rik	1.17202e-40	-24.6451	0.608	0.356
ExN4	Slc25a42	1.19222e-40	0.863434	0.415	0.203
ExN4	Tnfaip8l3	1.19876e-40	-8.18321	0.3	0.109
ExN4	Stk3	1.22778e-40	-8.29173	0.754	0.541
ExN4	Nexmif	1.23678e-40	2.15621	0.738	0.505
ExN4	Map4k2	1.2869e-40	1.14272	0.437	0.223
ExN4	Adcy6	1.31374e-40	0.797423	0.314	0.134
ExN4	Atxn10	1.35692e-40	1.63799	0.824	0.651
ExN4	Kcnn3	1.37446e-40	-26.9833	0.496	0.264
ExN4	Pip4k2b	1.4326e-40	1.15308	0.409	0.203
ExN4	Inpp5k	1.47421e-40	1.46813	0.444	0.244
ExN4	Atp6v1h	1.51667e-40	1.17584	0.711	0.495
ExN4	Fer	1.57305e-40	-1.09318	0.793	0.575
ExN4	Acot7	1.57896e-40	0.839863	0.583	0.364
ExN4	A830018L16Rik	1.66286e-40	-71.7301	0.892	0.668
ExN4	Gm26745	1.67325e-40	16.1563	0.621	0.413
ExN4	Opa1	1.78301e-40	0.832989	0.65	0.435
ExN4	Sgms1	1.89767e-40	-2.99063	0.809	0.598
ExN4	Cyp46a1	1.95196e-40	0.760323	0.354	0.164
ExN4	Mag	2.08866e-40	-41.2336	0.03	0.193
ExN4	Crebbp	2.15164e-40	-1.59136	0.897	0.76
ExN4	4933424G06Rik	2.16747e-40	0.971585	0.275	0.102
ExN4	Ncor2	2.4465e-40	0.270255	0.661	0.468
ExN4	Herc2	2.67523e-40	-3.08765	0.868	0.707
ExN4	Impact	3.08926e-40	1.53553	0.543	0.336
ExN4	Acin1	3.1458e-40	1.07661	0.796	0.624
ExN4	Phf3	3.2171e-40	0.240546	0.833	0.66
ExN4	Trrap	3.22498e-40	-15.3917	0.633	0.403
ExN4	9930021J03Rik	3.65398e-40	-5.70271	0.851	0.657
ExN4	Rbm28	3.66259e-40	1.83838	0.696	0.485
ExN4	Rufy1	3.6638e-40	1.08463	0.602	0.391
ExN4	Ccdc57	3.68678e-40	0.936192	0.578	0.347
ExN4	Pcdh19	3.86583e-40	-14.9243	0.593	0.353
ExN4	Golgb1	4.40157e-40	1.47248	0.749	0.53
ExN4	Pold3	4.45147e-40	0.945533	0.353	0.177
ExN4	Rsph14	4.73845e-40	1.32592	0.469	0.253
ExN4	Phf14	5.10815e-40	1.29853	0.867	0.701
ExN4	Sirt3	5.6641e-40	1.04681	0.371	0.187
ExN4	Ints6	5.81248e-40	-1.73425	0.696	0.495
ExN4	Rasal2	6.10267e-40	-114.254	0.975	0.82
ExN4	Dcun1d2	6.14184e-40	1.23597	0.568	0.335
ExN4	Abca3	6.61927e-40	2.26892	0.548	0.33
ExN4	4932413F04Rik	7.10471e-40	-0.900419	0.014	0.151
ExN4	Sec24d	7.10833e-40	0.243279	0.473	0.276
ExN4	Cdc42bpa	7.3716e-40	-110.776	0.978	0.907
ExN4	Pikfyve	7.45458e-40	1.39708	0.594	0.371
ExN4	Kat6b	7.85613e-40	0.646705	0.852	0.682
ExN4	Gm14399	7.96239e-40	-9.56588	0.502	0.276
ExN4	Setd3	8.13971e-40	1.1216	0.566	0.381
ExN4	Aifm3	8.8371e-40	7.21942	0.545	0.306
ExN4	Trpm3	9.53715e-40	-343.218	0.432	0.576
ExN4	Edem3	9.53798e-40	1.67548	0.572	0.351
ExN4	Npsr1	9.68486e-40	5.08571	0.186	0.051
ExN4	Thada	1.11155e-39	-4.41261	0.796	0.603
ExN4	Mapk9	1.27258e-39	-0.473917	0.555	0.336
ExN4	Strn4	1.30133e-39	0.126786	0.636	0.409
ExN4	Adcy8	1.36687e-39	-38.9756	0.658	0.407
ExN4	Fez2	1.3701e-39	1.30497	0.255	0.095
ExN4	Wipf2	1.41984e-39	1.25297	0.579	0.356
ExN4	Crat	1.43193e-39	1.06361	0.409	0.199
ExN4	Rngtt	1.51337e-39	1.92096	0.754	0.562
ExN4	Zfr2	1.70017e-39	1.02398	0.56	0.331
ExN4	Hdac8	1.81648e-39	-3.41822	0.849	0.69
ExN4	Orc4	2.02029e-39	0.327605	0.742	0.529
ExN4	Zfand3	2.15232e-39	-3.25601	0.873	0.689
ExN4	Klhl10	2.28569e-39	1.35184	0.465	0.245
ExN4	Nfyc	2.73888e-39	4.17037	0.632	0.429
ExN4	6530409C15Rik	2.76983e-39	1.69941	0.677	0.49
ExN4	Sntb2	2.7808e-39	-15.1074	0.723	0.479
ExN4	Rgs8	2.97601e-39	-24.47	0.019	0.158
ExN4	Gm13844	3.1128e-39	0.612476	0.286	0.108
ExN4	1700110K17Rik	3.34704e-39	0.692619	0.587	0.355
ExN4	Mphosph8	3.57509e-39	-1.2754	0.583	0.373
ExN4	Ep400	3.59838e-39	0.178429	0.745	0.559
ExN4	Gm10308	3.74984e-39	0.532565	0.287	0.108
ExN4	Atp13a3	3.8896e-39	1.06536	0.6	0.381
ExN4	Fcho2	3.96011e-39	0.739467	0.739	0.547
ExN4	Ube2cbp	4.04689e-39	-38.6428	0.218	0.065
ExN4	Ldlrad4	4.21988e-39	-50.4408	0.91	0.746
ExN4	Abhd18	4.53557e-39	2.30211	0.843	0.663
ExN4	9330159F19Rik	4.73642e-39	1.89088	0.511	0.317
ExN4	Trmt1l	4.89748e-39	1.37814	0.577	0.351
ExN4	Scg3	5.03434e-39	0.747676	0.431	0.221
ExN4	Jarid2	5.95272e-39	-19.8897	0.756	0.551
ExN4	Luc7l3	7.01022e-39	-0.925985	0.764	0.581
ExN4	B830012L14Rik	7.10929e-39	0.622821	0.284	0.105
ExN4	Ep300	7.59903e-39	1.7326	0.652	0.43
ExN4	Snx10	7.73693e-39	-3.35977	0.656	0.417
ExN4	G2e3	8.0184e-39	1.97583	0.444	0.25
ExN4	Herc4	8.17972e-39	2.12003	0.684	0.489
ExN4	Fsd1	8.49054e-39	0.612134	0.303	0.122
ExN4	Abca5	8.91597e-39	-0.875073	0.642	0.406
ExN4	Pitpnm1	9.25658e-39	0.607674	0.325	0.136
ExN4	Nploc4	9.41087e-39	1.03755	0.63	0.414
ExN4	Wdr27	9.63472e-39	0.63756	0.161	0.042
ExN4	Syn2	9.80099e-39	-23.2657	0.95	0.76
ExN4	Kansl1l	1.00082e-38	-87.6851	0.934	0.799
ExN4	Fam120c	1.00334e-38	2.23896	0.76	0.56
ExN4	4930545L23Rik	1.05193e-38	-13.6371	0.582	0.357
ExN4	Slc22a14	1.14126e-38	1.20222	0.506	0.3
ExN4	Mobp	1.17603e-38	-79.0091	0.041	0.21
ExN4	Syn1	1.57933e-38	10.2255	0.748	0.541
ExN4	Myo9b	1.62133e-38	-13.5008	0.646	0.433
ExN4	Gm42722	1.63763e-38	0.826211	0.244	0.082
ExN4	Ppm1b	1.70462e-38	1.99297	0.587	0.393
ExN4	Ncoa5	1.7441e-38	0.978965	0.678	0.448
ExN4	Mrpl1	1.77995e-38	1.5966	0.445	0.24
ExN4	Wipf1	1.8706e-38	-20.0851	0.026	0.18
ExN4	Gm19710	2.13915e-38	-4.4247	0.805	0.627
ExN4	Sap130	2.34579e-38	-14.755	0.653	0.435
ExN4	Tfrc	2.37312e-38	0.787285	0.47	0.251
ExN4	Ranbp17	2.45082e-38	-0.173013	0.633	0.409
ExN4	Csmd3	2.50957e-38	-14.114	0.993	0.96
ExN4	Morn1	2.54285e-38	1.28627	0.473	0.257
ExN4	Gm1604a	2.57006e-38	-2.57612	0.462	0.24
ExN4	Gm15494	2.75167e-38	0.646319	0.254	0.091
ExN4	Evi5	2.84756e-38	-3.33979	0.688	0.451
ExN4	Nbea	2.95261e-38	-64.7029	0.997	0.946
ExN4	Atg16l2	3.15e-38	-11.6505	0.614	0.379
ExN4	Cmtm4	3.25763e-38	2.06354	0.407	0.2
ExN4	Fam78b	3.271e-38	1.81549	0.53	0.309
ExN4	Larp1b	3.5283e-38	-1.88295	0.514	0.288
ExN4	Gm44129	4.03099e-38	-17.2449	0.019	0.161
ExN4	Brd4	4.12328e-38	-7.38681	0.767	0.584
ExN4	Usp32	4.26777e-38	2.94835	0.805	0.635
ExN4	Nsd1	4.29788e-38	1.53704	0.894	0.774
ExN4	Nox1	5.1952e-38	0.818296	0.361	0.169
ExN4	Cplx1	5.26528e-38	0.787646	0.414	0.198
ExN4	Asxl2	5.40234e-38	-0.378416	0.772	0.6
ExN4	Zzef1	5.47072e-38	-1.45757	0.787	0.591
ExN4	4933416C03Rik	5.98477e-38	0.504052	0.152	0.036
ExN4	Il5ra	6.27387e-38	-0.48825	0.112	0.017
ExN4	Kmt2a	6.29644e-38	-1.75727	0.888	0.734
ExN4	Txndc11	6.37681e-38	0.584533	0.647	0.42
ExN4	Oxr1	6.83473e-38	-269.47	0.985	0.88
ExN4	Cdk12	6.96047e-38	-8.52552	0.816	0.659
ExN4	Pbx4	7.30663e-38	0.706995	0.337	0.143
ExN4	A230009B12Rik	7.73445e-38	-1.06831	0.372	0.195
ExN4	Hectd4	8.27679e-38	-32.157	0.86	0.686
ExN4	Baiap2	8.34767e-38	-11.9592	0.712	0.477
ExN4	Kcnab2	9.88639e-38	6.8516	0.632	0.401
ExN4	Anapc1	1.04394e-37	1.38139	0.587	0.372
ExN4	Arhgap21	1.04417e-37	-25.3533	0.909	0.729
ExN4	Tcerg1	1.14769e-37	2.50906	0.646	0.423
ExN4	Tulp3	1.18294e-37	-2.88602	0.571	0.354
ExN4	Aff2	1.21116e-37	-38.9798	0.338	0.532
ExN4	Abca17	1.27044e-37	0.479784	0.216	0.067
ExN4	CT025619.1	1.28946e-37	-2.86965	0.63	0.388
ExN4	D830024N08Rik	1.31348e-37	1.52019	0.675	0.478
ExN4	Fam172a	1.35189e-37	-4.12218	0.924	0.808
ExN4	Lyrm1	1.35286e-37	1.44991	0.351	0.162
ExN4	Fbxw4	1.54314e-37	-1.15612	0.714	0.518
ExN4	Prox1os	1.66712e-37	-1.7419	0.008	0.137
ExN4	Unc13a	1.72466e-37	2.08058	0.788	0.56
ExN4	Ckap5	1.73103e-37	-0.67394	0.743	0.555
ExN4	Usp40	1.8473e-37	11.6762	0.708	0.517
ExN4	Srrm3	2.04615e-37	-0.262169	0.83	0.609
ExN4	Vegfc	2.07561e-37	-6.94211	0.232	0.078
ExN4	Itpka	2.50853e-37	1.568	0.614	0.376
ExN4	Dmxl1	2.76926e-37	-33.2376	0.884	0.731
ExN4	Tmem161b	2.83636e-37	3.26688	0.711	0.514
ExN4	L3mbtl1	2.86309e-37	0.869742	0.291	0.114
ExN4	Fa2h	2.90495e-37	-14.5129	0.025	0.174
ExN4	Odf2l	3.04013e-37	0.721902	0.377	0.182
ExN4	Huwe1	3.16894e-37	-7.33192	0.867	0.717
ExN4	Naa40	3.53432e-37	1.04957	0.616	0.403
ExN4	Gm16152	3.60864e-37	0.141917	0.376	0.179
ExN4	Syt7	3.7219e-37	-11.8493	0.866	0.651
ExN4	Skap2	3.81595e-37	-0.618899	0.457	0.236
ExN4	Cep290	3.99531e-37	1.55809	0.532	0.307
ExN4	Rnps1	4.03924e-37	1.57528	0.539	0.324
ExN4	Homer2	4.14613e-37	-18.6828	0.547	0.307
ExN4	Ppm1a	4.26688e-37	0.178837	0.536	0.327
ExN4	Celf3	4.67979e-37	1.20804	0.65	0.431
ExN4	Tarsl2	5.01181e-37	0.867181	0.339	0.153
ExN4	Doc2g	5.4013e-37	0.620697	0.252	0.087
ExN4	Fam160a2	5.41432e-37	0.834636	0.512	0.294
ExN4	Hmbox1	5.69861e-37	-2.17272	0.784	0.584
ExN4	Sgsm3	6.06777e-37	1.73671	0.461	0.256
ExN4	Tet3	6.49472e-37	-6.13184	0.698	0.519
ExN4	Exoc5	6.54511e-37	1.01411	0.655	0.458
ExN4	Gjc3	7.10582e-37	-10.2108	0.018	0.164
ExN4	Stard5	7.17444e-37	-14.2753	0.061	0.217
ExN4	Mapkapk2	7.37754e-37	0.860492	0.355	0.167
ExN4	Hmg20a	8.39938e-37	-1.41653	0.748	0.559
ExN4	Synrg	8.56974e-37	1.31553	0.613	0.397
ExN4	Kat14	9.26077e-37	0.740605	0.393	0.19
ExN4	Hnrnpdl	9.47995e-37	3.21889	0.774	0.592
ExN4	Gm13832	1.07922e-36	1.61736	0.25	0.085
ExN4	Dnah6	1.10372e-36	-0.266034	0.115	0.019
ExN4	Tef	1.16207e-36	0.995582	0.664	0.466
ExN4	Gm48759	1.33986e-36	0.424928	0.123	0.024
ExN4	Lin54	1.44291e-36	0.425253	0.319	0.138
ExN4	Socs6	1.4836e-36	-37.5691	0.434	0.218
ExN4	Sbno1	1.49556e-36	-0.438869	0.724	0.524
ExN4	Snrnp70	1.52449e-36	-5.63736	0.974	0.891
ExN4	Phf12	1.59263e-36	3.51285	0.65	0.448
ExN4	Wscd1	1.61835e-36	-0.641356	0.03	0.176
ExN4	Pstk	1.72802e-36	0.899652	0.515	0.304
ExN4	Evl	1.80183e-36	-6.9035	0.677	0.445
ExN4	Prdm5	1.95941e-36	-5.54745	0.093	0.279
ExN4	A930015D03Rik	1.96182e-36	2.12261	0.765	0.56
ExN4	Larp1	2.06909e-36	0.945602	0.671	0.447
ExN4	Gm42418	2.27172e-36	-54.5125	0.99	0.974
ExN4	Atxn7l1os1	2.29145e-36	1.53538	0.397	0.219
ExN4	Gab1	2.4355e-36	-22.9226	0.033	0.187
ExN4	Zmym2	2.4378e-36	1.23025	0.716	0.517
ExN4	Lynx1	2.96605e-36	1.2442	0.381	0.18
ExN4	Tcerg1l	3.21672e-36	-14.1208	0.343	0.147
ExN4	Abcb9	3.30654e-36	1.03231	0.309	0.13
ExN4	Limch1	3.75814e-36	-43.6155	0.682	0.791
ExN4	Usp4	3.78611e-36	-2.09727	0.6	0.398
ExN4	Dtna	4.0059e-36	-8.89348	0.625	0.765
ExN4	Gm10563	4.37372e-36	12.0637	0.68	0.482
ExN4	Ube2o	4.37851e-36	0.956051	0.571	0.349
ExN4	Begain	4.73967e-36	0.657123	0.345	0.151
ExN4	Hpgds	5.19392e-36	-7.21539	0.575	0.345
ExN4	Tex2	5.3356e-36	-2.39233	0.583	0.402
ExN4	Ddx24	5.341e-36	1.09486	0.695	0.499
ExN4	Arl13b	5.38306e-36	1.55687	0.384	0.217
ExN4	Slc7a6	5.81554e-36	0.507843	0.623	0.4
ExN4	Got2	5.84752e-36	0.815863	0.524	0.304
ExN4	Pradc1	5.90475e-36	0.767685	0.209	0.075
ExN4	Ppp4r4	6.00878e-36	-1.48435	0.684	0.449
ExN4	Gm44257	6.09309e-36	-2.46482	0.514	0.283
ExN4	Lrrc19	6.13434e-36	0.142342	0.506	0.283
ExN4	Pde6h	6.16176e-36	0.72755	0.195	0.057
ExN4	Dcbld1	6.2248e-36	1.2646	0.342	0.164
ExN4	Mfhas1	6.58545e-36	-4.71827	0.61	0.381
ExN4	Dtd1	6.74091e-36	-4.51332	0.725	0.535
ExN4	Vav3	6.79317e-36	-70.4173	0.175	0.361
ExN4	Rtn4rl2	7.05151e-36	0.392415	0.238	0.081
ExN4	Mark4	7.12407e-36	0.858016	0.414	0.215
ExN4	Uimc1	7.79828e-36	-8.34623	0.593	0.384
ExN4	Ldhb	7.97792e-36	0.675085	0.344	0.162
ExN4	Atp5c1	8.09155e-36	1.26689	0.53	0.33
ExN4	Mboat7	8.54011e-36	0.698732	0.317	0.138
ExN4	Frmpd3	8.72867e-36	-2.57895	0.459	0.235
ExN4	Maml3	8.73017e-36	-37.2703	0.235	0.439
ExN4	Stx18	9.31641e-36	2.82648	0.636	0.421
ExN4	Lrrc4c	1.00116e-35	-247.834	0.997	0.915
ExN4	Clvs1	1.00481e-35	6.49659	0.808	0.6
ExN4	Prdm15	1.00673e-35	0.511714	0.487	0.268
ExN4	C030029H02Rik	1.02062e-35	-18.8784	0.016	0.156
ExN4	Kdm3b	1.02572e-35	1.15717	0.614	0.43
ExN4	Ppp1r7	1.09335e-35	1.19028	0.392	0.199
ExN4	Pls1	1.13254e-35	-0.232168	0.462	0.25
ExN4	Wwox	1.1541e-35	2.61543	0.817	0.627
ExN4	Gm26613	1.25538e-35	1.00976	0.402	0.212
ExN4	Nnat	1.25643e-35	-19.5054	0.583	0.35
ExN4	Snw1	1.26435e-35	0.806627	0.43	0.237
ExN4	Dnal1	1.33903e-35	0.813022	0.504	0.294
ExN4	Scfd2	1.42776e-35	7.70942	0.749	0.553
ExN4	Ywhag	1.47951e-35	1.04078	0.624	0.424
ExN4	Rmnd5a	1.62089e-35	2.36762	0.652	0.458
ExN4	Wdr33	1.6675e-35	-1.10306	0.851	0.685
ExN4	Ophn1	1.71424e-35	-30.9798	0.731	0.506
ExN4	Smarca4	1.9113e-35	0.616774	0.677	0.47
ExN4	Gm48748	1.91278e-35	0.434424	0.107	0.018
ExN4	Snx9	1.91808e-35	-3.17438	0.069	0.234
ExN4	Ramp1	1.99177e-35	0.644311	0.444	0.245
ExN4	Slitrk1	2.07196e-35	0.72108	0.397	0.197
ExN4	Pianp	2.41444e-35	0.558124	0.31	0.132
ExN4	Trpm2	2.57197e-35	0.706838	0.322	0.138
ExN4	Hook2	3.16943e-35	-3.94787	0.412	0.203
ExN4	Gpm6a	3.34781e-35	-24.6124	0.958	0.785
ExN4	Gm16183	3.36677e-35	-26.4204	0.814	0.597
ExN4	Cftr	3.45784e-35	-7.81513	0.146	0.035
ExN4	Camsap2	3.55393e-35	-2.78921	0.67	0.458
ExN4	Brsk1	3.73045e-35	1.01133	0.448	0.248
ExN4	Ncapd3	3.84368e-35	-50.9956	0.648	0.432
ExN4	Gm16552	3.84609e-35	1.1266	0.608	0.396
ExN4	Wasf1	3.88699e-35	-21.3731	0.877	0.67
ExN4	Rora	3.91126e-35	-293.201	0.963	0.793
ExN4	Lrrc29	4.02373e-35	1.06226	0.451	0.247
ExN4	Uty	4.0624e-35	-1.75854	0.782	0.607
ExN4	Dnaja2	4.08945e-35	0.912158	0.672	0.471
ExN4	Pan3	4.09058e-35	0.455791	0.863	0.718
ExN4	Stx3	4.12668e-35	0.717943	0.569	0.351
ExN4	Zfp445	4.17808e-35	2.67383	0.737	0.587
ExN4	Ddx50	4.29074e-35	0.706022	0.775	0.582
ExN4	Ift88	4.36016e-35	1.19954	0.606	0.379
ExN4	Farsb	4.48981e-35	0.615659	0.599	0.379
ExN4	2006-09-01	4.57517e-35	-1.81943	0.449	0.229
ExN4	Fbf1	4.9124e-35	1.05912	0.412	0.217
ExN4	Vstm2b	5.22878e-35	2.61081	0.385	0.21
ExN4	Ctbp2	5.29933e-35	0.342186	0.151	0.036
ExN4	Cx3cl1	5.35297e-35	0.510009	0.495	0.282
ExN4	9230110C19Rik	5.67306e-35	1.70295	0.412	0.215
ExN4	Ppp1r12b	5.71821e-35	3.30083	0.902	0.733
ExN4	Gm21057	5.79341e-35	0.305454	0.244	0.087
ExN4	Arhgap6	6.19911e-35	-47.677	0.333	0.146
ExN4	Arid4a	6.4129e-35	0.82279	0.692	0.487
ExN4	Prr5l	7.5274e-35	-66.0481	0.066	0.226
ExN4	Prkab2	8.11753e-35	0.984769	0.397	0.193
ExN4	Gm38392	8.31354e-35	4.01318	0.112	0.027
ExN4	Zfp407	8.69079e-35	-0.44423	0.755	0.577
ExN4	Mapre3	8.8621e-35	0.534457	0.686	0.48
ExN4	Naa15	8.87826e-35	-21.3145	0.764	0.565
ExN4	Sigmar1	9.1998e-35	0.55879	0.263	0.103
ExN4	Cxadr	9.56842e-35	0.190638	0.412	0.202
ExN4	Gcc2	1.02665e-34	1.73616	0.581	0.373
ExN4	Gm7125	1.09297e-34	0.351003	0.101	0.015
ExN4	Nagk	1.20247e-34	1.4855	0.445	0.233
ExN4	Rfx1	1.21595e-34	0.646362	0.329	0.156
ExN4	Smad3	1.2303e-34	-16.3532	0.58	0.358
ExN4	Gm33206	1.45074e-34	-0.703402	0.24	0.09
ExN4	Sdha	1.4622e-34	0.837649	0.591	0.399
ExN4	Fbrsl1	1.55518e-34	1.33271	0.595	0.393
ExN4	Herc3	1.57167e-34	-2.21194	0.79	0.577
ExN4	Soga1	1.59308e-34	-8.33556	0.091	0.266
ExN4	Arhgap33	1.61956e-34	0.631308	0.314	0.137
ExN4	Mysm1	1.66409e-34	4.57826	0.698	0.503
ExN4	Xrn1	1.66594e-34	3.80771	0.839	0.656
ExN4	Fyn	1.72047e-34	-21.5465	0.813	0.62
ExN4	Suds3	1.78829e-34	1.69709	0.49	0.275
ExN4	Cdkal1	1.82776e-34	-0.366054	0.815	0.648
ExN4	Tceal3	1.84544e-34	0.908613	0.309	0.134
ExN4	Tmx3	1.86031e-34	1.65376	0.471	0.287
ExN4	Cep89	1.87678e-34	-1.38617	0.451	0.249
ExN4	Nup98	1.96996e-34	-0.274778	0.681	0.462
ExN4	Neat1	1.97097e-34	-39.5968	0.042	0.195
ExN4	P3h2	2.05761e-34	-14.8726	0.1	0.259
ExN4	Ap3s1	2.16206e-34	0.558774	0.496	0.273
ExN4	Banf2	2.16431e-34	6.33784	0.412	0.214
ExN4	Fsip1	2.17782e-34	0.473668	0.121	0.024
ExN4	Rimbp2	2.21925e-34	-28.3383	0.902	0.7
ExN4	Susd6	2.27652e-34	-29.1859	0.751	0.518
ExN4	Vps50	2.4694e-34	0.783006	0.62	0.413
ExN4	Elavl3	2.5307e-34	-2.2132	0.753	0.544
ExN4	Rtbdn	2.53153e-34	0.671845	0.261	0.096
ExN4	Mrpl3	2.59249e-34	0.734195	0.447	0.246
ExN4	Gm47448	3.08222e-34	1.1673	0.198	0.058
ExN4	Med27	3.11735e-34	1.25001	0.645	0.485
ExN4	Med13l	3.30815e-34	-0.231938	0.843	0.659
ExN4	Napg	3.62668e-34	1.37348	0.589	0.369
ExN4	Tmed5	3.64757e-34	1.37527	0.506	0.319
ExN4	Ntng2	3.65463e-34	-4.15963	0.533	0.379
ExN4	Gm47272	3.87428e-34	1.14972	0.308	0.149
ExN4	Aff4	4.05457e-34	-2.50363	0.825	0.633
ExN4	Grin1os	4.24448e-34	1.25904	0.428	0.222
ExN4	Arhgdib	4.6041e-34	1.43747	0.219	0.073
ExN4	Copg2	4.61511e-34	2.65305	0.731	0.524
ExN4	Plekha2	4.82526e-34	-7.22162	0.031	0.173
ExN4	Zfp236	5.06877e-34	1.54354	0.611	0.417
ExN4	Ttc28	5.3231e-34	1.67499	0.148	0.336
ExN4	Prpf39	5.47123e-34	0.815513	0.729	0.536
ExN4	Adap1	5.58218e-34	2.09958	0.549	0.351
ExN4	Mrps5	5.89635e-34	0.94349	0.469	0.26
ExN4	Slc25a26	5.909e-34	2.22119	0.545	0.334
ExN4	Cdc27	6.50373e-34	2.26437	0.583	0.382
ExN4	Inpp4a	6.69716e-34	-0.714521	0.714	0.497
ExN4	D430036J16Rik	7.0488e-34	0.433992	0.162	0.042
ExN4	Nub1	7.44282e-34	4.33109	0.544	0.334
ExN4	Idh3b	7.71701e-34	1.00898	0.575	0.359
ExN4	Asxl3	8.16183e-34	0.501108	0.64	0.437
ExN4	Ipo5	8.2157e-34	1.38351	0.427	0.237
ExN4	Gak	8.28018e-34	1.12652	0.527	0.335
ExN4	Lrrc3b	8.41101e-34	-16.9522	0.083	0.247
ExN4	Ttc27	8.59087e-34	0.704318	0.477	0.266
ExN4	Supt5	8.68987e-34	0.719122	0.551	0.342
ExN4	Nedd4l	9.13342e-34	-44.1465	0.948	0.771
ExN4	Cox7c	9.61014e-34	0.977575	0.484	0.294
ExN4	Cltb	9.70463e-34	0.301488	0.506	0.303
ExN4	Cdkl2	1.00034e-33	-0.864482	0.514	0.293
ExN4	Sec61a2	1.01945e-33	0.512371	0.772	0.566
ExN4	Skil	1.09467e-33	0.747935	0.359	0.173
ExN4	Gm11417	1.1871e-33	-2.15126	0.547	0.326
ExN4	Nectin1	1.22738e-33	-7.14363	0.04	0.179
ExN4	Slc17a5	1.22813e-33	0.557135	0.543	0.335
ExN4	Pcnx	1.2381e-33	-5.98932	0.823	0.609
ExN4	Alas2	1.27091e-33	1.00845	0.49	0.301
ExN4	Prkg1	1.36832e-33	-139.561	0.846	0.757
ExN4	St5	1.39755e-33	-16.2362	0.221	0.399
ExN4	Trappc12	1.4105e-33	3.23456	0.529	0.334
ExN4	Zfp451	1.42968e-33	-4.81501	0.565	0.346
ExN4	Sbk1	1.4517e-33	0.794056	0.284	0.118
ExN4	Aatf	1.51946e-33	0.870303	0.607	0.388
ExN4	1700080N15Rik	1.67768e-33	1.22771	0.583	0.366
ExN4	Sdhb	1.70233e-33	1.17428	0.402	0.225
ExN4	Gm49127	1.72161e-33	-11.4996	0.066	0.224
ExN4	Klhl7	1.83079e-33	-2.29301	0.784	0.584
ExN4	Sars	2.0949e-33	0.541812	0.527	0.307
ExN4	Phf6	2.41663e-33	1.51165	0.568	0.363
ExN4	Atp11b	2.7424e-33	-9.51369	0.754	0.532
ExN4	Med12l	2.97878e-33	-7.37585	0.894	0.702
ExN4	Nemf	3.16698e-33	0.636299	0.672	0.461
ExN4	Dennd4c	3.35479e-33	-17.3222	0.602	0.4
ExN4	Ccdc65	3.53236e-33	0.352671	0.149	0.035
ExN4	Mog	3.69236e-33	-21.1131	0.034	0.181
ExN4	Gm26518	3.71502e-33	2.0005	0.711	0.541
ExN4	Zcchc11	3.92479e-33	1.43625	0.832	0.671
ExN4	Gm46124	3.94926e-33	-3.43267	0.437	0.234
ExN4	Trim46	3.96593e-33	0.96152	0.628	0.4
ExN4	Sfpq	4.0337e-33	0.94179	0.918	0.786
ExN4	Pex14	4.21256e-33	-10.4005	0.52	0.327
ExN4	Plekhh1	4.26924e-33	-5.47994	0.032	0.175
ExN4	Btaf1	4.45712e-33	-4.58675	0.813	0.629
ExN4	Leng8	4.60182e-33	1.02593	0.624	0.405
ExN4	Ranbp10	4.75104e-33	0.335325	0.561	0.343
ExN4	Lmf1	4.84215e-33	0.730153	0.355	0.184
ExN4	Ntf3	5.36929e-33	-6.97357	0.027	0.159
ExN4	Khdrbs1	5.41514e-33	1.10118	0.614	0.42
ExN4	Aldh1a1	5.41954e-33	-18.5825	0.21	0.07
ExN4	Gm26811	5.99106e-33	1.7305	0.314	0.133
ExN4	Tnpo3	6.11493e-33	1.18448	0.654	0.463
ExN4	Tek	6.17972e-33	0.492513	0.351	0.169
ExN4	Thra	6.24617e-33	3.6986	0.799	0.63
ExN4	Gm26573	6.38156e-33	18.9596	0.354	0.185
ExN4	4930556N13Rik	6.47417e-33	1.24644	0.388	0.195
ExN4	Trak2	6.48161e-33	1.39366	0.504	0.294
ExN4	Gabbr1	6.93968e-33	1.99226	0.739	0.554
ExN4	Dcaf7	7.47559e-33	1.45268	0.533	0.33
ExN4	Rsrc1	7.78578e-33	1.18233	0.768	0.601
ExN4	Cnr1	8.95248e-33	-39.2979	0.407	0.206
ExN4	Dnajc11	9.03722e-33	1.09221	0.518	0.313
ExN4	Robo2	9.13162e-33	-85.1516	0.863	0.729
ExN4	Yeats2	9.81443e-33	-1.32112	0.7	0.495
ExN4	Cox10	1.00312e-32	-1.98038	0.48	0.269
ExN4	Appl1	1.05867e-32	3.443	0.692	0.493
ExN4	Cd46	1.06242e-32	0.772662	0.678	0.474
ExN4	Ankmy2	1.07239e-32	3.06132	0.425	0.23
ExN4	Aspa	1.09672e-32	-15.7383	0.036	0.184
ExN4	Ncan	1.1194e-32	0.900921	0.394	0.205
ExN4	Klf3	1.12149e-32	-1.00228	0.062	0.211
ExN4	Cacna2d1	1.1418e-32	-188.231	0.925	0.761
ExN4	C86187	1.14673e-32	1.17363	0.519	0.312
ExN4	Cntnap5c	1.15769e-32	-86.7736	0.65	0.426
ExN4	Ppp2r5e	1.19787e-32	-0.845585	0.771	0.588
ExN4	Gdpd1	1.25145e-32	-1.29039	0.596	0.409
ExN4	Rb1cc1	1.42036e-32	-1.33118	0.83	0.682
ExN4	Nrd1	1.52833e-32	0.282637	0.767	0.59
ExN4	Vstm2l	1.68566e-32	0.886368	0.203	0.072
ExN4	Ap1s1	1.80239e-32	0.982433	0.329	0.159
ExN4	Atp10a	1.81172e-32	-11.5671	0.261	0.099
ExN4	Klhdc1	1.83025e-32	1.35828	0.406	0.218
ExN4	Dis3l2	1.8556e-32	-4.2395	0.85	0.703
ExN4	Gripap1	1.92554e-32	0.736486	0.649	0.444
ExN4	Rufy3	1.9853e-32	1.19613	0.797	0.616
ExN4	Rbbp6	2.15826e-32	1.3071	0.725	0.552
ExN4	Gm10600	2.16504e-32	-1.90783	0.281	0.115
ExN4	Plxna1	2.22366e-32	0.461674	0.285	0.114
ExN4	A230050P20Rik	2.2686e-32	0.824749	0.485	0.283
ExN4	Gm15952	2.45347e-32	0.977541	0.733	0.531
ExN4	Rapgef4	2.4741e-32	-40.4478	0.924	0.746
ExN4	Ppm1l	2.47712e-32	-45.8461	0.823	0.616
ExN4	Maf	2.48707e-32	-34.6261	0.011	0.118
ExN4	Atad1	2.5293e-32	1.05681	0.533	0.322
ExN4	Rab31	2.6346e-32	-0.153776	0.136	0.33
ExN4	Cul3	2.67085e-32	0.503981	0.667	0.483
ExN4	Gnaz	2.77256e-32	0.863062	0.414	0.223
ExN4	Mgat4a	2.80442e-32	1.16158	0.549	0.333
ExN4	Zfp280c	2.89269e-32	2.04184	0.586	0.412
ExN4	Krit1	2.90463e-32	1.99252	0.792	0.609
ExN4	Bscl2	2.92815e-32	0.627313	0.405	0.206
ExN4	Mbnl1	2.95127e-32	-23.5266	0.742	0.559
ExN4	Rnf130	3.00552e-32	2.02778	0.665	0.475
ExN4	Rsf1	3.20527e-32	2.60224	0.787	0.603
ExN4	Slc38a6	3.40631e-32	1.12332	0.493	0.304
ExN4	Acap2	3.49613e-32	-18.418	0.936	0.795
ExN4	A330008L17Rik	3.549e-32	-22.3961	0.511	0.341
ExN4	Ankrd13b	3.61137e-32	0.982311	0.407	0.222
ExN4	Ston2	3.63946e-32	-4.68465	0.06	0.22
ExN4	Nek9	3.64215e-32	0.387184	0.585	0.368
ExN4	Tlk2	3.70358e-32	2.34783	0.679	0.479
ExN4	Abr	3.77559e-32	-50.0809	0.905	0.713
ExN4	Mvb12b	3.8505e-32	-0.200768	0.635	0.448
ExN4	Ndrg4	3.96043e-32	-3.57746	0.741	0.525
ExN4	Micu3	4.01023e-32	6.05079	0.711	0.534
ExN4	Tmem150a	4.04784e-32	0.49431	0.304	0.131
ExN4	Sfxn5	4.1395e-32	-3.10268	0.563	0.335
ExN4	Cdadc1	4.17116e-32	1.24481	0.603	0.41
ExN4	Sncaip	4.23641e-32	-7.33561	0.036	0.173
ExN4	Gm21992	4.34197e-32	1.23267	0.725	0.547
ExN4	Zp3r	4.4921e-32	0.371837	0.108	0.02
ExN4	Tomm40	4.73299e-32	1.51709	0.499	0.296
ExN4	Larp4b	4.89186e-32	8.57415	0.717	0.525
ExN4	Rps6ka2	5.09351e-32	-5.74455	0.624	0.423
ExN4	Ehmt2	5.94527e-32	0.736342	0.388	0.205
ExN4	Fam205c	6.02383e-32	0.530633	0.188	0.062
ExN4	Acss2	6.05646e-32	0.903304	0.608	0.405
ExN4	Pik3r1	6.08634e-32	-7.12537	0.56	0.345
ExN4	Ogfod1	6.09524e-32	0.554383	0.552	0.333
ExN4	Tmem135	6.11648e-32	-1.52168	0.81	0.63
ExN4	Ckmt2	6.17608e-32	1.38126	0.354	0.17
ExN4	Zfp523	6.1802e-32	-9.06084	0.53	0.322
ExN4	Bend6	6.45886e-32	7.61386	0.56	0.354
ExN4	C630031E19Rik	6.70596e-32	1.10439	0.442	0.245
ExN4	Uqcrc2	6.75309e-32	2.52688	0.468	0.282
ExN4	Gm26733	6.90711e-32	7.1451	0.933	0.809
ExN4	Fnbp4	7.10431e-32	-0.169564	0.602	0.415
ExN4	Bbx	7.34478e-32	-1.82798	0.633	0.425
ExN4	Smurf1	7.50122e-32	0.161888	0.58	0.353
ExN4	Eif4g1	7.81268e-32	1.53742	0.63	0.44
ExN4	Radil	7.96365e-32	0.831557	0.386	0.192
ExN4	Ddx39b	8.32186e-32	1.64168	0.552	0.353
ExN4	Thsd7a	8.4053e-32	-184.484	0.519	0.628
ExN4	Bphl	8.48432e-32	0.7033	0.342	0.173
ExN4	Tgfa	9.38569e-32	-0.714792	0.007	0.117
ExN4	Ric8b	9.72698e-32	0.177087	0.608	0.398
ExN4	Ackr4	9.84032e-32	-1.59192	0.418	0.217
ExN4	Kcnh1	1.04292e-31	-16.2098	0.326	0.519
ExN4	Ccar1	1.10011e-31	-1.61617	0.758	0.568
ExN4	Cep19	1.11271e-31	1.02508	0.406	0.213
ExN4	Rap2a	1.15249e-31	0.776734	0.36	0.176
ExN4	Itgb8	1.18157e-31	-7.36783	0.022	0.151
ExN4	Mlf2	1.19313e-31	0.758052	0.365	0.193
ExN4	Tspan2	1.20356e-31	-42.5674	0.052	0.204
ExN4	AC165953.2	1.21537e-31	-8.38946	0.696	0.489
ExN4	Srek1ip1	1.2429e-31	1.0492	0.474	0.28
ExN4	C78334	1.30564e-31	21.6412	0.289	0.181
ExN4	Serpinb6a	1.38491e-31	0.696001	0.513	0.34
ExN4	Arfgef2	1.58403e-31	0.568669	0.669	0.47
ExN4	Med14	1.67501e-31	0.303019	0.61	0.402
ExN4	Syt3	1.75038e-31	0.796379	0.379	0.186
ExN4	Supt20	1.78922e-31	1.39954	0.588	0.387
ExN4	Nhs	1.79874e-31	-29.9688	0.07	0.206
ExN4	Ptprb	1.80916e-31	0.479013	0.143	0.034
ExN4	Rassf8	1.83254e-31	-3.71527	0.637	0.451
ExN4	4930509J09Rik	1.86649e-31	-76.1529	0.765	0.607
ExN4	Satb2	1.87695e-31	-20.2099	0.084	0.223
ExN4	Dennd1a	1.97148e-31	-4.03333	0.97	0.879
ExN4	Smarcc2	1.98891e-31	0.784194	0.644	0.431
ExN4	Camk2b	2.07788e-31	-23.3077	0.856	0.667
ExN4	Gng7	2.13338e-31	0.148827	0.51	0.305
ExN4	Sae1	2.19609e-31	-0.913947	0.488	0.282
ExN4	Atrn	2.37169e-31	2.14962	0.847	0.689
ExN4	Syt2	2.40507e-31	-14.5215	0.243	0.091
ExN4	Gm11290	2.57461e-31	0.925319	0.201	0.065
ExN4	Il11ra1	2.69091e-31	0.589164	0.341	0.162
ExN4	Phactr3	2.74915e-31	-5.32886	0.838	0.668
ExN4	Xpa	2.793e-31	1.18336	0.501	0.305
ExN4	Rnft2	3.05342e-31	0.650363	0.363	0.181
ExN4	9630015K15Rik	3.11941e-31	1.09192	0.352	0.174
ExN4	Tbpl1	3.13002e-31	1.2218	0.421	0.243
ExN4	Adamts3	3.20282e-31	-11.4569	0.186	0.365
ExN4	Prex1	3.32463e-31	-0.495794	0.381	0.19
ExN4	Gm28198	3.54646e-31	0.110058	0.549	0.341
ExN4	Gfod2	3.67214e-31	-18.5913	0.406	0.205
ExN4	Poln	3.68485e-31	0.759321	0.2	0.068
ExN4	Kpna1	3.72088e-31	0.392298	0.59	0.387
ExN4	Naa16	4.03279e-31	-12.4983	0.518	0.327
ExN4	Ccser2	4.08678e-31	0.135893	0.607	0.402
ExN4	Rfx3	4.31744e-31	-103.563	0.724	0.739
ExN4	Fgd1	4.76054e-31	0.868905	0.361	0.181
ExN4	Hecw1	4.77016e-31	-35.0465	0.898	0.704
ExN4	Fgf1	5.0002e-31	-10.3905	0.403	0.231
ExN4	Psmb2	5.03082e-31	1.5602	0.539	0.353
ExN4	Hdlbp	5.04649e-31	0.596506	0.589	0.386
ExN4	Fbxo42	5.2398e-31	7.05269	0.553	0.356
ExN4	Cacng7	5.33002e-31	0.986595	0.536	0.346
ExN4	Prpf40a	5.55576e-31	3.06735	0.721	0.542
ExN4	Fgfr2	5.71514e-31	-47.7645	0.993	0.968
ExN4	Tgfbr3	6.27047e-31	-10.279	0.241	0.411
ExN4	Ssbp4	6.48781e-31	0.820126	0.395	0.206
ExN4	Gcdh	6.8149e-31	0.497777	0.24	0.092
ExN4	Pum1	7.04541e-31	-1.22028	0.787	0.622
ExN4	Taok3	7.4858e-31	-1.41851	0.698	0.491
ExN4	Bmpr2	7.65438e-31	1.2803	0.703	0.532
ExN4	Phf20	8.3245e-31	-5.8699	0.692	0.483
ExN4	Gigyf2	8.44106e-31	-1.67913	0.788	0.628
ExN4	Irf2	9.28769e-31	0.305457	0.711	0.504
ExN4	Arpp19	9.32903e-31	0.586363	0.354	0.18
ExN4	Orc2	9.78407e-31	0.665792	0.59	0.392
ExN4	Arl6ip1	1.00947e-30	0.706494	0.32	0.163
ExN4	Usp14	1.01074e-30	-11.4224	0.587	0.371
ExN4	Cd93	1.02632e-30	0.247283	0.1	0.016
ExN4	Map3k9	1.06779e-30	0.573502	0.272	0.108
ExN4	Pcbd2	1.07559e-30	2.02329	0.407	0.22
ExN4	Kctd16	1.09134e-30	-95.0922	0.891	0.776
ExN4	Cnot3	1.10784e-30	-1.55537	0.673	0.465
ExN4	Prrc2c	1.15745e-30	9.69007	0.879	0.761
ExN4	4932443L11Rik	1.17022e-30	-0.530619	0.655	0.462
ExN4	Lrpprc	1.21523e-30	-0.919101	0.639	0.431
ExN4	Vgll4	1.23944e-30	-14.922	0.235	0.427
ExN4	Nr6a1os	1.25351e-30	0.220677	0.586	0.384
ExN4	2310035C23Rik	1.34886e-30	1.82402	0.772	0.595
ExN4	Mdh1	1.3689e-30	0.759905	0.486	0.29
ExN4	Fxr1	1.39276e-30	2.88796	0.721	0.543
ExN4	Chst9	1.42189e-30	-81.8444	0.489	0.318
ExN4	Ptpn5	1.49288e-30	-12.8345	0.551	0.327
ExN4	Tmem245	1.57498e-30	-2.13364	0.581	0.387
ExN4	Azin2	1.61208e-30	0.613076	0.384	0.192
ExN4	Fbxo28	1.61881e-30	1.71777	0.491	0.297
ExN4	Rc3h2	1.62364e-30	1.77825	0.717	0.538
ExN4	Zmym3	1.65085e-30	0.743305	0.474	0.27
ExN4	Ahcyl2	1.66755e-30	-92.0202	0.894	0.748
ExN4	Atp2b3	1.69558e-30	-1.16548	0.76	0.538
ExN4	Zfp711	1.79611e-30	0.61525	0.271	0.112
ExN4	Zfp398	1.82044e-30	0.43447	0.671	0.474
ExN4	Rnf103	1.937e-30	8.39899	0.359	0.207
ExN4	Klhl5	1.93707e-30	2.36834	0.419	0.236
ExN4	Tbl1xr1	2.11998e-30	-4.74658	0.68	0.511
ExN4	Bptf	2.27002e-30	-17.749	0.8	0.669
ExN4	Usp20	2.27206e-30	1.44036	0.528	0.327
ExN4	Ppfia1	2.27594e-30	1.27767	0.57	0.386
ExN4	Sec24b	2.34466e-30	0.716184	0.738	0.547
ExN4	Nmnat2	2.38747e-30	-45.6492	0.839	0.636
ExN4	Traf3	2.38908e-30	1.80565	0.666	0.437
ExN4	Sdk1	2.39889e-30	-102.265	0.205	0.367
ExN4	Sgk1	2.41427e-30	-13.2336	0.7	0.475
ExN4	Relb	2.5466e-30	0.428588	0.17	0.051
ExN4	Reln	2.56557e-30	-137.194	0.249	0.105
ExN4	Smurf2	2.57377e-30	-4.56545	0.677	0.498
ExN4	Tjap1	2.67723e-30	0.839006	0.461	0.269
ExN4	Lrig2	2.97924e-30	-3.39024	0.721	0.522
ExN4	Exd2	3.1595e-30	-42.9701	0.51	0.321
ExN4	Ift57	3.19275e-30	-8.30587	0.473	0.282
ExN4	4930567K20Rik	3.67784e-30	-29.9422	0.217	0.393
ExN4	Cdc25b	3.8932e-30	0.700648	0.317	0.142
ExN4	Fbxl19	4.01338e-30	-0.542302	0.38	0.193
ExN4	Rbm5	4.01713e-30	-2.16164	0.846	0.697
ExN4	Zkscan2	4.04932e-30	1.15598	0.426	0.229
ExN4	L3mbtl4	4.14711e-30	-15.4444	0.212	0.073
ExN4	Ncs1	4.24512e-30	0.591473	0.541	0.329
ExN4	Prmt9	4.4507e-30	0.644341	0.443	0.242
ExN4	Pdzd2	5.04951e-30	-45.2711	0.683	0.484
ExN4	Senp6	5.23678e-30	-0.216448	0.816	0.648
ExN4	Nipsnap2	5.33083e-30	1.30329	0.529	0.362
ExN4	Ss18l1	5.3323e-30	1.7592	0.417	0.223
ExN4	Zfp280d	5.48316e-30	-0.583219	0.801	0.66
ExN4	Trappc8	5.92407e-30	-6.82257	0.675	0.489
ExN4	Frmd4b	5.93733e-30	-46.3501	0.498	0.682
ExN4	Gm10629	5.9806e-30	1.0172	0.347	0.163
ExN4	Crmp1	6.36521e-30	-1.35589	0.599	0.375
ExN4	Ccnt2	6.39466e-30	0.398764	0.755	0.593
ExN4	Bckdha	6.43623e-30	0.792936	0.375	0.193
ExN4	Fubp1	6.56918e-30	-0.147454	0.842	0.683
ExN4	Tnrc18	6.84002e-30	-0.657542	0.664	0.475
ExN4	Pls3	7.32831e-30	-0.267057	0.625	0.45
ExN4	Sik2	7.61869e-30	-28.1095	0.723	0.536
ExN4	Slc1a3	7.79304e-30	-44.3728	0.045	0.19
ExN4	Flvcr1	8.10792e-30	0.821191	0.413	0.22
ExN4	2002-03-01	8.35763e-30	4.46694	0.498	0.296
ExN4	Caprin1	8.52604e-30	0.677867	0.636	0.455
ExN4	Kdm5a	8.6826e-30	1.46837	0.689	0.501
ExN4	Sec24a	8.82367e-30	1.96337	0.647	0.453
ExN4	Kcnk13	9.39013e-30	-15.6551	0.03	0.162
ExN4	Cul2	1.00894e-29	0.697876	0.557	0.346
ExN4	Gm4409	1.02104e-29	0.613348	0.253	0.108
ExN4	Hspbp1	1.14477e-29	0.532121	0.291	0.126
ExN4	Mtmr3	1.19135e-29	1.09523	0.774	0.609
ExN4	Tank	1.19718e-29	1.46299	0.435	0.264
ExN4	1700111E14Rik	1.19751e-29	-14.0669	0.864	0.687
ExN4	Slc35f4	1.21067e-29	-43.8656	0.77	0.566
ExN4	Smyd4	1.21259e-29	0.948476	0.393	0.216
ExN4	Klra10	1.24983e-29	0.31479	0.125	0.027
ExN4	Desi2	1.26169e-29	3.45316	0.703	0.52
ExN4	1700047M11Rik	1.26677e-29	-35.9548	0.024	0.152
ExN4	Rbm24	1.36319e-29	0.903706	0.35	0.173
ExN4	Dzip1l	1.38014e-29	0.709109	0.348	0.172
ExN4	Slc30a3	1.38959e-29	-0.605975	0.027	0.152
ExN4	Ilf3	1.41945e-29	0.826591	0.531	0.327
ExN4	Btg3	1.48962e-29	0.604258	0.31	0.145
ExN4	Drp2	1.50065e-29	0.799697	0.457	0.253
ExN4	Rexo4	1.51021e-29	0.883513	0.518	0.312
ExN4	N4bp2l2	1.62959e-29	4.062	0.77	0.578
ExN4	Asxl1	1.70564e-29	0.587844	0.713	0.508
ExN4	Tbl1x	1.83631e-29	-56.6568	0.63	0.417
ExN4	Calm1	1.86139e-29	0.742371	0.653	0.478
ExN4	Atp6v1b2	1.94102e-29	2.18326	0.603	0.407
ExN4	Rangap1	2.04784e-29	0.738105	0.398	0.211
ExN4	Zc3h7b	2.15612e-29	3.35863	0.524	0.336
ExN4	Scube2	2.17372e-29	2.14749	0.104	0.019
ExN4	4930589P08Rik	2.29099e-29	0.523507	0.195	0.066
ExN4	Angpt2	2.41552e-29	5.19019	0.581	0.379
ExN4	Dhx32	2.48978e-29	1.03933	0.456	0.261
ExN4	Fam227a	2.60447e-29	0.744243	0.38	0.2
ExN4	Inha	2.87589e-29	0.671451	0.268	0.114
ExN4	Tmco3	2.93821e-29	0.120382	0.43	0.231
ExN4	Napb	3.06558e-29	1.16889	0.579	0.376
ExN4	Agap3	3.08527e-29	0.637096	0.625	0.413
ExN4	Pogz	3.31858e-29	-0.313249	0.573	0.378
ExN4	Prpf6	3.40424e-29	-4.43012	0.564	0.373
ExN4	Gm15577	3.41397e-29	-0.219911	0.615	0.43
ExN4	Dgkq	3.45538e-29	0.515858	0.309	0.14
ExN4	Zfp810	3.61372e-29	0.812804	0.417	0.228
ExN4	Actn1	3.66885e-29	1.14229	0.628	0.417
ExN4	Uchl3	4.01028e-29	1.64005	0.491	0.288
ExN4	Etl4	4.41788e-29	-286.764	0.664	0.563
ExN4	Gk	4.63943e-29	0.445362	0.439	0.239
ExN4	Gm31458	4.74053e-29	-6.90312	0.119	0.025
ExN4	Ubr5	4.75617e-29	-15.9743	0.855	0.674
ExN4	Parp1	4.7697e-29	-6.27796	0.532	0.317
ExN4	Abcc5	4.95107e-29	0.33744	0.814	0.659
ExN4	Ceacam2	5.02257e-29	1.13645	0.316	0.15
ExN4	4930579G18Rik	5.03759e-29	-0.217853	0.514	0.316
ExN4	Smim14	5.30347e-29	-1.38135	0.411	0.224
ExN4	Hdac5	5.39111e-29	0.730415	0.348	0.175
ExN4	Ciita	5.56088e-29	0.594875	0.274	0.115
ExN4	Creb5	5.88931e-29	-33.4333	0.025	0.152
ExN4	Fam98a	5.89629e-29	0.729593	0.326	0.16
ExN4	Utp20	6.00499e-29	0.866253	0.381	0.219
ExN4	Diexf	6.26094e-29	3.04969	0.271	0.15
ExN4	AC161199.1	6.40027e-29	0.219099	0.474	0.265
ExN4	Cdc42	6.52902e-29	1.17565	0.637	0.438
ExN4	Fbxo41	6.90644e-29	1.6061	0.647	0.452
ExN4	Ndufa10	7.47931e-29	0.372231	0.557	0.347
ExN4	Gnl3	7.90384e-29	1.05339	0.478	0.304
ExN4	Usp24	7.99546e-29	-5.87183	0.729	0.548
ExN4	Celf6	8.01587e-29	0.697459	0.305	0.138
ExN4	Gm14330	8.2684e-29	1.94099	0.511	0.301
ExN4	Uba6	8.36919e-29	0.469311	0.491	0.287
ExN4	Filip1l	8.49115e-29	-5.64316	0.608	0.402
ExN4	Faxc	9.40828e-29	0.597308	0.484	0.279
ExN4	Nfatc3	9.47433e-29	1.74504	0.512	0.327
ExN4	Zbtb11	9.8363e-29	-0.193814	0.63	0.436
ExN4	9530026P05Rik	1.02885e-28	-62.9034	0.044	0.162
ExN4	Tbc1d9b	1.04766e-28	0.994853	0.608	0.415
ExN4	Car7	1.1397e-28	0.661742	0.321	0.15
ExN4	Il4	1.22167e-28	0.72525	0.251	0.106
ExN4	Ncoa2	1.27302e-28	-3.16705	0.914	0.789
ExN4	Ccdc136	1.28951e-28	-19.7611	0.446	0.254
ExN4	Nsmce2	1.33714e-28	0.843208	0.778	0.612
ExN4	Ubap2l	1.34273e-28	2.21677	0.708	0.518
ExN4	Ecsit	1.34559e-28	1.03964	0.432	0.262
ExN4	Spock2	1.38755e-28	-0.157282	0.615	0.396
ExN4	Cpeb4	1.44265e-28	1.53063	0.764	0.59
ExN4	Nvl	1.5109e-28	-14.3048	0.755	0.565
ExN4	Ppp3cb	1.58113e-28	0.485509	0.649	0.453
ExN4	Emc2	1.69172e-28	0.814709	0.514	0.309
ExN4	Xpo7	1.70506e-28	-0.562446	0.732	0.559
ExN4	Clasp1	1.77373e-28	-6.1722	0.799	0.619
ExN4	1700008C04Rik	1.85232e-28	0.39124	0.184	0.062
ExN4	Gm3848	1.9455e-28	-2.84409	0.419	0.222
ExN4	Pnn	2.00478e-28	1.30507	0.617	0.431
ExN4	Sox8	2.03222e-28	0.370943	0.208	0.075
ExN4	Bcas3	2.04149e-28	-0.617694	0.908	0.784
ExN4	Ap5m1	2.0834e-28	0.60045	0.397	0.21
ExN4	Herpud2	2.09347e-28	1.17359	0.48	0.3
ExN4	Adcy3	2.12353e-28	0.95513	0.456	0.263
ExN4	Sdccag3	2.14546e-28	0.813217	0.514	0.318
ExN4	Nudcd3	2.20787e-28	-1.31744	0.732	0.557
ExN4	Lrrn2	2.23951e-28	-41.8729	0.766	0.553
ExN4	Brd3	2.34883e-28	0.803082	0.487	0.309
ExN4	Dmac2	2.38046e-28	0.725598	0.292	0.134
ExN4	P2ry14	2.42824e-28	-22.3705	0.834	0.636
ExN4	Mbp	2.48049e-28	-244.947	0.628	0.506
ExN4	Ppt1	2.5717e-28	-0.313841	0.688	0.498
ExN4	Dhtkd1	2.78074e-28	0.971143	0.376	0.195
ExN4	Sel1l2	2.7946e-28	0.593023	0.417	0.232
ExN4	Pcdh17	2.86295e-28	-34.757	0.684	0.495
ExN4	Prkag1	2.94274e-28	0.668756	0.432	0.242
ExN4	Flywch1	2.9552e-28	0.726979	0.545	0.342
ExN4	Olfr55	2.95616e-28	0.726573	0.312	0.151
ExN4	Brinp2	3.00438e-28	-34.3184	0.619	0.426
ExN4	Vps9d1	3.06192e-28	0.72932	0.481	0.283
ExN4	Eif2s3y	3.14419e-28	0.23014	0.666	0.467
ExN4	Tsga10	3.32237e-28	-1.32734	0.64	0.441
ExN4	Rnf114	3.3506e-28	0.707963	0.372	0.202
ExN4	Rprml	3.48001e-28	0.518558	0.266	0.107
ExN4	Cacna1d	3.5007e-28	-28.508	0.902	0.793
ExN4	Dyrk3	3.52326e-28	0.443134	0.212	0.077
ExN4	Gm43376	3.5409e-28	-25.437	0.905	0.752
ExN4	Hnrnph1	3.55178e-28	3.2614	0.728	0.583
ExN4	Tacc2	3.61054e-28	0.702459	0.511	0.306
ExN4	Kdm2a	3.72992e-28	-4.73994	0.754	0.588
ExN4	Pik3ca	3.78026e-28	1.10377	0.628	0.449
ExN4	Sh3gl2	3.94301e-28	-32.7769	0.88	0.687
ExN4	Hsd3b2	4.17791e-28	0.564456	0.215	0.08
ExN4	Ppp6r2	4.21405e-28	0.767313	0.757	0.585
ExN4	Ube2r2	4.2463e-28	0.533729	0.628	0.438
ExN4	Gm28375	4.33113e-28	1.09622	0.738	0.569
ExN4	Kcnab3	4.38646e-28	0.243548	0.12	0.026
ExN4	Ppp4r3a	4.39796e-28	0.831154	0.587	0.397
ExN4	Socs7	4.39949e-28	0.651618	0.507	0.314
ExN4	Ets2	4.61461e-28	0.398262	0.215	0.08
ExN4	Cfap74	4.72466e-28	0.76076	0.334	0.165
ExN4	Col4a1	4.78746e-28	0.432029	0.413	0.217
ExN4	Sfswap	4.79246e-28	-6.3138	0.805	0.619
ExN4	Cers4	5.04415e-28	1.1725	0.708	0.495
ExN4	Ubr2	5.09721e-28	0.28548	0.743	0.577
ExN4	Nipbl	5.42031e-28	-9.00602	0.88	0.751
ExN4	Cmss1	5.43786e-28	-6.6752	0.885	0.787
ExN4	Arhgef6	5.52499e-28	-1.74643	0.027	0.137
ExN4	Entpd6	5.56131e-28	-1.77703	0.537	0.322
ExN4	Cog4	5.81299e-28	13.1199	0.502	0.325
ExN4	Ube4a	6.08144e-28	0.916891	0.574	0.383
ExN4	Rheb	6.31187e-28	0.566649	0.468	0.284
ExN4	Tatdn3	6.31506e-28	0.614204	0.303	0.149
ExN4	Gm26693	6.38704e-28	1.94825	0.548	0.349
ExN4	Abl2	6.47554e-28	-3.95344	0.814	0.629
ExN4	Fam110b	6.64577e-28	-1.60995	0.704	0.503
ExN4	Zc3h6	6.7124e-28	1.00691	0.611	0.416
ExN4	Kdm6a	6.77969e-28	0.596583	0.602	0.429
ExN4	Cntnap4	6.79721e-28	-156.789	0.078	0.204
ExN4	Arfgap1	7.05289e-28	0.656438	0.533	0.342
ExN4	Ankrd13d	7.25864e-28	1.37728	0.447	0.255
ExN4	Sptlc2	7.63486e-28	0.978659	0.499	0.314
ExN4	Zmym4	7.68109e-28	-0.208193	0.838	0.679
ExN4	Ap2a1	7.76449e-28	1.3751	0.415	0.267
ExN4	Ddx10	8.09398e-28	0.559828	0.597	0.394
ExN4	Ddx27	8.61204e-28	6.94715	0.331	0.172
ExN4	Dnajb4	8.70313e-28	0.799415	0.499	0.304
ExN4	Dmtn	8.78878e-28	0.574106	0.615	0.411
ExN4	Kctd1	9.16571e-28	-5.19389	0.679	0.466
ExN4	Prkch	9.52072e-28	0.283003	0.127	0.03
ExN4	Ehbp1	9.69768e-28	-25.5499	0.906	0.761
ExN4	Tmem214	9.84652e-28	0.764823	0.421	0.233
ExN4	Lrrc40	1.02235e-27	0.463358	0.529	0.341
ExN4	B430010I23Rik	1.08684e-27	-2.04595	0.009	0.113
ExN4	Rasgrp4	1.17394e-27	0.275291	0.119	0.03
ExN4	Gm26551	1.20316e-27	-58.592	0.719	0.561
ExN4	Ccl25	1.21134e-27	0.725055	0.531	0.341
ExN4	Gucy1a1	1.25111e-27	-4.75985	0.209	0.074
ExN4	Hdac4	1.29142e-27	-5.92657	0.679	0.461
ExN4	Cep70	1.32641e-27	1.15009	0.556	0.358
ExN4	Tbcd	1.35329e-27	-1.2515	0.7	0.514
ExN4	Pstpip2	1.40622e-27	-19.2795	0.092	0.251
ExN4	Zc3h8	1.4793e-27	0.876156	0.257	0.108
ExN4	Pus7	1.59782e-27	0.718599	0.533	0.331
ExN4	Atp6v0a2	1.64724e-27	0.739803	0.396	0.215
ExN4	Fam19a1	1.65016e-27	-555.128	0.659	0.645
ExN4	Mapt	1.6762e-27	-63.1651	0.977	0.899
ExN4	Tomm70a	1.7528e-27	0.810934	0.493	0.303
ExN4	Rap2b	1.80448e-27	0.369801	0.413	0.222
ExN4	Atp1b3	1.82843e-27	0.850274	0.509	0.321
ExN4	Dera	1.90413e-27	0.491896	0.144	0.04
ExN4	Taf1b	1.93437e-27	1.81378	0.624	0.421
ExN4	Psmd7	1.95924e-27	1.72893	0.521	0.338
ExN4	Taf2	1.98459e-27	1.514	0.494	0.313
ExN4	Rprd1a	1.98831e-27	-0.322409	0.728	0.529
ExN4	4933412O06Rik	2.00912e-27	0.909376	0.493	0.297
ExN4	Btbd9	2.04976e-27	-33.4788	0.925	0.808
ExN4	Gm31282	2.10316e-27	0.482208	0.232	0.088
ExN4	Tecr	2.13755e-27	1.15535	0.599	0.43
ExN4	Scaf4	2.14441e-27	1.90729	0.639	0.474
ExN4	Mapk8ip3	2.25582e-27	2.09377	0.597	0.421
ExN4	Car4	2.44171e-27	-2.47346	0.012	0.111
ExN4	Aqr	2.51293e-27	0.766654	0.453	0.283
ExN4	Gm37679	2.52141e-27	-7.89491	0.783	0.575
ExN4	Mycbp	2.61763e-27	0.87065	0.446	0.262
ExN4	Eml5	2.63614e-27	-30.7965	0.923	0.768
ExN4	Etnk1	2.70472e-27	1.06252	0.882	0.724
ExN4	Pex3	2.86915e-27	0.826066	0.536	0.348
ExN4	Rabggta	3.05855e-27	0.3254	0.149	0.043
ExN4	Metap2	3.06924e-27	1.20059	0.658	0.462
ExN4	Mrs2	3.48711e-27	0.785467	0.448	0.264
ExN4	Gm30906	3.50385e-27	0.26173	0.14	0.036
ExN4	Fkbp5	3.72971e-27	-11.7187	0.61	0.413
ExN4	Itga8	4.16223e-27	-35.3149	0.689	0.523
ExN4	Tbck	4.22205e-27	4.39959	0.707	0.529
ExN4	Ints10	4.22527e-27	1.05144	0.586	0.384
ExN4	Atp2a2	4.23844e-27	-2.34194	0.732	0.54
ExN4	Trmt1	4.5446e-27	0.78114	0.468	0.289
ExN4	Ncor1	4.62527e-27	-6.02061	0.908	0.792
ExN4	Smg5	4.75906e-27	0.488187	0.533	0.33
ExN4	Kif3a	4.98122e-27	1.70052	0.636	0.451
ExN4	Adcy9	5.16381e-27	-23.8014	0.892	0.713
ExN4	Ocel1	5.24322e-27	0.505464	0.246	0.102
ExN4	Sugp2	5.24464e-27	0.257306	0.59	0.39
ExN4	Fxr2	5.29848e-27	1.04145	0.506	0.331
ExN4	Spag6l	5.38764e-27	1.26641	0.376	0.207
ExN4	Snap47	5.41343e-27	0.354123	0.505	0.317
ExN4	Gm15083	5.42663e-27	-5.4254	0.531	0.326
ExN4	Pkdcc	5.51759e-27	0.43149	0.202	0.077
ExN4	Cluh	5.79143e-27	0.52456	0.344	0.177
ExN4	Tpp2	5.84477e-27	1.19683	0.585	0.405
ExN4	Ddx55	5.91507e-27	0.822446	0.578	0.378
ExN4	Cdk8	6.02172e-27	2.26832	0.802	0.624
ExN4	Edil3	6.10747e-27	-87.6935	0.646	0.734
ExN4	Hip1r	6.40876e-27	0.458433	0.297	0.134
ExN4	Zfp2	6.55974e-27	0.711385	0.293	0.146
ExN4	Map2k2	6.59034e-27	1.12383	0.503	0.318
ExN4	Rock1	6.66957e-27	-3.62784	0.834	0.703
ExN4	Rbm33	6.71086e-27	2.53533	0.687	0.523
ExN4	Nlgn2	6.76224e-27	0.87345	0.456	0.269
ExN4	Nckap5l	6.78886e-27	1.05277	0.31	0.148
ExN4	Ankfy1	7.22444e-27	-0.361124	0.598	0.415
ExN4	Spata5	7.41287e-27	0.892882	0.633	0.435
ExN4	Tmem131l	7.4414e-27	-2.32137	0.549	0.348
ExN4	Preb	7.45288e-27	0.97072	0.523	0.341
ExN4	Ccnc	7.49664e-27	0.872229	0.514	0.32
ExN4	6030443J06Rik	7.68209e-27	1.37455	0.472	0.288
ExN4	Taf1	7.77632e-27	1.16564	0.578	0.392
ExN4	Ptn	8.05979e-27	-35.5853	0.553	0.351
ExN4	Dync1li2	8.15834e-27	0.692677	0.612	0.448
ExN4	Zscan18	8.42562e-27	0.694213	0.41	0.225
ExN4	Mtor	8.63189e-27	1.58988	0.607	0.405
ExN4	Sf3b3	8.9121e-27	1.31982	0.522	0.351
ExN4	Ndufs4	8.93094e-27	1.36878	0.686	0.503
ExN4	Tnks2	9.37361e-27	-0.812108	0.662	0.478
ExN4	Cul4a	1.0485e-26	2.29021	0.547	0.363
ExN4	Dip2a	1.06187e-26	-14.2102	0.686	0.479
ExN4	Gm26807	1.09062e-26	0.780977	0.274	0.117
ExN4	Gfod1	1.1133e-26	-5.05538	0.804	0.607
ExN4	Brwd1	1.14619e-26	-3.07912	0.849	0.69
ExN4	Dnm2	1.14751e-26	1.9854	0.729	0.565
ExN4	Ydjc	1.1653e-26	0.793251	0.303	0.155
ExN4	Dvl1	1.2244e-26	1.21228	0.491	0.297
ExN4	Zhx2	1.25765e-26	-4.81098	0.192	0.35
ExN4	Tmed8	1.27638e-26	0.985974	0.33	0.175
ExN4	Ppfia3	1.28953e-26	0.590735	0.496	0.298
ExN4	Prpf40b	1.35351e-26	0.787546	0.474	0.29
ExN4	Cebpz	1.36418e-26	1.2277	0.472	0.3
ExN4	1110019D14Rik	1.36557e-26	7.20776	0.314	0.153
ExN4	D7Ertd443e	1.44501e-26	-12.924	0.019	0.134
ExN4	Psmd11	1.49815e-26	1.32569	0.573	0.386
ExN4	Wsb1	1.52438e-26	0.786418	0.471	0.277
ExN4	Mcu	1.58796e-26	-9.49388	0.756	0.547
ExN4	Slc9a7	1.59423e-26	-4.93965	0.695	0.495
ExN4	Gtf3c1	1.6135e-26	1.39211	0.591	0.405
ExN4	Kpna3	1.69231e-26	1.01961	0.661	0.46
ExN4	Prelid3a	1.74889e-26	0.967187	0.513	0.338
ExN4	Zfand4	1.76465e-26	2.46381	0.395	0.22
ExN4	Galm	1.76783e-26	0.363327	0.12	0.03
ExN4	Ptch1	1.83687e-26	0.606068	0.413	0.236
ExN4	Plce1	1.90805e-26	-0.222546	0.226	0.088
ExN4	Mettl16	1.95038e-26	0.268631	0.524	0.326
ExN4	Bcas1	2.05454e-26	-46.4499	0.039	0.171
ExN4	Abhd3	2.05571e-26	0.576141	0.262	0.114
ExN4	Golga4	2.05598e-26	-0.209627	0.695	0.505
ExN4	Osbpl2	2.06383e-26	0.644814	0.396	0.22
ExN4	Htr2c	2.07212e-26	-53.0664	0.388	0.203
ExN4	Dlat	2.08707e-26	-0.590537	0.555	0.346
ExN4	D630045J12Rik	2.09667e-26	-4.90211	0.705	0.494
ExN4	Rps6kc1	2.16052e-26	0.702443	0.614	0.417
ExN4	Gm17382	2.21206e-26	0.557418	0.194	0.067
ExN4	Tmem120b	2.38673e-26	1.03848	0.456	0.266
ExN4	Togaram1	2.40429e-26	3.00932	0.569	0.38
ExN4	Stk19	2.51073e-26	0.633574	0.488	0.304
ExN4	Aldh2	2.54624e-26	1.75468	0.226	0.103
ExN4	Rmnd1	2.60897e-26	-40.6305	0.487	0.295
ExN4	Zfp148	2.64796e-26	-3.18886	0.821	0.665
ExN4	Nsun7	2.86077e-26	3.29837	0.523	0.329
ExN4	Alkbh1	2.96844e-26	0.807175	0.481	0.295
ExN4	Ring1	2.9836e-26	0.756858	0.554	0.362
ExN4	Zfp973	3.07218e-26	-1.08955	0.582	0.39
ExN4	Zfp46	3.07494e-26	1.64336	0.344	0.181
ExN4	Stx19	3.31976e-26	0.662029	0.235	0.109
ExN4	Ralgps1	3.32188e-26	-13.9255	0.917	0.779
ExN4	Srl	3.38693e-26	3.08683	0.204	0.078
ExN4	Nell1os	3.62368e-26	-48.63	0.116	0.249
ExN4	Cnot1	3.72178e-26	1.56265	0.713	0.538
ExN4	Slc25a13	3.80328e-26	-2.89875	0.025	0.145
ExN4	Ubp1	3.87919e-26	-0.168072	0.658	0.464
ExN4	Pik3c2a	3.99064e-26	1.61635	0.623	0.451
ExN4	Ablim3	4.07918e-26	-4.91399	0.182	0.333
ExN4	Gm37971	4.23081e-26	0.330231	0.101	0.02
ExN4	Hspa4	4.34131e-26	1.29333	0.594	0.416
ExN4	Slc26a4	4.64326e-26	-14.1272	0.426	0.235
ExN4	BC005537	4.78989e-26	0.72109	0.43	0.253
ExN4	Kif2a	4.82395e-26	-1.72253	0.656	0.452
ExN4	Tmem191c	5.2229e-26	0.298683	0.714	0.512
ExN4	Etv6	5.44212e-26	-10.7639	0.54	0.334
ExN4	Wdr70	5.92895e-26	-0.459151	0.616	0.421
ExN4	9130011E15Rik	6.02151e-26	-1.75884	0.683	0.518
ExN4	Gfm2	6.13154e-26	-16.298	0.602	0.413
ExN4	2006-03-01	6.27881e-26	4.34114	0.645	0.461
ExN4	Trpc4ap	6.33261e-26	0.446631	0.627	0.445
ExN4	Rprd2	6.37778e-26	0.944507	0.68	0.497
ExN4	Wdpcp	6.40208e-26	5.59514	0.556	0.376
ExN4	Tle1	6.41483e-26	-14.0552	0.277	0.429
ExN4	Zfp608	6.53239e-26	-20.1429	0.503	0.628
ExN4	Rarb	6.54154e-26	-26.4217	0.272	0.119
ExN4	Rell2	6.85322e-26	0.397284	0.225	0.087
ExN4	Chuk	7.12855e-26	1.33145	0.56	0.375
ExN4	Sil1	7.16915e-26	-0.758179	0.557	0.363
ExN4	Arhgef33	7.62434e-26	0.879833	0.437	0.255
ExN4	Exoc2	7.69798e-26	1.83904	0.621	0.434
ExN4	St3gal3	7.76166e-26	-1.57715	0.762	0.618
ExN4	Plpp6	8.03184e-26	0.293379	0.107	0.024
ExN4	Dbnl	8.04215e-26	0.562992	0.302	0.14
ExN4	Srrt	8.06951e-26	1.28778	0.453	0.281
ExN4	Slc39a10	8.09669e-26	-0.454975	0.461	0.274
ExN4	Rbl2	8.12662e-26	5.65573	0.557	0.411
ExN4	Prkar1a	8.60765e-26	1.155	0.467	0.296
ExN4	Camk1d	8.85452e-26	-88.9511	0.955	0.82
ExN4	Dync1li1	8.90377e-26	0.507318	0.523	0.323
ExN4	Ubxn4	9.13801e-26	-0.126817	0.709	0.52
ExN4	Fam149b	9.14826e-26	1.5118	0.571	0.39
ExN4	Fchsd2	9.72965e-26	-36.3861	0.728	0.522
ExN4	Slc25a17	1.00489e-25	0.677942	0.313	0.151
ExN4	Wwp2	1.03502e-25	1.21814	0.472	0.286
ExN4	Scarb2	1.07537e-25	0.70665	0.394	0.231
ExN4	Sptb	1.07698e-25	-2.77101	0.261	0.425
ExN4	Tsnax	1.12761e-25	0.646423	0.443	0.256
ExN4	Atg10	1.14433e-25	2.33575	0.575	0.394
ExN4	Adarb2	1.16718e-25	#NAME?	0.331	0.506
ExN4	Rnf144b	1.20557e-25	-12.1713	0.012	0.107
ExN4	Itfg1	1.20634e-25	-0.514026	0.715	0.544
ExN4	3200001D21Rik	1.37584e-25	1.07562	0.354	0.198
ExN4	Map3k7	1.40288e-25	1.23112	0.575	0.392
ExN4	Hccs	1.42505e-25	-3.47295	0.217	0.087
ExN4	Arhgef2	1.46364e-25	1.53398	0.619	0.437
ExN4	Cdh11	1.48238e-25	-26.5297	0.858	0.668
ExN4	Stk38l	1.55105e-25	0.618492	0.305	0.142
ExN4	Coro2b	1.62956e-25	2.47333	0.671	0.462
ExN4	3300002A11Rik	1.70134e-25	-2.63074	0.161	0.098
ExN4	Cul9	1.7048e-25	-4.02359	0.641	0.44
ExN4	B3gat1	1.74497e-25	-6.06205	0.637	0.43
ExN4	Klc1	1.74558e-25	-8.3462	0.728	0.564
ExN4	Ptdss1	1.75865e-25	1.84036	0.48	0.297
ExN4	Plpp4	1.79846e-25	-11.6988	0.01	0.106
ExN4	Gm43192	1.80931e-25	4.77761	0.268	0.124
ExN4	Smim13	1.89045e-25	0.874369	0.437	0.253
ExN4	Gm26599	1.89936e-25	0.514093	0.548	0.348
ExN4	Tmem164	1.93206e-25	-6.54218	0.086	0.222
ExN4	Elp4	1.99e-25	-2.99697	0.733	0.576
ExN4	Ift140	2.00087e-25	0.806315	0.427	0.248
ExN4	Rnf111	2.03297e-25	-12.145	0.646	0.457
ExN4	Cyb561	2.17432e-25	0.303796	0.142	0.039
ExN4	Ncapd2	2.2231e-25	-1.96755	0.284	0.136
ExN4	Eif1	2.29992e-25	0.555291	0.362	0.206
ExN4	AC154683.1	2.30254e-25	-1.17347	0.304	0.142
ExN4	Plk5	2.30593e-25	-1.69297	0.025	0.14
ExN4	Cfap36	2.35006e-25	0.177813	0.594	0.422
ExN4	Ndufaf5	2.4285e-25	0.817186	0.381	0.206
ExN4	Usp48	2.46954e-25	1.91217	0.612	0.443
ExN4	Agfg1	2.4704e-25	1.24179	0.605	0.416
ExN4	Cdh10	2.47979e-25	-15.55	0.741	0.639
ExN4	Cap2	2.51504e-25	-13.651	0.833	0.654
ExN4	Daam2	2.51563e-25	-15.5843	0.064	0.202
ExN4	Znrf3	2.53727e-25	-11.8357	0.232	0.398
ExN4	Rsf1os1	2.60105e-25	-0.398825	0.671	0.496
ExN4	Papss2	2.61642e-25	0.390931	0.37	0.194
ExN4	Patj	2.65407e-25	-5.57049	0.437	0.247
ExN4	Nabp1	2.69353e-25	0.753564	0.217	0.086
ExN4	Tstd2	2.93136e-25	-4.01783	0.25	0.116
ExN4	Clint1	3.02894e-25	0.650163	0.653	0.454
ExN4	Hcn2	3.17045e-25	1.15528	0.407	0.23
ExN4	Uchl1	3.67176e-25	0.456948	0.412	0.227
ExN4	C130071C03Rik	3.70656e-25	-18.3745	0.876	0.726
ExN4	Ino80d	3.73874e-25	1.89484	0.644	0.469
ExN4	Clcn5	3.86288e-25	0.748151	0.308	0.189
ExN4	Clock	3.87573e-25	-4.06306	0.787	0.604
ExN4	Baz2a	3.91638e-25	0.770886	0.52	0.341
ExN4	Elovl4	3.94412e-25	0.780593	0.27	0.121
ExN4	Acsl4	4.07241e-25	-0.295705	0.479	0.283
ExN4	Cluap1	4.12383e-25	1.01337	0.47	0.292
ExN4	Nptx1	4.13651e-25	-0.8519	0.077	0.212
ExN4	Map4k3	4.3549e-25	-14.9443	0.849	0.659
ExN4	2810403A07Rik	4.75312e-25	-1.09729	0.564	0.364
ExN4	Gm20468	5.18508e-25	0.929513	0.153	0.046
ExN4	Fez1	5.46129e-25	1.76612	0.552	0.367
ExN4	Hnrnpa2b1	5.56924e-25	1.5607	0.814	0.707
ExN4	Maob	5.65524e-25	0.292036	0.111	0.025
ExN4	Pip5k1a	5.67194e-25	-2.77036	0.764	0.582
ExN4	Icam5	5.6861e-25	-1.0388	0.61	0.407
ExN4	Scfd1	5.79473e-25	0.24348	0.635	0.449
ExN4	Tada2a	5.83077e-25	2.24274	0.478	0.309
ExN4	Srbd1	5.96899e-25	0.818879	0.487	0.307
ExN4	C2cd3	6.27386e-25	-41.5138	0.484	0.29
ExN4	Abcc1	6.42941e-25	0.715475	0.392	0.218
ExN4	Slc25a23	6.60423e-25	0.587322	0.689	0.503
ExN4	Rgl2	6.61004e-25	0.484461	0.293	0.139
ExN4	Tenm1	6.686e-25	-325.855	0.852	0.701
ExN4	Nr2c2	6.73719e-25	-1.98033	0.763	0.598
ExN4	Fsd1l	7.02965e-25	2.21043	0.511	0.327
ExN4	Exoc3	7.47885e-25	1.25956	0.562	0.376
ExN4	Kif5b	7.68844e-25	1.75026	0.682	0.509
ExN4	Pdlim5	8.38694e-25	-3.74844	0.026	0.134
ExN4	Setx	8.5318e-25	-5.79668	0.656	0.455
ExN4	Katnal2	9.01188e-25	-0.818206	0.309	0.148
ExN4	Zeb1	9.34092e-25	-28.6014	0.829	0.643
ExN4	3300002I08Rik	9.41502e-25	-2.50512	0.376	0.215
ExN4	Btla	1.00874e-24	0.323155	0.125	0.032
ExN4	Shisa7	1.03458e-24	0.846298	0.505	0.321
ExN4	Trove2	1.05024e-24	0.533196	0.51	0.324
ExN4	A830036E02Rik	1.06856e-24	2.74819	0.048	0.173
ExN4	Rsf1os2	1.07525e-24	1.57289	0.698	0.52
ExN4	Enc1	1.09309e-24	0.627356	0.35	0.188
ExN4	Arfgef1	1.15029e-24	-0.618145	0.795	0.621
ExN4	AC124490.1	1.17155e-24	-5.0092	0.337	0.17
ExN4	Safb2	1.20467e-24	2.79932	0.653	0.494
ExN4	Ipo8	1.22625e-24	2.20585	0.56	0.367
ExN4	Lancl1	1.22933e-24	0.204112	0.585	0.385
ExN4	Tmem63a	1.24349e-24	-1.08335	0.007	0.102
ExN4	Trim24	1.25779e-24	0.914226	0.538	0.354
ExN4	Grm4	1.26419e-24	-4.61051	0.188	0.066
ExN4	Synpo	1.33735e-24	-15.3231	0.522	0.329
ExN4	Gm47271	1.37197e-24	3.51013	0.67	0.48
ExN4	St3gal5	1.46828e-24	-3.93588	0.625	0.429
ExN4	Fgfr1	1.53832e-24	-13.2157	0.481	0.291
ExN4	Qtrt1	1.60556e-24	0.674709	0.343	0.183
ExN4	Usp31	1.63163e-24	-0.936892	0.562	0.38
ExN4	Zbtb38	1.65241e-24	-0.115127	0.652	0.46
ExN4	Ptprj	1.67587e-24	-35.5306	0.926	0.77
ExN4	Pcsk2os1	1.68025e-24	0.637029	0.296	0.139
ExN4	Pou3f3	1.68882e-24	0.531671	0.262	0.124
ExN4	Gpr22	1.70193e-24	0.719936	0.386	0.221
ExN4	Aldh6a1	1.72082e-24	0.956829	0.393	0.231
ExN4	Ide	1.76841e-24	0.426789	0.514	0.325
ExN4	Epha4	1.80021e-24	-35.5593	0.67	0.648
ExN4	Mmaa	1.80296e-24	1.61637	0.438	0.276
ExN4	Mtdh	1.89414e-24	1.34737	0.771	0.629
ExN4	Rerg	2.02541e-24	-49.4527	0.103	0.238
ExN4	Gm14532	2.12986e-24	0.351378	0.211	0.082
ExN4	Fgfr1op	2.20037e-24	0.479699	0.343	0.176
ExN4	Coro7	2.22562e-24	0.945482	0.445	0.278
ExN4	Ulk2	2.27594e-24	-2.47359	0.793	0.62
ExN4	Pnkp	2.36797e-24	0.513327	0.405	0.225
ExN4	Fyttd1	2.37365e-24	0.505776	0.58	0.392
ExN4	Dynll1	2.39817e-24	0.554169	0.398	0.223
ExN4	Zfyve9	2.41843e-24	-3.17663	0.814	0.646
ExN4	Rprd1b	2.41874e-24	0.680034	0.438	0.258
ExN4	Nudt3	2.48203e-24	1.06236	0.495	0.324
ExN4	Scml4	2.65329e-24	0.897128	0.222	0.088
ExN4	Ube2k	2.67651e-24	-4.70166	0.762	0.605
ExN4	Stat5b	2.68317e-24	-4.35433	0.314	0.154
ExN4	Sos2	2.68815e-24	0.210968	0.557	0.376
ExN4	D930016D06Rik	2.69958e-24	0.962419	0.413	0.252
ExN4	Cdh24	2.80274e-24	-0.409293	0.192	0.068
ExN4	2010111I01Rik	2.81191e-24	-17.7086	0.926	0.774
ExN4	C130060K24Rik	2.9262e-24	2.61012	0.166	0.083
ExN4	Itgb1	2.97588e-24	0.72263	0.504	0.314
ExN4	Tfdp2	2.99821e-24	-10.3333	0.72	0.544
ExN4	Swt1	3.03157e-24	-0.235785	0.539	0.369
ExN4	Fam19a2	3.2535e-24	-211.583	0.446	0.593
ExN4	Mcc	3.32462e-24	-40.2341	0.192	0.336
ExN4	Gnb1	3.3782e-24	-0.133067	0.736	0.567
ExN4	Mettl17	3.38678e-24	0.62682	0.392	0.221
ExN4	Papd5	3.39268e-24	-0.860376	0.6	0.411
ExN4	Man2b1	3.41564e-24	0.597834	0.305	0.159
ExN4	Cbfa2t3	3.49855e-24	0.845976	0.327	0.167
ExN4	Synj1	3.68726e-24	-7.02461	0.817	0.625
ExN4	Psph	3.94864e-24	0.777326	0.229	0.101
ExN4	Map3k3	4.04519e-24	39.4127	0.745	0.574
ExN4	Gpr137c	4.2066e-24	1.66486	0.587	0.427
ExN4	Zfp286	4.23647e-24	0.690692	0.279	0.132
ExN4	Htt	4.28663e-24	0.135496	0.737	0.561
ExN4	Sycp2	4.38604e-24	-4.75038	0.558	0.365
ExN4	Snapc3	4.46342e-24	0.32595	0.681	0.503
ExN4	Sh3rf3	4.59064e-24	-93.435	0.823	0.649
ExN4	Kbtbd11	4.71492e-24	-1.43813	0.138	0.288
ExN4	Anapc10	4.95504e-24	0.824159	0.512	0.334
ExN4	Dnajc18	5.2064e-24	-7.6943	0.512	0.329
ExN4	Evi5l	5.22577e-24	0.512591	0.539	0.368
ExN4	Rnf138	5.28799e-24	1.09504	0.439	0.27
ExN4	Usp36	5.32005e-24	0.805115	0.457	0.278
ExN4	Bicral	5.38626e-24	4.207	0.51	0.339
ExN4	Clic4	5.43044e-24	-10.5218	0.019	0.125
ExN4	Jade2	5.47265e-24	0.522437	0.328	0.169
ExN4	Psip1	5.47453e-24	1.13827	0.719	0.554
ExN4	1700007F19Rik	5.57632e-24	-115.03	0.044	0.151
ExN4	Cox19	5.70404e-24	0.533782	0.348	0.18
ExN4	Kansl2	5.94228e-24	0.65503	0.37	0.215
ExN4	Prrc2b	6.20378e-24	-1.45945	0.731	0.548
ExN4	Nol10	6.44447e-24	0.11354	0.432	0.247
ExN4	Cfap44	6.68774e-24	1.36437	0.276	0.13
ExN4	Meaf6	6.70434e-24	0.641868	0.378	0.22
ExN4	Pcmt1	6.73531e-24	-4.66608	0.713	0.526
ExN4	Taf15	7.00096e-24	-2.01066	0.733	0.56
ExN4	Atrnl1	7.13908e-24	-22.8019	0.911	0.742
ExN4	Kcnk10	7.40943e-24	0.573159	0.564	0.37
ExN4	1110017D15Rik	7.49779e-24	0.852074	0.183	0.069
ExN4	Flrt3	8.0051e-24	-3.96192	0.694	0.492
ExN4	Gm20700	8.51987e-24	0.413788	0.17	0.062
ExN4	Memo1	8.53595e-24	-0.225326	0.679	0.493
ExN4	Gfpt1	8.78948e-24	0.694446	0.392	0.222
ExN4	Dnm1	9.05944e-24	-2.98325	0.765	0.57
ExN4	Rogdi	9.12438e-24	0.617006	0.481	0.297
ExN4	Atp5b	9.33911e-24	1.05261	0.522	0.349
ExN4	Wasl	9.54339e-24	-1.58271	0.68	0.491
ExN4	Itpr2	9.64088e-24	-10.6642	0.043	0.161
ExN4	Ncoa6	9.90037e-24	2.2149	0.677	0.521
ExN4	Med15	1.01505e-23	-1.02387	0.588	0.413
ExN4	Gria4	1.01594e-23	-218.979	0.879	0.703
ExN4	Klhl22	1.0586e-23	0.49952	0.577	0.386
ExN4	Zfp1	1.09082e-23	1.15027	0.452	0.301
ExN4	Htr1b	1.10257e-23	0.276579	0.121	0.031
ExN4	C1ql3	1.11179e-23	-10.6334	0.594	0.407
ExN4	Clasp2	1.16451e-23	-5.66901	0.957	0.896
ExN4	Ift43	1.22627e-23	6.74127	0.495	0.315
ExN4	Plpbp	1.23893e-23	0.444259	0.513	0.323
ExN4	Gm12064	1.25324e-23	-0.247142	0.417	0.235
ExN4	Gm15345	1.2566e-23	0.71477	0.171	0.059
ExN4	Parg	1.28053e-23	1.91284	0.629	0.473
ExN4	Sncb	1.28719e-23	0.84074	0.339	0.178
ExN4	Stag1	1.4074e-23	2.80484	0.948	0.84
ExN4	Rps6kb1	1.51689e-23	1.08527	0.713	0.554
ExN4	Glrx2	1.55934e-23	0.717017	0.31	0.161
ExN4	Aacs	1.56783e-23	0.46657	0.325	0.161
ExN4	Diaph1	1.57002e-23	1.11222	0.488	0.311
ExN4	Tg	1.58355e-23	0.503596	0.156	0.05
ExN4	D10Wsu102e	1.66288e-23	3.20372	0.571	0.399
ExN4	Rbm45	1.75578e-23	0.478859	0.241	0.114
ExN4	Ndufaf4	1.778e-23	0.670608	0.434	0.261
ExN4	Itpkb	1.80798e-23	-0.983056	0.022	0.126
ExN4	Ptpn4	1.82116e-23	-57.3974	0.757	0.586
ExN4	Dbp	1.84464e-23	0.438428	0.202	0.077
ExN4	Fam160b2	1.87482e-23	0.52027	0.336	0.172
ExN4	Myo1d	1.87937e-23	-3.9779	0.605	0.414
ExN4	Cenpc1	1.89038e-23	1.50281	0.56	0.38
ExN4	Polb	1.9002e-23	-2.48431	0.813	0.648
ExN4	Efr3b	2.25755e-23	-24.8338	0.528	0.38
ExN4	Cs	2.31948e-23	-11.9815	0.495	0.318
ExN4	Tbc1d30	2.46633e-23	-14.1424	0.465	0.275
ExN4	Srpk1	2.51333e-23	-0.951989	0.544	0.365
ExN4	Samm50	2.51824e-23	0.660042	0.4	0.228
ExN4	Vps37a	2.52454e-23	0.805081	0.502	0.322
ExN4	Arl3	2.57749e-23	5.98382	0.581	0.408
ExN4	Vps54	2.59249e-23	0.157863	0.64	0.466
ExN4	Slc24a2	2.60344e-23	-115.106	0.992	0.916
ExN4	Cog1	2.74326e-23	0.867302	0.386	0.215
ExN4	Mboat2	2.75663e-23	-9.68961	0.807	0.625
ExN4	Fbxw8	2.82358e-23	0.758279	0.523	0.341
ExN4	Zfp654	2.83135e-23	1.02303	0.535	0.35
ExN4	Sppl2b	2.90534e-23	0.439259	0.279	0.13
ExN4	Tpi1	2.94994e-23	0.500002	0.297	0.147
ExN4	Heg1	2.99723e-23	-1.81199	0.049	0.174
ExN4	Gm17227	3.00773e-23	1.79732	0.536	0.363
ExN4	Casc3	3.19213e-23	1.11562	0.538	0.356
ExN4	Copg1	3.28003e-23	0.552583	0.432	0.26
ExN4	Pus10	3.2928e-23	0.174868	0.561	0.371
ExN4	Dctd	3.33175e-23	0.324759	0.165	0.053
ExN4	Pepd	3.4439e-23	0.847594	0.336	0.188
ExN4	Rexo1	3.66765e-23	0.753774	0.47	0.301
ExN4	Fbxo18	3.75385e-23	1.27438	0.383	0.208
ExN4	Plaa	3.75925e-23	-0.263963	0.518	0.34
ExN4	Ascc2	3.96771e-23	-0.402617	0.598	0.404
ExN4	Grip1os1	4.08407e-23	-16.3565	0.351	0.183
ExN4	Pds5a	4.15081e-23	0.627877	0.712	0.545
ExN4	Sorbs2os	4.18344e-23	-37.0248	0.83	0.735
ExN4	Syt11	4.25702e-23	-0.199126	0.725	0.564
ExN4	Gm46102	4.28746e-23	-2.56422	0.236	0.1
ExN4	Pip5k1b	4.36689e-23	-38.5807	0.809	0.643
ExN4	Hdac7	4.37552e-23	-7.53827	0.666	0.473
ExN4	Polr3a	4.43274e-23	0.899607	0.419	0.268
ExN4	Gm14410	4.43298e-23	0.530526	0.396	0.226
ExN4	Zfc3h1	4.61372e-23	0.193877	0.622	0.448
ExN4	Clip4	4.66665e-23	-0.195083	0.522	0.325
ExN4	Nectin3	4.70925e-23	-35.8269	0.074	0.191
ExN4	Nup214	5.11793e-23	0.744378	0.548	0.367
ExN4	Id2	5.35656e-23	0.233773	0.108	0.025
ExN4	Junos	5.45059e-23	-0.50187	0.31	0.16
ExN4	Prickle2	6.1079e-23	-82.2737	0.982	0.895
ExN4	Serbp1	6.26319e-23	0.445902	0.597	0.444
ExN4	Phc3	6.32217e-23	1.98716	0.681	0.518
ExN4	Lrrc8b	6.66619e-23	4.27955	0.583	0.4
ExN4	Ccdc73	6.7086e-23	-15.2748	0.615	0.431
ExN4	Epb41l1	7.18095e-23	-2.2335	0.815	0.634
ExN4	Rtf1	7.63184e-23	0.737026	0.545	0.394
ExN4	Anxa11	7.81676e-23	-2.54432	0.091	0.225
ExN4	Vgf	8.00613e-23	0.404064	0.175	0.061
ExN4	Gm9962	8.02937e-23	0.391816	0.192	0.072
ExN4	Rbm10	9.01616e-23	0.633232	0.573	0.393
ExN4	Dhx35	9.01744e-23	0.102527	0.335	0.183
ExN4	Dlx6os1	9.76081e-23	-106.19	0.02	0.113
ExN4	Abl1	9.88646e-23	-35.5029	0.579	0.404
