## Supplementary Tables for "A single-cell transcriptomic analysis of the mouse hippocampus after voluntary exercise" (part 3 of 3)

### Sheet: Supplementary table 3 (continued)
Supplementary table 3:
ExN4	Dclk2	9.90982e-23	-7.31041	0.723	0.527
ExN4	Glyr1	9.9967e-23	0.287667	0.588	0.42
ExN4	Anks6	1.05178e-22	0.598138	0.277	0.14
ExN4	Ski	1.06941e-22	-1.21586	0.679	0.495
ExN4	Prdm8	1.14523e-22	-1.0674	0.033	0.139
ExN4	Atxn2l	1.17032e-22	1.01744	0.515	0.337
ExN4	Met	1.17555e-22	0.823465	0.108	0.026
ExN4	Arhgef26	1.18331e-22	-21.434	0.369	0.212
ExN4	Ephb2	1.19654e-22	-12.4336	0.58	0.381
ExN4	1700019A02Rik	1.21769e-22	0.315768	0.109	0.028
ExN4	Gm13402	1.24883e-22	3.11427	0.545	0.362
ExN4	Cramp1l	1.25391e-22	0.932082	0.528	0.35
ExN4	Nwd2	1.26018e-22	-199.93	0.254	0.398
ExN4	Oscp1	1.26352e-22	0.635766	0.354	0.198
ExN4	Mast3	1.30592e-22	-18.8949	0.647	0.681
ExN4	Ltk	1.309e-22	0.429181	0.254	0.113
ExN4	Gnaq	1.34927e-22	-11.2324	0.946	0.845
ExN4	Eif5b	1.35803e-22	-6.51297	0.627	0.437
ExN4	Tpcn2	1.3608e-22	0.323064	0.177	0.063
ExN4	Gba2	1.36705e-22	0.767356	0.404	0.234
ExN4	Ctnnbl1	1.41927e-22	0.969382	0.509	0.333
ExN4	Gtf2e1	1.45026e-22	0.949783	0.277	0.136
ExN4	Rab28	1.45408e-22	2.31994	0.573	0.422
ExN4	Abhd17c	1.57686e-22	0.6206	0.397	0.225
ExN4	Usp8	1.62513e-22	1.79144	0.537	0.366
ExN4	Narf	1.64003e-22	0.638078	0.437	0.257
ExN4	Ubap2	1.65935e-22	-17.9873	0.499	0.312
ExN4	Gtf2i	1.66331e-22	-0.760358	0.806	0.658
ExN4	Wdr35	1.76055e-22	0.953212	0.385	0.238
ExN4	Trmu	1.79773e-22	-3.40123	0.258	0.119
ExN4	Pcx	1.79899e-22	1.30697	0.365	0.202
ExN4	Smchd1	1.82953e-22	0.544201	0.644	0.477
ExN4	Agtpbp1	1.89776e-22	-1.91742	0.827	0.668
ExN4	Gnl3l	1.90834e-22	0.724611	0.455	0.28
ExN4	Tbc1d23	1.95818e-22	0.337389	0.619	0.434
ExN4	Stk26	1.96096e-22	0.650078	0.208	0.095
ExN4	E4f1	2.00836e-22	1.36858	0.328	0.175
ExN4	Ppfibp2	2.12084e-22	-2.64512	0.015	0.115
ExN4	Pank1	2.12824e-22	0.751262	0.401	0.231
ExN4	Gm16150	2.15881e-22	0.408494	0.193	0.074
ExN4	Bod1l	2.21555e-22	1.75839	0.679	0.519
ExN4	Hook3	2.37691e-22	0.332151	0.724	0.572
ExN4	Gcnt2	2.38745e-22	-20.589	0.316	0.157
ExN4	Kdm4b	2.40853e-22	0.621136	0.544	0.355
ExN4	Gpr89	2.51601e-22	0.485631	0.411	0.241
ExN4	Ubtd2	2.54241e-22	1.09469	0.388	0.228
ExN4	Nedd4	2.74051e-22	1.47035	0.789	0.639
ExN4	Wnt2	2.74334e-22	0.180513	0.118	0.031
ExN4	Mycbp2	2.77529e-22	-16.9979	0.993	0.933
ExN4	Cds2	2.80114e-22	2.25782	0.512	0.349
ExN4	Zswim8	2.88316e-22	0.796067	0.571	0.38
ExN4	Spast	2.91264e-22	0.400009	0.536	0.354
ExN4	Apc2	2.92669e-22	0.753889	0.291	0.149
ExN4	Aifm1	2.93803e-22	0.747547	0.422	0.25
ExN4	Fam13b	3.08746e-22	0.406713	0.67	0.482
ExN4	Jdp2	3.21239e-22	0.692733	0.384	0.223
ExN4	Kcnc2	3.31306e-22	-258.116	0.321	0.418
ExN4	Rgs11	3.55796e-22	0.716103	0.454	0.266
ExN4	Elfn2	3.58865e-22	1.14331	0.352	0.193
ExN4	Abhd15	3.61813e-22	0.254565	0.585	0.419
ExN4	Cnot2	3.77708e-22	0.532456	0.754	0.601
ExN4	Spats2	3.79041e-22	0.782281	0.474	0.295
ExN4	Armc2	4.17116e-22	0.82353	0.289	0.147
ExN4	Atpif1	4.25734e-22	0.852762	0.469	0.296
ExN4	Ndufaf6	4.26885e-22	0.466043	0.319	0.162
ExN4	Ankrd11	4.2871e-22	-2.22344	0.916	0.801
ExN4	Acvr2a	4.33986e-22	-5.53981	0.689	0.5
ExN4	Abcb10	4.46472e-22	-0.345558	0.334	0.184
ExN4	Capn2	4.81304e-22	0.710382	0.367	0.198
ExN4	Chn1os3	4.84014e-22	0.472989	0.233	0.103
ExN4	Ogt	4.84318e-22	-4.39788	0.89	0.736
ExN4	Rassf2	4.88903e-22	-1.63249	0.016	0.116
ExN4	Maged1	4.9561e-22	0.427001	0.319	0.162
ExN4	Gm26954	5.01964e-22	-6.28286	0.555	0.363
ExN4	Eaf2	5.08133e-22	0.971742	0.535	0.364
ExN4	Gm38155	5.15289e-22	0.623556	0.291	0.14
ExN4	Senp5	5.2162e-22	7.86449	0.682	0.521
ExN4	Thnsl1	5.21691e-22	0.337956	0.21	0.087
ExN4	Tex10	5.24564e-22	0.883146	0.423	0.269
ExN4	Cers6	5.30326e-22	-26.5524	0.837	0.711
ExN4	Hnrnpr	5.37172e-22	3.35701	0.7	0.541
ExN4	Fam20b	5.40044e-22	0.889731	0.346	0.193
ExN4	Appl2	5.43843e-22	-4.38205	0.107	0.245
ExN4	Mgat4c	5.57343e-22	-464.307	0.671	0.481
ExN4	Ubap1	5.69019e-22	3.63618	0.376	0.218
ExN4	Gm42439	5.70032e-22	-15.5603	0.862	0.694
ExN4	Gm34466	5.8777e-22	0.3281	0.119	0.031
ExN4	Trim17	6.00603e-22	0.437374	0.258	0.118
ExN4	Lyrm9	6.05808e-22	0.394193	0.218	0.091
ExN4	Gatm	6.09299e-22	-4.36555	0.058	0.182
ExN4	Bbs5	6.1192e-22	0.57122	0.446	0.267
ExN4	Gm11655	6.40366e-22	-14.0208	0.131	0.263
ExN4	Pafah1b2	6.42505e-22	0.755033	0.371	0.224
ExN4	Rab27a	6.45548e-22	-1.02755	0.074	0.198
ExN4	Aars	6.93837e-22	0.498895	0.376	0.206
ExN4	Cep170b	7.0307e-22	0.41781	0.217	0.093
ExN4	Gm10130	7.05421e-22	-6.0565	0.479	0.304
ExN4	Rtn4rl1	7.27032e-22	-17.291	0.582	0.389
ExN4	Boc	7.98545e-22	0.379548	0.209	0.084
ExN4	Tnpo2	8.58691e-22	0.44418	0.323	0.169
ExN4	Rapgef1	8.61404e-22	-1.09834	0.696	0.527
ExN4	Fip1l1	8.92527e-22	2.44478	0.595	0.416
ExN4	Pvt1	8.92691e-22	-5.48875	0.771	0.593
ExN4	Qrich1	9.11206e-22	-0.111337	0.675	0.508
ExN4	Pld3	9.78133e-22	0.805351	0.43	0.265
ExN4	Pias2	1.01173e-21	12.3953	0.763	0.61
ExN4	Itga2	1.01825e-21	0.808937	0.212	0.089
ExN4	Tyro3	1.02302e-21	0.498805	0.255	0.116
ExN4	Cep162	1.02491e-21	0.383701	0.465	0.288
ExN4	Mthfs	1.05e-21	-8.16047	0.411	0.241
ExN4	Limk2	1.06615e-21	-0.874933	0.53	0.356
ExN4	Cry2	1.06685e-21	0.489981	0.569	0.392
ExN4	Bclaf1	1.10463e-21	-0.578839	0.817	0.676
ExN4	Reep2	1.12484e-21	0.602958	0.344	0.19
ExN4	Ubac2	1.12895e-21	3.17266	0.709	0.551
ExN4	Slc29a4	1.14961e-21	-0.559789	0.012	0.103
ExN4	Aldh7a1	1.15445e-21	1.13809	0.35	0.188
ExN4	Spop	1.16906e-21	-1.03577	0.725	0.571
ExN4	Ccsap	1.21054e-21	0.223002	0.353	0.197
ExN4	Spata1	1.25974e-21	0.457521	0.244	0.112
ExN4	Hunk	1.34736e-21	-20.4548	0.457	0.273
ExN4	Oma1	1.35035e-21	0.987074	0.261	0.129
ExN4	Scp2	1.41987e-21	0.284682	0.163	0.056
ExN4	Pced1b	1.44443e-21	-3.445	0.167	0.313
ExN4	Rrp9	1.45072e-21	0.426563	0.176	0.069
ExN4	Lonrf3	1.47649e-21	-0.699888	0.014	0.104
ExN4	Phkb	1.48758e-21	-4.55709	0.628	0.45
ExN4	C230088H06Rik	1.48807e-21	-2.15203	0.529	0.373
ExN4	Tex9	1.49021e-21	0.773621	0.174	0.066
ExN4	Rala	1.52962e-21	0.320056	0.49	0.31
ExN4	Kcng2	1.54657e-21	-0.966656	0.361	0.198
ExN4	Gm30054	1.62594e-21	-0.117487	0.632	0.457
ExN4	Txndc16	1.68582e-21	-0.775024	0.613	0.456
ExN4	Zfp563	1.80111e-21	0.620515	0.33	0.179
ExN4	Zfp260	1.81244e-21	0.528183	0.338	0.183
ExN4	Kcnt2	1.87309e-21	-29.9049	0.474	0.638
ExN4	Cpsf3	1.97412e-21	0.818925	0.352	0.21
ExN4	Lrrfip2	1.98315e-21	3.97278	0.621	0.442
ExN4	Gm10097	1.98769e-21	0.687155	0.213	0.097
ExN4	Clcn1	2.09509e-21	0.383399	0.218	0.09
ExN4	Tle3	2.10076e-21	0.386786	0.174	0.066
ExN4	Zdhhc18	2.16732e-21	-23.7377	0.339	0.181
ExN4	Syngap1	2.17273e-21	0.276207	0.489	0.309
ExN4	Gm21798	2.22196e-21	-32.8699	0.541	0.352
ExN4	Zdhhc21	2.23814e-21	0.686081	0.604	0.417
ExN4	Trabd2b	2.26056e-21	12.3223	0.163	0.086
ExN4	Tfg	2.282e-21	0.514861	0.354	0.196
ExN4	Psmd1	2.30651e-21	1.00588	0.606	0.432
ExN4	Ninj2	2.32638e-21	-20.541	0.03	0.137
ExN4	Crybg1	2.48599e-21	-0.219853	0.128	0.038
ExN4	Ckb	2.52767e-21	0.509539	0.44	0.28
ExN4	Ddx6	2.60933e-21	0.840166	0.546	0.402
ExN4	Arhgef10	2.64045e-21	-9.67216	0.117	0.257
ExN4	Mpped2	2.66899e-21	-48.535	0.77	0.59
ExN4	Gm26694	2.75181e-21	-5.32067	0.827	0.705
ExN4	Zfp949	2.79617e-21	0.116641	0.473	0.297
ExN4	Nadk	2.93401e-21	0.626352	0.451	0.277
ExN4	Tmem63c	2.95842e-21	0.233915	0.561	0.369
ExN4	Senp2	2.99776e-21	1.14921	0.585	0.414
ExN4	Timm9	2.99932e-21	1.44255	0.461	0.306
ExN4	Sufu	3.20178e-21	0.756321	0.402	0.253
ExN4	Ndrg1	3.22499e-21	-0.568864	0.222	0.111
ExN4	Apobec4	3.25446e-21	0.339511	0.453	0.276
ExN4	Cenpv	3.30133e-21	1.45179	0.532	0.366
ExN4	Dcaf8	3.49263e-21	0.659264	0.593	0.455
ExN4	Trim43c	3.51003e-21	-0.653843	0.165	0.057
ExN4	Scmh1	3.56609e-21	-1.76645	0.841	0.677
ExN4	Eif2b3	3.71768e-21	0.235533	0.39	0.228
ExN4	D830036C21Rik	3.81158e-21	0.968577	0.241	0.113
ExN4	Npat	3.91446e-21	1.44784	0.502	0.355
ExN4	Tle2	3.98783e-21	0.536891	0.209	0.087
ExN4	Gm15413	4.00443e-21	0.356602	0.267	0.125
ExN4	Ttbk1	4.0448e-21	1.28286	0.459	0.284
ExN4	Rrp15	4.13855e-21	0.448186	0.279	0.136
ExN4	Chid1	4.14361e-21	0.622232	0.417	0.251
ExN4	Cpd	4.16348e-21	2.14131	0.553	0.411
ExN4	Xpnpep1	4.17199e-21	0.763034	0.451	0.277
ExN4	Snx12	4.1998e-21	4.63265	0.395	0.228
ExN4	Rasa2	4.2284e-21	1.91416	0.556	0.381
ExN4	Gm26854	4.23676e-21	-15.4537	0.561	0.372
ExN4	Gm31508	4.28402e-21	0.773104	0.328	0.174
ExN4	Setd2	4.40987e-21	-14.2098	0.67	0.515
ExN4	Mtus1	4.46316e-21	-2.2247	0.02	0.118
ExN4	Prmt8	4.57566e-21	-15.8387	0.654	0.462
ExN4	Zfp799	4.61522e-21	1.05532	0.509	0.336
ExN4	Ube2ql1	4.64848e-21	0.589493	0.36	0.199
ExN4	Rab8b	4.65219e-21	-4.6767	0.521	0.345
ExN4	Tbc1d22b	4.6605e-21	0.767672	0.405	0.257
ExN4	Mafg	4.71359e-21	0.713611	0.445	0.272
ExN4	Xkr4	4.71874e-21	-279.377	0.967	0.879
ExN4	Foxk2	4.78502e-21	1.09301	0.531	0.364
ExN4	Scn3a	4.92436e-21	-17.6079	0.723	0.547
ExN4	Sec22a	4.98034e-21	0.110801	0.493	0.317
ExN4	Prpf18	5.04873e-21	-4.16656	0.418	0.265
ExN4	A230087F16Rik	5.05414e-21	0.228143	0.103	0.025
ExN4	Arhgef7	5.16078e-21	-0.571456	0.675	0.502
ExN4	Lmbrd2	5.20204e-21	-0.355953	0.472	0.29
ExN4	Pdxdc1	5.23169e-21	-1.31386	0.572	0.418
ExN4	Mccc2	5.28765e-21	0.426568	0.394	0.227
ExN4	Mthfsd	5.37958e-21	0.466189	0.323	0.168
ExN4	Cldn11	5.44217e-21	-3.52746	0.031	0.136
ExN4	Sparcl1	5.49817e-21	-5.29587	0.507	0.325
ExN4	Guf1	5.52461e-21	0.531676	0.46	0.284
ExN4	Arntl2	5.54971e-21	-0.401229	0.407	0.236
ExN4	Bmper	5.55518e-21	-16.7321	0.262	0.122
ExN4	Galnt11	5.69071e-21	-0.23222	0.59	0.406
ExN4	Ppp1r12c	6.00485e-21	0.495142	0.488	0.305
ExN4	Spire1	6.05619e-21	2.06367	0.755	0.588
ExN4	Atxn7l1os2	6.06065e-21	0.688843	0.299	0.162
ExN4	Mast2	6.09182e-21	-10.8055	0.825	0.647
ExN4	Cnbd2	6.25123e-21	-1.72827	0.304	0.155
ExN4	Csrp1	6.38774e-21	-27.3291	0.016	0.113
ExN4	Ints7	6.41637e-21	1.63999	0.337	0.195
ExN4	Nup88	6.71546e-21	0.6716	0.343	0.199
ExN4	Slc44a2	6.77037e-21	0.556557	0.364	0.203
ExN4	Stox2	6.80774e-21	-23.6816	0.905	0.775
ExN4	Strn	6.82826e-21	3.12302	0.553	0.401
ExN4	Rnf214	6.97034e-21	0.790653	0.518	0.368
ExN4	Zfp961	7.02683e-21	2.43269	0.429	0.262
ExN4	Akap11	7.36581e-21	0.459422	0.699	0.515
ExN4	Ergic1	7.55887e-21	1.21634	0.578	0.395
ExN4	B230217C12Rik	8.05448e-21	0.40386	0.24	0.11
ExN4	Ttyh2	8.10602e-21	-4.52971	0.031	0.14
ExN4	Rasl10a	8.1961e-21	-0.485065	0.032	0.134
ExN4	Gm26827	8.19716e-21	3.99132	0.536	0.363
ExN4	Csnk1g3	8.36022e-21	-0.786712	0.719	0.55
ExN4	Eepd1	8.89436e-21	-2.67345	0.072	0.186
ExN4	Gm29088	8.95678e-21	0.496063	0.136	0.043
ExN4	4930445B16Rik	9.00289e-21	-63.0653	0.455	0.286
ExN4	Fggy	9.02008e-21	3.93994	0.41	0.267
ExN4	Plppr3	9.46467e-21	0.568755	0.42	0.246
ExN4	Ptp4a3	9.64669e-21	0.311874	0.17	0.062
ExN4	Me3	1.00867e-20	-29.4399	0.806	0.639
ExN4	Slc25a36	1.06685e-20	0.304757	0.568	0.387
ExN4	1700084C06Rik	1.07212e-20	-8.22315	0.593	0.421
ExN4	Slc2a8	1.07515e-20	0.386271	0.213	0.092
ExN4	Gm26861	1.07738e-20	0.134666	0.262	0.124
ExN4	Ppp3ca	1.11684e-20	-80.2979	0.997	0.92
ExN4	Slc45a1	1.11874e-20	0.666446	0.395	0.233
ExN4	Coq2	1.11881e-20	0.612116	0.417	0.251
ExN4	Cradd	1.12914e-20	2.04297	0.33	0.177
ExN4	Drc3	1.13687e-20	0.418881	0.228	0.1
ExN4	Pkn1	1.1491e-20	0.5729	0.429	0.266
ExN4	Rps6ka5	1.15553e-20	-8.43403	0.6	0.461
ExN4	Tmem130	1.16126e-20	1.21912	0.415	0.246
ExN4	Gm28376	1.17918e-20	-58.7079	0.891	0.747
ExN4	Plekhg5	1.1825e-20	-6.68214	0.553	0.531
ExN4	Mtif2	1.212e-20	1.01657	0.635	0.471
ExN4	Carmil3	1.21706e-20	1.51544	0.41	0.25
ExN4	Cdh19	1.22961e-20	-26.7107	0.058	0.174
ExN4	Dnajc6	1.23976e-20	-48.5081	0.894	0.747
ExN4	Tceal5	1.24459e-20	0.562757	0.271	0.135
ExN4	Rusc2	1.2487e-20	1.05279	0.41	0.255
ExN4	Yme1l1	1.26202e-20	0.620768	0.633	0.471
ExN4	Paqr9	1.2705e-20	0.724891	0.289	0.144
ExN4	Ube4b	1.27617e-20	-0.771692	0.703	0.523
ExN4	Papd4	1.27897e-20	0.843342	0.577	0.406
ExN4	Nol4l	1.29357e-20	-2.58674	0.641	0.453
ExN4	Skp2	1.30811e-20	0.805589	0.436	0.267
ExN4	Ccdc88a	1.36482e-20	-10.1117	0.925	0.823
ExN4	Ptpn12	1.37023e-20	-0.916339	0.64	0.464
ExN4	Zfat	1.39795e-20	-0.333212	0.495	0.315
ExN4	Mecp2	1.45102e-20	3.7299	0.662	0.511
ExN4	Ddx46	1.46963e-20	1.52786	0.582	0.415
ExN4	Atp2c1	1.48831e-20	8.13025	0.837	0.681
ExN4	Cfap157	1.50918e-20	0.968988	0.232	0.1
ExN4	Gopc	1.52315e-20	0.827587	0.443	0.282
ExN4	Trim3	1.54797e-20	0.512334	0.473	0.297
ExN4	Snta1	1.58556e-20	-0.613473	0.501	0.316
ExN4	Gm17202	1.59063e-20	0.177412	0.434	0.268
ExN4	Usp19	1.5912e-20	0.662312	0.41	0.257
ExN4	Pitpnm3	1.61063e-20	-7.86688	0.384	0.213
ExN4	2610020C07Rik	1.71007e-20	0.460783	0.725	0.56
ExN4	Psma2	1.77672e-20	0.467227	0.337	0.182
ExN4	Epn1	1.95498e-20	0.540492	0.443	0.27
ExN4	Hdac11	1.97899e-20	0.574274	0.345	0.193
ExN4	Naa20	2.07977e-20	0.453149	0.443	0.273
ExN4	Hbs1l	2.12403e-20	0.568654	0.561	0.378
ExN4	Ccdc7b	2.16267e-20	0.335598	0.184	0.074
ExN4	Nbas	2.24212e-20	-22.0121	0.792	0.635
ExN4	Nr1d2	2.24394e-20	-19.0768	0.486	0.325
ExN4	Tet2	2.39422e-20	2.18491	0.53	0.395
ExN4	Dtx4	2.4314e-20	0.361087	0.353	0.197
ExN4	Uhrf2	2.46804e-20	-0.852619	0.68	0.529
ExN4	Tmod2	2.4836e-20	-11.8761	0.816	0.654
ExN4	Trim44	2.54254e-20	0.71581	0.8	0.642
ExN4	Rnf115	2.57047e-20	-2.32639	0.538	0.374
ExN4	Nxph1	2.57223e-20	-259.242	0.073	0.172
ExN4	Stk40	2.75041e-20	0.583849	0.327	0.173
ExN4	Evc2	2.8073e-20	-7.00452	0.06	0.172
ExN4	Angel2	2.94749e-20	0.810772	0.488	0.32
ExN4	Atp6ap2	2.96217e-20	0.702231	0.415	0.264
ExN4	Slc35c2	3.0488e-20	0.483203	0.313	0.162
ExN4	Mrpl41	3.09954e-20	0.864765	0.343	0.193
ExN4	Ptprz1	3.15631e-20	-86.8663	0.564	0.389
ExN4	Igf2bp3	3.15927e-20	0.517194	0.63	0.452
ExN4	Stx1b	3.17478e-20	1.2451	0.321	0.18
ExN4	Tmem189	3.22451e-20	0.405278	0.318	0.168
ExN4	Eda	3.26099e-20	-18.4481	0.498	0.314
ExN4	Cuedc1	3.27487e-20	-0.309644	0.409	0.245
ExN4	Olfm1	3.324e-20	-4.79313	0.437	0.542
ExN4	Gemin5	3.32445e-20	0.61226	0.345	0.191
ExN4	Scly	3.37632e-20	0.40507	0.243	0.114
ExN4	Edc4	3.39418e-20	0.419811	0.388	0.221
ExN4	Ddhd2	3.57183e-20	0.937737	0.754	0.577
ExN4	Cyld	3.61107e-20	-1.08439	0.649	0.481
ExN4	Dcun1d3	3.85475e-20	0.552903	0.355	0.203
ExN4	Ccnt1	3.89375e-20	1.92609	0.54	0.368
ExN4	Osbp	3.99318e-20	0.761635	0.445	0.288
ExN4	Ripor1	4.03263e-20	0.564275	0.313	0.163
ExN4	Htra1	4.07469e-20	-1.32008	0.031	0.131
ExN4	Brwd3	4.10996e-20	1.532	0.515	0.348
ExN4	Ttc13	4.29144e-20	0.667092	0.479	0.303
ExN4	Dnajc1	4.35089e-20	-17.7466	0.924	0.794
ExN4	Tpm3	4.70596e-20	0.931792	0.49	0.349
ExN4	Mid2	5.0127e-20	0.672817	0.35	0.199
ExN4	Gm26804	5.02401e-20	-76.1493	0.997	0.962
ExN4	Cfdp1	5.04749e-20	0.631832	0.512	0.341
ExN4	Hepacam	5.12686e-20	-3.79516	0.051	0.166
ExN4	1700024B18Rik	5.58993e-20	-9.11049	0.631	0.452
ExN4	Btbd7	5.80709e-20	2.42426	0.635	0.498
ExN4	Map4	5.82256e-20	-23.7598	0.793	0.657
ExN4	Gm37982	5.89754e-20	0.513558	0.245	0.121
ExN4	Prmt7	6.06895e-20	0.526997	0.439	0.271
ExN4	Snx27	6.24797e-20	0.497894	0.577	0.403
ExN4	Mir9-3hg	6.34617e-20	-12.485	0.65	0.458
ExN4	Gpatch1	6.70273e-20	0.912191	0.462	0.288
ExN4	Metap1	6.7794e-20	0.521699	0.309	0.167
ExN4	Ybx1	6.98417e-20	1.08743	0.427	0.279
ExN4	Plp1	6.99853e-20	-80.481	0.365	0.469
ExN4	Gnptg	7.02923e-20	0.775679	0.461	0.295
ExN4	Ankrd44	7.28663e-20	-17.9243	0.129	0.261
ExN4	Rere	7.62495e-20	-24.6966	0.98	0.918
ExN4	Ankrd13c	7.66786e-20	-0.456879	0.568	0.397
ExN4	St6gal2	7.69718e-20	-3.07213	0.115	0.239
ExN4	4930557K07Rik	7.73366e-20	0.9917	0.561	0.392
ExN4	Ermn	7.77387e-20	-1.08915	0.015	0.107
ExN4	Mef2d	7.78201e-20	2.32909	0.615	0.454
ExN4	Zswim3	7.79166e-20	0.574851	0.247	0.116
ExN4	Dpp8	7.83942e-20	1.19465	0.64	0.479
ExN4	Mblac2	7.9758e-20	-2.07774	0.585	0.402
ExN4	Arid1b	8.21983e-20	-16.4267	0.948	0.833
ExN4	Mark1	8.31557e-20	0.963471	0.585	0.401
ExN4	Dazap1	8.40509e-20	0.637259	0.468	0.309
ExN4	Pcdh7	8.44392e-20	-217.381	0.734	0.553
ExN4	Slc36a1	8.5209e-20	0.922152	0.226	0.102
ExN4	Prdm10	8.62053e-20	-1.83448	0.573	0.397
ExN4	Hap1	8.77061e-20	0.943885	0.397	0.253
ExN4	Gprc5b	8.78967e-20	0.549911	0.292	0.158
ExN4	Rcor1	8.84554e-20	6.44691	0.574	0.397
ExN4	Sugt1	8.87487e-20	0.625808	0.377	0.225
ExN4	Wdr47	8.9179e-20	0.668058	0.562	0.398
ExN4	Pde7a	8.94066e-20	-15.0044	0.669	0.507
ExN4	St6galnac4	8.95739e-20	0.285933	0.171	0.062
ExN4	Parp6	9.00683e-20	-4.89567	0.503	0.337
ExN4	Acaca	9.0601e-20	-17.6689	0.788	0.632
ExN4	Gsg1l	9.12366e-20	-33.5388	0.119	0.246
ExN4	Ptpdc1	9.33801e-20	0.65144	0.33	0.191
ExN4	Pcyt2	9.48696e-20	-5.14693	0.553	0.385
ExN4	Ppp1r16b	9.84079e-20	-19.6387	0.398	0.544
ExN4	Zfp318	1.00509e-19	-0.49028	0.541	0.359
ExN4	Manf	1.00667e-19	-0.955955	0.709	0.543
ExN4	Npas4	1.01203e-19	2.02585	0.111	0.031
ExN4	Lcor	1.01915e-19	-2.33505	0.789	0.636
ExN4	Csnk2a1	1.02569e-19	1.49731	0.491	0.357
ExN4	1700027H10Rik	1.06626e-19	0.889555	0.213	0.099
ExN4	Abca7	1.07227e-19	0.391187	0.216	0.091
ExN4	Nsd2	1.07667e-19	-0.988337	0.717	0.551
ExN4	Bcas1os2	1.08707e-19	-41.6751	0.031	0.138
ExN4	Csnk1g1	1.12049e-19	-8.56228	0.806	0.64
ExN4	Wdr34	1.14855e-19	0.517235	0.316	0.168
ExN4	Tmem196	1.15605e-19	-19.7719	0.023	0.112
ExN4	Slc11a2	1.17119e-19	0.783992	0.372	0.221
ExN4	Gm45406	1.17321e-19	0.295665	0.121	0.036
ExN4	Pacrg	1.19444e-19	-87.623	0.792	0.626
ExN4	Nemp2	1.23181e-19	0.31803	0.187	0.077
ExN4	Wls	1.23614e-19	-10.2211	0.36	0.205
ExN4	Tox3	1.24815e-19	-53.4811	0.07	0.186
ExN4	2810032G03Rik	1.26795e-19	0.339183	0.19	0.075
ExN4	Arf3	1.29193e-19	-0.140829	0.544	0.364
ExN4	Osbpl1a	1.36793e-19	-0.439093	0.633	0.445
ExN4	Tcf4	1.37339e-19	-84.6156	0.997	0.941
ExN4	Psmc6	1.38497e-19	0.806148	0.521	0.351
ExN4	Atl2	1.38898e-19	0.614602	0.385	0.23
ExN4	Psmd4	1.51673e-19	0.587534	0.438	0.271
ExN4	Ppm1g	1.55025e-19	0.835007	0.319	0.184
ExN4	Sema4b	1.58862e-19	0.46119	0.272	0.138
ExN4	Megf8	1.61133e-19	0.675004	0.318	0.174
ExN4	Afg3l2	1.62939e-19	0.867186	0.419	0.254
ExN4	Acbd4	1.66219e-19	0.421887	0.229	0.106
ExN4	Hacd3	1.70871e-19	0.238526	0.581	0.395
ExN4	Ndel1	1.7315e-19	0.579245	0.394	0.239
ExN4	Gm36264	1.82758e-19	0.242546	0.166	0.06
ExN4	Wipf3	1.98935e-19	-31.3159	0.737	0.613
ExN4	Efl1	2.08262e-19	-9.04599	0.462	0.308
ExN4	Hmgb4	2.15784e-19	0.233396	0.116	0.033
ExN4	Mllt6	2.19992e-19	0.57458	0.342	0.198
ExN4	AC110241.2	2.22602e-19	-11.1911	0.024	0.123
ExN4	Urgcp	2.29938e-19	1.63381	0.594	0.423
ExN4	Gm16894	2.30018e-19	0.684414	0.268	0.138
ExN4	Fam173a	2.37244e-19	0.672206	0.444	0.279
ExN4	Nt5dc3	2.38842e-19	0.333642	0.201	0.083
ExN4	4930538E20Rik	2.45119e-19	-0.160148	0.381	0.217
ExN4	Zfp207	2.49183e-19	-0.229826	0.692	0.535
ExN4	Rnf152	2.53695e-19	-9.26653	0.12	0.036
ExN4	Fbxo11	2.63018e-19	-1.89477	0.779	0.625
ExN4	Fndc3b	2.66748e-19	-6.77804	0.638	0.471
ExN4	Cab39l	2.70801e-19	-2.20258	0.703	0.548
ExN4	Bbs1	2.71871e-19	0.341843	0.24	0.11
ExN4	Arhgef10l	2.7772e-19	1.38365	0.292	0.172
ExN4	Crlf1	2.77791e-19	-0.421804	0.019	0.11
ExN4	Fhod3	2.81555e-19	-43.0583	0.123	0.233
ExN4	Fars2	2.96642e-19	-2.80053	0.808	0.669
ExN4	Cdk19	3.002e-19	-17.2698	0.303	0.454
ExN4	Rims4	3.02108e-19	0.345776	0.33	0.176
ExN4	Akap8	3.29138e-19	0.712184	0.551	0.386
ExN4	Nup210	3.29642e-19	1.12984	0.321	0.181
ExN4	Gm14827	3.3483e-19	-0.836971	0.333	0.183
ExN4	Nceh1	3.38252e-19	0.510494	0.487	0.322
ExN4	Creb3l2	3.42547e-19	-9.84387	0.535	0.36
ExN4	Gm13883	3.4742e-19	-9.07949	0.47	0.292
ExN4	Anks3	3.533e-19	0.404652	0.519	0.356
ExN4	Ireb2	3.70453e-19	0.270774	0.533	0.36
ExN4	Neurl1b	3.77213e-19	0.339152	0.217	0.094
ExN4	Lrp6	3.86579e-19	0.424066	0.648	0.475
ExN4	Samd15	3.86693e-19	0.241032	0.125	0.038
ExN4	Mest	3.88221e-19	-1.77678	0.317	0.168
ExN4	Srr	3.89419e-19	1.31138	0.578	0.412
ExN4	Gatsl2	3.94765e-19	1.09042	0.421	0.271
ExN4	Abhd14a	4.04219e-19	0.402909	0.212	0.096
ExN4	Eif2ak4	4.08743e-19	-0.376109	0.523	0.362
ExN4	1700047A11Rik	4.09261e-19	0.37496	0.421	0.264
ExN4	Gramd1a	4.1976e-19	0.537063	0.317	0.178
ExN4	Gm36368	4.38307e-19	0.410728	0.228	0.105
ExN4	Ap3d1	4.39809e-19	0.646386	0.48	0.315
ExN4	Iws1	4.40894e-19	0.571657	0.512	0.357
ExN4	4833422C13Rik	4.61149e-19	-5.46269	0.572	0.392
ExN4	Uso1	4.73897e-19	0.633784	0.521	0.349
ExN4	Sv2a	4.9829e-19	1.16358	0.553	0.385
ExN4	Chordc1	5.25762e-19	0.395863	0.463	0.301
ExN4	Grb2	5.52287e-19	-40.0448	0.569	0.393
ExN4	Prmt2	5.55121e-19	1.01962	0.284	0.152
ExN4	Rpl6	5.62525e-19	0.356677	0.47	0.324
ExN4	Gm47106	5.68406e-19	0.579927	0.244	0.124
ExN4	Hsd17b4	5.70426e-19	0.754584	0.406	0.249
ExN4	Dram1	5.95293e-19	0.136786	0.264	0.128
ExN4	Fam69a	6.11877e-19	-0.966406	0.535	0.354
ExN4	Sdc2	6.2818e-19	1.26805	0.328	0.18
ExN4	Mgrn1	6.2884e-19	1.09929	0.57	0.407
ExN4	Adrb1	6.29224e-19	0.279192	0.157	0.057
ExN4	Hp1bp3	6.38359e-19	0.583537	0.476	0.32
ExN4	Gm30648	6.87812e-19	1.78055	0.229	0.108
ExN4	Usf3	6.97621e-19	0.197991	0.453	0.297
ExN4	Gm6588	7.04278e-19	0.624992	0.351	0.198
ExN4	5730480H06Rik	7.07704e-19	0.763958	0.35	0.21
ExN4	Gm26561	7.09367e-19	-0.470363	0.725	0.576
ExN4	Tmem110	7.10335e-19	0.954987	0.537	0.366
ExN4	Qrsl1	7.11295e-19	1.11752	0.308	0.159
ExN4	Foxg1	7.17171e-19	0.447992	0.241	0.118
ExN4	Foxj3	7.30268e-19	0.645106	0.551	0.387
ExN4	Gm31224	7.40049e-19	-4.19138	0.352	0.197
ExN4	Lhfpl3	7.45831e-19	-99.0529	0.481	0.336
ExN4	Gstz1	7.66362e-19	0.687502	0.468	0.311
ExN4	Trip11	7.81032e-19	0.214419	0.664	0.506
ExN4	Upf2	7.81155e-19	-5.26495	0.714	0.548
ExN4	Pfdn1	8.04476e-19	0.746958	0.387	0.227
ExN4	Med13	8.24709e-19	-2.91706	0.705	0.554
ExN4	Rreb1	8.25283e-19	-19.0211	0.184	0.32
ExN4	Gm42609	8.36581e-19	0.261986	0.425	0.266
ExN4	Pank2	8.39152e-19	-0.455545	0.531	0.359
ExN4	Cdk7	8.47678e-19	0.915466	0.489	0.324
ExN4	Fam185a	8.5054e-19	0.444398	0.387	0.222
ExN4	Nhsl2	8.59785e-19	-5.00485	0.672	0.49
ExN4	4921539H07Rik	8.78556e-19	-96.1715	0.06	0.156
ExN4	Ivd	8.94875e-19	1.25288	0.494	0.344
ExN4	Galc	9.01557e-19	0.77546	0.479	0.306
ExN4	Ppp2r5c	9.0449e-19	-14.6766	0.763	0.598
ExN4	Elavl2	9.29851e-19	-78.8642	0.403	0.353
ExN4	Sel1l	9.43437e-19	1.0843	0.604	0.432
ExN4	Zfp664	9.65532e-19	0.252587	0.46	0.287
ExN4	Tulp4	9.72854e-19	-12.3054	0.79	0.661
ExN4	Brd8	9.80326e-19	1.33972	0.504	0.341
ExN4	Col19a1	9.8228e-19	-134.031	0.044	0.135
ExN4	Immt	1.01671e-18	1.01732	0.449	0.29
ExN4	Izumo4	1.04865e-18	0.388322	0.275	0.136
ExN4	Gab2	1.05478e-18	-16.8959	0.645	0.462
ExN4	Gde1	1.07243e-18	0.726657	0.417	0.261
ExN4	C1qtnf12	1.1021e-18	0.261501	0.158	0.057
ExN4	Ibtk	1.10216e-18	0.671664	0.323	0.185
ExN4	Ppp2r5a	1.11649e-18	3.91299	0.518	0.369
ExN4	Psmd9	1.12247e-18	0.663018	0.371	0.217
ExN4	Skiv2l2	1.14498e-18	0.736554	0.522	0.364
ExN4	Rbm41	1.14576e-18	1.1116	0.431	0.278
ExN4	Cfap46	1.14863e-18	0.363221	0.176	0.071
ExN4	Gm38134	1.16502e-18	0.305978	0.565	0.395
ExN4	Esco1	1.21179e-18	0.380715	0.569	0.395
ExN4	Ttc4	1.2307e-18	0.463562	0.516	0.339
ExN4	Nus1	1.29848e-18	0.466566	0.283	0.147
ExN4	Sptlc1	1.30276e-18	0.197312	0.494	0.327
ExN4	Cab39	1.31835e-18	-0.358722	0.556	0.398
ExN4	Gad2	1.32808e-18	-34.4413	0.042	0.129
ExN4	Ppp2r2c	1.34405e-18	0.167341	0.696	0.532
ExN4	Tmem131	1.37679e-18	-3.53392	0.708	0.551
ExN4	Shroom2	1.39171e-18	-0.423776	0.039	0.141
ExN4	Wac	1.40801e-18	1.99739	0.76	0.62
ExN4	Sucla2	1.44215e-18	0.879186	0.452	0.3
ExN4	Fam214b	1.47742e-18	-12.1028	0.246	0.116
ExN4	Dennd3	1.48293e-18	-6.46727	0.209	0.089
ExN4	Ago1	1.50726e-18	-11.7967	0.523	0.352
ExN4	Cdh2	1.54518e-18	-27.0939	0.928	0.823
ExN4	Ttll5	1.55899e-18	-4.42033	0.719	0.59
ExN4	Gm20732	1.60506e-18	0.623872	0.342	0.201
ExN4	Fam184b	1.6321e-18	-2.22945	0.351	0.196
ExN4	E130308A19Rik	1.64908e-18	0.109147	0.527	0.377
ExN4	Fcho1	1.67155e-18	0.398162	0.232	0.105
ExN4	Ranbp2	1.72814e-18	-0.692743	0.675	0.534
ExN4	Pak1	1.81296e-18	-30.9996	0.709	0.549
ExN4	Arid3a	1.81369e-18	0.375906	0.28	0.14
ExN4	Dgke	1.82066e-18	0.635048	0.427	0.258
ExN4	Cdan1	1.84622e-18	0.452835	0.286	0.152
ExN4	4930525C09Rik	1.86256e-18	1.9801	0.245	0.115
ExN4	Lrrc4b	1.86351e-18	1.01947	0.447	0.308
ExN4	Agpat4	1.87104e-18	2.268	0.648	0.498
ExN4	Tspyl2	1.87799e-18	0.774154	0.444	0.291
ExN4	Mroh1	1.89182e-18	0.139874	0.401	0.235
ExN4	Tmem94	1.91131e-18	0.387316	0.184	0.077
ExN4	Rabl2	1.96191e-18	0.483961	0.268	0.141
ExN4	Klhl12	1.96871e-18	0.959019	0.461	0.302
ExN4	Carf	1.97127e-18	1.35081	0.43	0.269
ExN4	Thoc1	2.0756e-18	0.217876	0.586	0.415
ExN4	Eftud2	2.19295e-18	1.17886	0.507	0.343
ExN4	Sox10	2.20219e-18	-1.16106	0.015	0.101
ExN4	Slc38a9	2.2537e-18	2.80342	0.686	0.541
ExN4	Gnpat	2.26817e-18	0.520248	0.485	0.314
ExN4	Zranb3	2.3364e-18	0.916317	0.335	0.185
ExN4	Dnajc7	2.3638e-18	-0.105628	0.648	0.489
ExN4	Gm36388	2.40639e-18	0.433292	0.31	0.163
ExN4	Gdap1	2.44527e-18	0.548732	0.502	0.33
ExN4	Pip4k2a	2.45993e-18	-22.726	0.673	0.51
ExN4	Gm27241	2.47171e-18	0.989201	0.396	0.237
ExN4	Grik5	2.50597e-18	-4.29849	0.714	0.531
ExN4	Rhot1	2.56912e-18	2.26883	0.554	0.391
ExN4	Ago2	2.57093e-18	1.4499	0.606	0.447
ExN4	Slain2	2.62703e-18	0.707108	0.404	0.249
ExN4	Acox1	2.75085e-18	0.803544	0.548	0.387
ExN4	Hadha	2.75911e-18	0.574122	0.383	0.228
ExN4	Mapk8ip2	2.82215e-18	0.414606	0.344	0.191
ExN4	Msto1	2.89091e-18	0.437132	0.263	0.128
ExN4	Rubcn	2.90924e-18	0.622317	0.48	0.313
ExN4	Zc3h15	2.92716e-18	0.354712	0.558	0.392
ExN4	Ube2j2	2.97277e-18	0.573662	0.421	0.257
ExN4	Timmdc1	2.9867e-18	-0.314278	0.443	0.277
ExN4	Fam111a	3.0411e-18	1.8389	0.227	0.102
ExN4	Zkscan16	3.05763e-18	0.95418	0.432	0.274
ExN4	Tm9sf4	3.15005e-18	-8.78961	0.514	0.349
ExN4	Abcf1	3.1527e-18	0.425868	0.417	0.251
ExN4	Ubxn7	3.28653e-18	-1.78386	0.469	0.33
ExN4	Morf4l2	3.30977e-18	0.448082	0.397	0.246
ExN4	Nxpe2	3.35071e-18	-12.5187	0.325	0.175
ExN4	BC051142	3.37469e-18	1.22191	0.154	0.058
ExN4	Zfp64	3.47455e-18	0.642366	0.358	0.217
ExN4	Malt1	3.51275e-18	0.820544	0.345	0.2
ExN4	Usp7	3.53335e-18	-9.90255	0.58	0.416
ExN4	Dnajc8	3.56287e-18	0.615352	0.412	0.253
ExN4	Pbrm1	3.63217e-18	-0.937236	0.684	0.549
ExN4	Vegfa	3.63952e-18	0.539544	0.216	0.096
ExN4	Gm29626	3.65265e-18	0.349923	0.151	0.059
ExN4	Lrfn1	3.75732e-18	0.305759	0.284	0.144
ExN4	Snx3	3.89451e-18	0.693944	0.471	0.313
ExN4	Dhx15	3.99885e-18	0.958393	0.485	0.348
ExN4	Vmn2r87	4.00515e-18	0.597971	0.237	0.117
ExN4	Il12rb2	4.06089e-18	0.920973	0.236	0.121
ExN4	Eif3e	4.08823e-18	0.815841	0.353	0.209
ExN4	Aars2	4.35571e-18	0.418201	0.261	0.128
ExN4	C030014I23Rik	4.56815e-18	0.300452	0.156	0.059
ExN4	Ccdc58	4.6363e-18	-3.32332	0.487	0.325
ExN4	Fam222a	4.68614e-18	0.237408	0.149	0.054
ExN4	Timm17a	4.78917e-18	0.455139	0.278	0.151
ExN4	Mindy3	4.87902e-18	0.737415	0.594	0.417
ExN4	P2rx7	4.89347e-18	-10.0126	0.02	0.106
ExN4	Dcbld2	5.29762e-18	1.91245	0.3	0.177
ExN4	Klf12	5.33956e-18	-64.8368	0.787	0.653
ExN4	Prkci	5.39263e-18	0.589073	0.385	0.23
ExN4	Chp1	5.4375e-18	1.42796	0.547	0.389
ExN4	Zfyve27	5.57218e-18	0.553012	0.383	0.225
ExN4	Gm10785	5.63475e-18	-0.619338	0.696	0.536
ExN4	Mrpl38	5.65814e-18	0.724355	0.329	0.179
ExN4	Traf3ip2	5.7407e-18	-0.909741	0.566	0.42
ExN4	Nrsn2	5.80979e-18	0.317817	0.136	0.047
ExN4	Miga1	5.81198e-18	0.364265	0.582	0.404
ExN4	Ints9	5.86709e-18	4.99872	0.431	0.268
ExN4	Akap1	5.87262e-18	0.443462	0.267	0.135
ExN4	Clgn	5.87586e-18	0.862199	0.28	0.147
ExN4	Sumf2	6.04787e-18	0.490281	0.286	0.148
ExN4	Gm26507	6.09238e-18	0.392085	0.104	0.03
ExN4	Adam15	6.15726e-18	0.499369	0.392	0.234
ExN4	Mroh5	6.2549e-18	0.213867	0.104	0.028
ExN4	Exosc10	6.27224e-18	0.660519	0.411	0.258
ExN4	Gm47350	6.55499e-18	1.52897	0.544	0.38
ExN4	Dgkh	6.61238e-18	-44.484	0.639	0.663
ExN4	Gm11149	6.61998e-18	-12.5136	0.856	0.75
ExN4	P3h3	6.69883e-18	0.63894	0.292	0.155
ExN4	Dag1	6.76903e-18	0.628473	0.533	0.362
ExN4	Gm16168	6.88066e-18	-40.8635	0.648	0.482
ExN4	Prpf38b	7.02141e-18	-1.43882	0.53	0.372
ExN4	Stim2	7.38981e-18	-15.2654	0.436	0.529
ExN4	Gm47889	7.72897e-18	4.22238	0.295	0.16
ExN4	Snrk	7.84041e-18	0.758487	0.454	0.299
ExN4	Golga1	7.93408e-18	0.678616	0.51	0.353
ExN4	Snd1	7.99727e-18	-23.0163	0.83	0.67
ExN4	Syp	8.14977e-18	3.65254	0.555	0.386
ExN4	Rcc1l	8.2523e-18	0.668563	0.27	0.144
ExN4	Capn15	8.3292e-18	0.510297	0.549	0.39
ExN4	4930473D10Rik	8.35258e-18	-54.1362	0.128	0.234
ExN4	5330417C22Rik	8.78045e-18	-12.3933	0.679	0.5
ExN4	Ccdc157	9.05003e-18	0.310975	0.192	0.08
ExN4	Tubgcp3	9.10882e-18	0.559329	0.326	0.185
ExN4	Zc3h7a	9.34297e-18	1.58511	0.711	0.545
ExN4	Gm14372	9.5932e-18	-0.930589	0.489	0.324
ExN4	Atxn7	9.69333e-18	-1.94317	0.647	0.488
ExN4	Zdhhc6	9.80729e-18	1.06929	0.491	0.328
ExN4	Epc1	9.99532e-18	-2.14044	0.774	0.627
ExN4	Vezt	1.00247e-17	-0.600582	0.666	0.5
ExN4	Pcyox1	1.01693e-17	0.752921	0.297	0.162
ExN4	Hmgb1	1.0278e-17	1.36134	0.44	0.292
ExN4	Vapb	1.05819e-17	0.612243	0.401	0.25
ExN4	Bex2	1.08893e-17	0.673442	0.377	0.229
ExN4	Lypd1	1.11032e-17	0.430275	0.272	0.143
ExN4	Olfml2b	1.1189e-17	-1.23289	0.051	0.153
ExN4	1600010M07Rik	1.12126e-17	-28.5846	0.742	0.61
ExN4	Ptcd1	1.13943e-17	-0.279183	0.261	0.135
ExN4	Acer3	1.15029e-17	-3.14217	0.657	0.497
ExN4	Sergef	1.16448e-17	-20.3635	0.41	0.521
ExN4	Paxip1	1.17744e-17	0.320823	0.383	0.226
ExN4	Btbd11	1.18028e-17	-82.1519	0.025	0.106
ExN4	Cwc22	1.18256e-17	1.05229	0.414	0.269
ExN4	Hexdc	1.19735e-17	0.481711	0.342	0.196
ExN4	Prkcq	1.2475e-17	-2.66968	0.018	0.106
ExN4	Mrpl21	1.28236e-17	0.551004	0.327	0.183
ExN4	Pcbp3	1.31479e-17	-6.67148	0.59	0.435
ExN4	Taf1a	1.31691e-17	0.375437	0.313	0.167
ExN4	Zfp652	1.32563e-17	-0.637495	0.729	0.558
ExN4	Ints2	1.33499e-17	2.70966	0.342	0.208
ExN4	Dock4	1.33505e-17	-124.211	0.966	0.878
ExN4	Thap12	1.34563e-17	0.455058	0.271	0.141
ExN4	A230083G16Rik	1.36043e-17	-9.81203	0.134	0.044
ExN4	Jag2	1.37212e-17	0.488199	0.276	0.141
ExN4	4933433G19Rik	1.3743e-17	0.440488	0.394	0.244
ExN4	Scrt1	1.40609e-17	0.474938	0.253	0.128
ExN4	Map3k10	1.42031e-17	0.494003	0.388	0.234
ExN4	Dnaic1	1.4219e-17	0.483823	0.106	0.03
ExN4	Uggt1	1.4396e-17	0.540077	0.524	0.361
ExN4	Rap1b	1.4582e-17	0.303078	0.397	0.237
ExN4	Sec23a	1.48014e-17	11.056	0.543	0.38
ExN4	Mtpn	1.50095e-17	0.441708	0.297	0.164
ExN4	Csde1	1.55114e-17	0.809551	0.563	0.421
ExN4	Gm17171	1.55143e-17	-40.4457	0.127	0.243
ExN4	Frmd5	1.57366e-17	-205.662	0.877	0.813
ExN4	Ube3b	1.62088e-17	0.648002	0.346	0.212
ExN4	2610507B11Rik	1.62302e-17	1.02178	0.518	0.357
ExN4	Eya1	1.68026e-17	-48.9193	0.03	0.12
ExN4	Adamts9	1.69397e-17	-17.2565	0.031	0.11
ExN4	A230001M10Rik	1.69534e-17	-11.2138	0.057	0.163
ExN4	Kcmf1	1.75103e-17	1.77474	0.6	0.433
ExN4	Gm26816	1.7718e-17	-5.38412	0.506	0.347
ExN4	Gm5901	1.77635e-17	0.526756	0.261	0.135
ExN4	Ptcd3	1.785e-17	0.575339	0.482	0.32
ExN4	Ddx41	1.78801e-17	0.332394	0.255	0.123
ExN4	Nae1	1.8269e-17	1.16894	0.465	0.315
ExN4	Taz	1.86112e-17	0.709396	0.454	0.296
ExN4	Wdr19	1.92241e-17	0.471036	0.312	0.169
ExN4	Tomm20l	1.96807e-17	-14.9867	0.219	0.1
ExN4	Sh3bp5	2.07725e-17	-4.31523	0.724	0.551
ExN4	Rnf216	2.08357e-17	-7.11246	0.73	0.576
ExN4	2610204G07Rik	2.08693e-17	0.539777	0.321	0.179
ExN4	1110046J04Rik	2.08802e-17	0.837673	0.294	0.165
ExN4	Smim4	2.11677e-17	-3.0386	0.6	0.462
ExN4	Il1r2	2.27915e-17	0.571839	0.233	0.113
ExN4	6030458C11Rik	2.3807e-17	0.520638	0.284	0.151
ExN4	Gga3	2.442e-17	0.520463	0.318	0.188
ExN4	Dtnbos	2.45952e-17	-7.13277	0.572	0.398
ExN4	1700061I17Rik	2.4732e-17	-6.61796	0.146	0.052
ExN4	Adsl	2.47532e-17	0.557989	0.258	0.136
ExN4	Lsm7	2.48272e-17	0.754627	0.463	0.31
ExN4	Iffo1	2.49566e-17	-0.530609	0.477	0.314
ExN4	Pxk	2.52977e-17	-0.745653	0.535	0.364
ExN4	Fntb	2.53003e-17	-6.52536	0.636	0.454
ExN4	Tigd2	2.68075e-17	0.619107	0.296	0.159
ExN4	Lca5l	2.84273e-17	0.721935	0.306	0.17
ExN4	Nif3l1	2.84652e-17	7.51799	0.331	0.194
ExN4	Fbxo16	2.9299e-17	0.522816	0.264	0.143
ExN4	Dffa	2.96177e-17	0.418317	0.306	0.167
ExN4	Rundc3b	2.99586e-17	-2.27897	0.711	0.539
ExN4	Unc5d	3.01849e-17	-274.639	0.338	0.475
ExN4	Zfp638	3.03852e-17	0.209471	0.849	0.753
ExN4	Ei24	3.05344e-17	1.56363	0.42	0.275
ExN4	Tnk2	3.24244e-17	-17.8552	0.52	0.35
ExN4	Cep104	3.30712e-17	0.35933	0.37	0.216
ExN4	Calcoco1	3.37827e-17	0.838084	0.36	0.213
ExN4	Slc9a1	3.40233e-17	-0.318525	0.435	0.268
ExN4	Tnks	3.51563e-17	-14.4251	0.691	0.526
ExN4	Mmd	3.58668e-17	-4.79578	0.495	0.325
ExN4	Pomgnt1	3.58955e-17	-8.28231	0.35	0.214
ExN4	Slc35e2	3.6002e-17	0.617186	0.36	0.22
ExN4	Dact3	3.85637e-17	0.334567	0.236	0.112
ExN4	Ppp2r2a	3.86887e-17	0.344235	0.614	0.474
ExN4	Cfap70	3.87345e-17	-0.111159	0.111	0.033
ExN4	Gucy1b1	3.94934e-17	-0.220067	0.496	0.326
ExN4	Slc25a14	3.99756e-17	0.423703	0.302	0.163
ExN4	Tesk1	3.99896e-17	0.293444	0.171	0.069
ExN4	Edrf1	4.05767e-17	0.747486	0.444	0.284
ExN4	Ghr	4.06292e-17	-39.4562	0.459	0.295
ExN4	Nrn1	4.13122e-17	-15.9621	0.284	0.403
ExN4	A330049N07Rik	4.28988e-17	-8.40426	0.018	0.106
ExN4	Gm2087	4.3464e-17	0.673875	0.308	0.169
ExN4	Bhlhb9	4.36959e-17	0.606671	0.427	0.269
ExN4	Zcchc14	4.40041e-17	0.294993	0.569	0.402
ExN4	Dpysl2	4.42098e-17	-4.60077	0.733	0.602
ExN4	Baz1b	4.42465e-17	1.23345	0.712	0.58
ExN4	Rnf24	4.46257e-17	0.330821	0.392	0.233
ExN4	Vamp1	4.47661e-17	0.523825	0.218	0.104
ExN4	Stx5a	4.48612e-17	1.34921	0.511	0.372
ExN4	Smarcd1	4.71067e-17	0.557668	0.432	0.283
ExN4	Rmst	4.78457e-17	-51.5757	0.031	0.112
ExN4	Plekhm2	4.81291e-17	0.698744	0.543	0.383
ExN4	Gzmk	4.8222e-17	0.327653	0.151	0.055
ExN4	Sbf2	4.99384e-17	-1.99028	0.915	0.803
ExN4	Mfsd13a	5.11364e-17	0.609018	0.316	0.177
ExN4	Rapgefl1	5.16384e-17	0.916614	0.519	0.359
ExN4	Arhgef9	5.74108e-17	-5.08951	0.827	0.668
ExN4	Cog3	5.80124e-17	1.07659	0.42	0.274
ExN4	Mllt11	6.17519e-17	0.597438	0.36	0.215
ExN4	Rapgef2	6.21555e-17	-50.4579	0.897	0.782
ExN4	Zfp777	6.27515e-17	0.480177	0.302	0.165
ExN4	Dsel	6.29581e-17	0.582165	0.247	0.13
ExN4	Rab3gap2	6.45112e-17	-1.62979	0.622	0.451
ExN4	Pkm	6.52043e-17	0.643789	0.388	0.247
ExN4	Fbxo44	6.55215e-17	0.440059	0.249	0.127
ExN4	P2ry12	6.59045e-17	-5.08842	0.664	0.491
ExN4	Ctcf	6.6615e-17	0.341993	0.493	0.346
ExN4	Jmjd1c	6.68761e-17	-30.5252	0.91	0.806
ExN4	Arhgap20os	6.89602e-17	-0.364802	0.438	0.282
ExN4	Abhd6	6.97072e-17	-1.1096	0.62	0.444
ExN4	Dusp5	7.05801e-17	0.17102	0.109	0.032
ExN4	Fbxo10	7.18629e-17	-3.42042	0.199	0.327
ExN4	Dtx3	7.20129e-17	0.609199	0.494	0.325
ExN4	Kif15	7.40173e-17	0.245932	0.135	0.047
ExN4	Scube3	7.49904e-17	0.323439	0.194	0.085
ExN4	Car2	7.61965e-17	-12.6225	0.101	0.218
ExN4	Ccng1	7.67129e-17	0.312445	0.157	0.062
ExN4	Farsa	7.70629e-17	0.54017	0.365	0.225
ExN4	Gm13833	7.80126e-17	0.379913	0.228	0.107
ExN4	Sec23b	8.1525e-17	0.454657	0.304	0.164
ExN4	Gm15558	8.18102e-17	0.215061	0.359	0.213
ExN4	Gm14443	8.32458e-17	0.581767	0.227	0.111
ExN4	4930488L21Rik	8.32871e-17	0.678598	0.318	0.175
ExN4	Cyfip1	8.57733e-17	-21.2204	0.778	0.614
ExN4	Kdm6b	8.62954e-17	0.605382	0.268	0.141
ExN4	Cntnap1	8.77866e-17	0.670268	0.322	0.178
ExN4	Smyd5	8.83912e-17	0.340229	0.218	0.099
ExN4	Mrps27	8.8746e-17	0.84231	0.336	0.196
ExN4	Usp16	8.92079e-17	0.432499	0.531	0.373
ExN4	Armc6	9.11707e-17	0.315129	0.226	0.107
ExN4	Rin1	9.36758e-17	0.368221	0.233	0.111
ExN4	Tmcc1	9.39197e-17	-21.9522	0.963	0.887
ExN4	Ap1s3	9.41634e-17	0.458394	0.159	0.061
ExN4	Dock5	9.43528e-17	-7.1887	0.035	0.134
ExN4	Csnk2a2	9.45177e-17	-0.740562	0.557	0.383
ExN4	Pdpk1	9.48617e-17	-0.335314	0.585	0.419
ExN4	Apba1	9.5015e-17	-37.3766	0.921	0.804
ExN4	Klhdc3	9.78667e-17	0.507017	0.295	0.159
ExN4	Puf60	9.95698e-17	0.457384	0.363	0.215
ExN4	Gpc5	1.06155e-16	-332.953	0.518	0.345
ExN4	E330018M18Rik	1.06237e-16	-0.968202	0.355	0.207
ExN4	Adnp2	1.0781e-16	0.403282	0.238	0.117
ExN4	Pkia	1.10032e-16	2.59854	0.663	0.489
ExN4	Dcaf13	1.10095e-16	0.491035	0.326	0.19
ExN4	Acad11	1.10189e-16	0.433429	0.217	0.099
ExN4	Gm12224	1.10932e-16	0.435388	0.309	0.168
ExN4	Gm34086	1.12978e-16	0.40568	0.143	0.056
ExN4	Rgs4	1.13989e-16	0.283474	0.103	0.03
ExN4	Tyw1	1.14253e-16	-4.14124	0.409	0.25
ExN4	Trappc11	1.14526e-16	0.663276	0.368	0.223
ExN4	Phrf1	1.14678e-16	0.798097	0.427	0.275
ExN4	Wdsub1	1.152e-16	0.14976	0.316	0.179
ExN4	Dcun1d5	1.18891e-16	0.33129	0.506	0.341
ExN4	Vdac1	1.24098e-16	0.61833	0.378	0.23
ExN4	9530059O14Rik	1.26348e-16	-61.6995	0.814	0.647
ExN4	Asb13	1.26349e-16	0.584395	0.272	0.149
ExN4	Zxdc	1.27313e-16	0.416756	0.319	0.181
ExN4	Gm26724	1.28618e-16	0.339612	0.518	0.355
ExN4	Trak1	1.29163e-16	-1.53436	0.608	0.437
ExN4	Tbk1	1.32062e-16	0.406382	0.536	0.389
ExN4	Zfp91	1.37096e-16	0.839682	0.526	0.383
ExN4	Tspan17	1.41859e-16	0.270528	0.21	0.093
ExN4	Stx16	1.42131e-16	-1.22314	0.637	0.489
ExN4	Ext2	1.42805e-16	2.37994	0.556	0.412
ExN4	Supv3l1	1.55998e-16	0.476092	0.345	0.199
ExN4	Zer1	1.57555e-16	-0.107378	0.622	0.449
ExN4	Qk	1.63905e-16	-97.2975	0.631	0.721
ExN4	Zmym6	1.64467e-16	0.304969	0.513	0.357
ExN4	Adra1b	1.65027e-16	-1.38003	0.171	0.071
ExN4	Rad17	1.65445e-16	0.511682	0.43	0.274
ExN4	Acad10	1.65616e-16	-0.249941	0.252	0.128
ExN4	Rbms3	1.72566e-16	-138.183	0.217	0.304
ExN4	Gm7173	1.7867e-16	0.681383	0.202	0.097
ExN4	Slc4a1ap	1.83339e-16	0.535483	0.379	0.234
ExN4	Gm1715	1.85126e-16	-1.14221	0.211	0.095
ExN4	Erbb4	1.91671e-16	#NAME?	0.419	0.52
ExN4	Gm11201	1.94829e-16	0.249159	0.144	0.054
ExN4	Ccdc167	2.02733e-16	0.365201	0.402	0.245
ExN4	Aftph	2.05104e-16	0.857492	0.645	0.49
ExN4	Tox4	2.24866e-16	0.693407	0.418	0.274
ExN4	Ubl3	2.3077e-16	-0.211745	0.509	0.355
ExN4	AC161607.1	2.39454e-16	-0.987036	0.051	0.155
ExN4	Kctd18	2.43398e-16	1.1904	0.311	0.178
ExN4	Crhr1	2.61236e-16	0.258271	0.211	0.096
ExN4	Nckipsd	2.68673e-16	0.291548	0.253	0.123
ExN4	Sirt7	2.7122e-16	0.782409	0.37	0.222
ExN4	Ocrl	2.84509e-16	1.25058	0.673	0.499
ExN4	Sybu	2.87255e-16	-19.2215	0.854	0.771
ExN4	Msrb2	3.07915e-16	0.340663	0.334	0.186
ExN4	Them4	3.14688e-16	0.401899	0.369	0.219
ExN4	Atm	3.16121e-16	0.501377	0.445	0.293
ExN4	Gga1	3.24219e-16	0.46606	0.309	0.168
ExN4	Cpeb2	3.2945e-16	-10.0953	0.564	0.402
ExN4	Tmc4	3.3472e-16	0.288361	0.136	0.053
ExN4	Fam57b	3.38061e-16	0.462185	0.326	0.184
ExN4	Otud4	3.40063e-16	0.865536	0.497	0.343
ExN4	Mthfsl	3.4688e-16	0.567097	0.284	0.163
ExN4	Epb41l4b	3.48751e-16	-8.27758	0.582	0.416
ExN4	Specc1l	3.53092e-16	-0.202382	0.623	0.465
ExN4	Mfn1	3.62973e-16	-0.559721	0.553	0.381
ExN4	Nup205	3.73132e-16	0.322785	0.348	0.207
ExN4	Mamld1	3.87872e-16	-6.64853	0.519	0.377
ExN4	Nup35	3.95344e-16	-3.12814	0.363	0.217
ExN4	Htr2b	3.95534e-16	0.682873	0.395	0.248
ExN4	Ptms	4.04018e-16	0.590131	0.407	0.254
ExN4	Armcx3	4.08527e-16	0.467187	0.272	0.143
ExN4	Tardbp	4.18669e-16	0.748387	0.671	0.52
ExN4	Hirip3	4.61035e-16	0.522483	0.215	0.103
ExN4	Car11	4.83451e-16	0.705161	0.402	0.255
ExN4	Iqcb1	4.88983e-16	-0.224886	0.522	0.366
ExN4	Senp8	5.12217e-16	0.36157	0.378	0.225
ExN4	Fam117b	5.3618e-16	-1.4596	0.59	0.423
ExN4	Papolg	5.44637e-16	0.698408	0.359	0.221
ExN4	Cxcl17	5.85431e-16	-3.12111	0.269	0.145
ExN4	Gm26981	6.04364e-16	0.658228	0.262	0.148
ExN4	Eif2ak1	6.23936e-16	1.11213	0.363	0.219
ExN4	Tgs1	6.31975e-16	0.293901	0.434	0.277
ExN4	Ubl5	6.39962e-16	0.469253	0.459	0.301
ExN4	Pzp	6.47713e-16	0.205399	0.159	0.063
ExN4	Nyap1	6.9013e-16	0.393515	0.252	0.127
ExN4	Prdx2	6.92373e-16	0.554496	0.285	0.163
ExN4	Map2k5	6.92866e-16	0.431654	0.73	0.593
ExN4	Cdkl3	7.15481e-16	-16.1863	0.38	0.243
ExN4	Gm45904	7.21643e-16	-71.7105	0.04	0.12
ExN4	Utp11	7.37007e-16	0.378404	0.262	0.136
ExN4	BC052040	7.37842e-16	-0.916667	0.493	0.332
ExN4	Madd	7.45794e-16	-2.94508	0.656	0.479
ExN4	Shtn1	7.5541e-16	-6.40851	0.829	0.704
ExN4	Spen	7.61596e-16	6.69269	0.502	0.366
ExN4	Slc16a1	7.65526e-16	0.418305	0.179	0.075
ExN4	Vdac2	7.65733e-16	0.543226	0.326	0.191
ExN4	Gm26901	7.68693e-16	0.675656	0.271	0.143
ExN4	Vapa	7.69973e-16	0.825334	0.529	0.38
ExN4	Vps39	7.72088e-16	1.07716	0.354	0.222
ExN4	Tor1aip2	7.77337e-16	1.20496	0.413	0.273
ExN4	Rnf146	7.825e-16	6.19132	0.455	0.313
ExN4	Eprs	7.8303e-16	0.426007	0.487	0.331
ExN4	Mib1	7.84862e-16	-11.4074	0.715	0.55
ExN4	Efhd2	7.91315e-16	-0.447142	0.228	0.109
ExN4	Mapk1	8.05519e-16	-3.69476	0.814	0.676
ExN4	Mtm1	8.18651e-16	0.712974	0.446	0.309
ExN4	Atl1	8.31852e-16	0.411198	0.631	0.469
ExN4	Col11a1	8.41442e-16	-51.7594	0.036	0.12
ExN4	Cdc23	8.42469e-16	-4.43941	0.369	0.22
ExN4	Soat1	8.70651e-16	0.422563	0.232	0.115
ExN4	Atad3a	8.79649e-16	0.529659	0.343	0.201
ExN4	Sema5b	8.92804e-16	-12.5824	0.042	0.128
ExN4	Inpp4b	9.11275e-16	-145.497	0.476	0.549
ExN4	Copa	9.3218e-16	0.424364	0.552	0.405
ExN4	Phkg2	9.46728e-16	-6.1737	0.32	0.185
ExN4	Peli3	9.47969e-16	0.35215	0.173	0.073
ExN4	Cgn	9.60032e-16	0.491273	0.156	0.061
ExN4	Slc35d1	9.69721e-16	0.793183	0.354	0.229
ExN4	Gm16122	9.76329e-16	0.297984	0.106	0.037
ExN4	3110021N24Rik	1.0318e-15	-12.9866	0.766	0.619
ExN4	Rp9	1.03562e-15	0.265108	0.613	0.471
ExN4	Fgf9	1.03705e-15	0.12066	0.23	0.11
ExN4	Stk25	1.0394e-15	0.38897	0.392	0.237
ExN4	Azin1	1.04812e-15	0.75838	0.329	0.208
ExN4	Mpp2	1.06829e-15	0.487255	0.397	0.248
ExN4	Mdm4	1.09377e-15	0.560917	0.705	0.575
ExN4	Slc7a4	1.09497e-15	-7.87797	0.234	0.114
ExN4	Gm45435	1.09735e-15	0.937846	0.322	0.194
ExN4	Atp5o	1.12407e-15	-38.0797	0.821	0.771
ExN4	1700024B05Rik	1.12674e-15	0.45705	0.154	0.064
ExN4	Gm14223	1.13946e-15	0.200807	0.136	0.049
ExN4	Tpd52	1.15764e-15	0.589977	0.427	0.283
ExN4	Cox7b	1.16177e-15	0.370003	0.32	0.18
ExN4	Timp2	1.16892e-15	0.345432	0.247	0.125
ExN4	Atxn3	1.16991e-15	0.773864	0.427	0.293
ExN4	4831440D22Rik	1.17202e-15	1.34431	0.437	0.292
ExN4	Chd3os	1.1792e-15	0.397544	0.232	0.113
ExN4	Cyhr1	1.18983e-15	0.442051	0.314	0.183
ExN4	Nckap1	1.19252e-15	-7.11926	0.866	0.739
ExN4	Tecpr1	1.21266e-15	0.36661	0.463	0.3
ExN4	Arpc5	1.21761e-15	0.90443	0.352	0.215
ExN4	Ing4	1.22215e-15	0.43773	0.359	0.214
ExN4	Pde6a	1.22612e-15	0.274051	0.201	0.09
ExN4	Eea1	1.31876e-15	-0.570446	0.571	0.419
ExN4	Pcgf3	1.32635e-15	0.570247	0.393	0.245
ExN4	Zdhhc1	1.32669e-15	0.472288	0.333	0.197
ExN4	2007-09-01	1.33839e-15	-31.3095	0.729	0.572
ExN4	Junb	1.34604e-15	1.91946	0.19	0.083
ExN4	Ube2q2	1.35499e-15	0.630224	0.476	0.315
ExN4	Sod2	1.40311e-15	0.421909	0.26	0.137
ExN4	Chmp3	1.45048e-15	0.428372	0.447	0.292
ExN4	Trib2	1.45719e-15	0.49932	0.151	0.062
ExN4	Rnf41	1.5222e-15	0.282691	0.31	0.171
ExN4	Cdk11b	1.53052e-15	-1.36704	0.46	0.314
ExN4	D5Ertd579e	1.55557e-15	0.213785	0.648	0.501
ExN4	Syt10	1.61535e-15	3.02598	0.141	0.127
ExN4	Kcnk3	1.64627e-15	0.276405	0.148	0.056
ExN4	Tmem59	1.71337e-15	1.21241	0.526	0.372
ExN4	Clcn7	1.72502e-15	0.475898	0.348	0.206
ExN4	Serpind1	1.72835e-15	0.55822	0.274	0.158
ExN4	Gm14329	1.75097e-15	0.333359	0.359	0.213
ExN4	Amph	1.75176e-15	-48.2717	0.922	0.795
ExN4	Suclg1	1.82308e-15	0.765483	0.38	0.234
ExN4	Ccdc189	1.8254e-15	0.258502	0.132	0.051
ExN4	Arhgef12	1.8468e-15	2.96337	0.826	0.703
ExN4	Maea	2.00618e-15	0.569216	0.365	0.224
ExN4	Zfp354c	2.03722e-15	0.461485	0.305	0.17
ExN4	Phldb1	2.11573e-15	-8.55793	0.093	0.2
ExN4	Itch	2.11982e-15	-1.75386	0.751	0.637
ExN4	1110008P14Rik	2.16058e-15	0.381055	0.141	0.061
ExN4	Pfas	2.1877e-15	0.39841	0.275	0.146
ExN4	Vrk1	2.25542e-15	0.78808	0.351	0.217
ExN4	Pnpla1	2.26651e-15	0.498091	0.438	0.283
ExN4	Myl12b	2.32738e-15	1.12123	0.392	0.255
ExN4	Fam214a	2.34159e-15	-98.8794	0.663	0.506
ExN4	Gm37571	2.35645e-15	0.784374	0.337	0.207
ExN4	Vcp	2.36798e-15	0.364117	0.401	0.248
ExN4	Plek	2.44277e-15	0.30563	0.252	0.127
ExN4	Hdx	2.49248e-15	0.301101	0.452	0.301
ExN4	Yaf2	2.50544e-15	0.699969	0.495	0.334
ExN4	4933421D24Rik	2.56736e-15	0.380633	0.131	0.047
ExN4	Resp18	2.58154e-15	0.270064	0.16	0.064
ExN4	Invs	2.63103e-15	0.503843	0.414	0.267
ExN4	Trpc6	2.78488e-15	-61.1892	0.32	0.377
ExN4	Runx2	2.83254e-15	-34.346	0.773	0.627
ExN4	Marf1	2.83303e-15	0.263305	0.536	0.384
ExN4	Atp6ap1	2.84767e-15	-0.103339	0.372	0.231
ExN4	Htr4	2.89674e-15	-24.2394	0.656	0.492
ExN4	Mmd2	2.92005e-15	-1.08765	0.167	0.296
ExN4	Vipas39	2.93303e-15	0.646032	0.368	0.222
ExN4	Alkbh8	2.93711e-15	0.73287	0.443	0.299
ExN4	Gm37184	3.02131e-15	0.162953	0.136	0.049
ExN4	Brms1l	3.02192e-15	0.761355	0.445	0.29
ExN4	Psmd13	3.03372e-15	1.08493	0.412	0.264
ExN4	Ephb3	3.08356e-15	0.202415	0.103	0.031
ExN4	Ap1b1	3.10638e-15	-15.6561	0.512	0.346
ExN4	Adamts20	3.12948e-15	-0.569179	0.43	0.28
ExN4	Fam129b	3.14299e-15	0.311228	0.17	0.071
ExN4	Epha7	3.17112e-15	-106.449	0.708	0.655
ExN4	Dnajc17	3.19489e-15	-12.6949	0.317	0.181
ExN4	Anapc4	3.22805e-15	-6.06774	0.469	0.319
ExN4	Bms1	3.24208e-15	0.700682	0.459	0.31
ExN4	Bmpr1a	3.31208e-15	-11.6743	0.561	0.449
ExN4	Akap12	3.41969e-15	-0.752987	0.252	0.128
ExN4	Ywhaz	3.52363e-15	0.353484	0.635	0.476
ExN4	Actr1a	3.53578e-15	-21.0485	0.434	0.279
ExN4	Antxr1	3.55328e-15	-2.0702	0.289	0.158
ExN4	Pdzrn3	3.56238e-15	-61.8982	0.074	0.154
ExN4	Tubb2a	3.78418e-15	0.520133	0.329	0.195
ExN4	Eif2d	4.01892e-15	0.604549	0.418	0.274
ExN4	Notch2	4.05008e-15	-2.78055	0.036	0.124
ExN4	Gpr107	4.05528e-15	0.725427	0.531	0.38
ExN4	Flot1	4.05685e-15	0.361825	0.255	0.128
ExN4	Serinc2	4.07207e-15	0.763878	0.201	0.099
ExN4	Wdr43	4.11116e-15	0.501497	0.512	0.352
ExN4	Cntnap3	4.13974e-15	-35.9813	0.037	0.112
ExN4	4930428E07Rik	4.17918e-15	-9.54986	0.435	0.278
ExN4	B4galt6	4.23106e-15	0.815497	0.463	0.311
ExN4	Ppp1r16a	4.23713e-15	0.286452	0.174	0.077
ExN4	Cul1	4.24952e-15	0.113276	0.666	0.529
ExN4	Clvs2	4.26422e-15	-5.3685	0.695	0.527
ExN4	Gm47802	4.32322e-15	0.490672	0.322	0.199
ExN4	Tbc1d5	4.32352e-15	-35.6843	0.91	0.805
ExN4	Kdm1a	4.37881e-15	0.906892	0.608	0.449
ExN4	Rabgef1	4.40437e-15	0.460704	0.33	0.199
ExN4	Lhfpl4	4.44704e-15	0.643224	0.397	0.259
ExN4	Akt2	4.69641e-15	0.311913	0.252	0.129
ExN4	Ccz1	4.72734e-15	0.606687	0.443	0.289
ExN4	Kif26b	4.73517e-15	-11.9516	0.277	0.4
ExN4	D3Ertd751e	4.7567e-15	2.51278	0.393	0.26
ExN4	Ccdc149	4.76072e-15	-0.171726	0.507	0.344
ExN4	Pi4k2a	4.96141e-15	0.361097	0.407	0.258
ExN4	Ap1g1	4.96807e-15	0.208148	0.586	0.436
ExN4	Slain1	4.99828e-15	-4.25796	0.597	0.444
ExN4	Psma5	5.16088e-15	0.442929	0.27	0.15
ExN4	Ccnjl	5.20286e-15	-2.1663	0.095	0.207
ExN4	Fam49a	5.20388e-15	-0.198924	0.683	0.516
ExN4	Nmd3	5.45302e-15	0.578008	0.299	0.169
ExN4	6530437J22Rik	5.47491e-15	0.868492	0.398	0.262
ExN4	Tmem186	5.55533e-15	0.435566	0.216	0.109
ExN4	Gm26786	5.58749e-15	2.77584	0.376	0.233
ExN4	Fbxo38	5.59213e-15	0.564242	0.533	0.389
ExN4	Crbn	5.70588e-15	0.522688	0.322	0.195
ExN4	Fndc3a	5.80014e-15	-2.0757	0.589	0.458
ExN4	Tmem38a	6.54345e-15	0.390897	0.473	0.318
ExN4	Wsb2	6.6146e-15	0.370616	0.28	0.15
ExN4	Nit1	6.65887e-15	0.653396	0.595	0.443
ExN4	Tmem19	6.7439e-15	0.464534	0.279	0.152
ExN4	Ric1	6.79007e-15	0.731231	0.512	0.357
ExN4	Phtf2	6.85755e-15	-15.7293	0.524	0.363
ExN4	Rftn1	6.95641e-15	-23.6511	0.396	0.252
ExN4	Ptpn3	6.9653e-15	-10.6897	0.577	0.415
ExN4	Ip6k1	7.25833e-15	0.509406	0.453	0.3
ExN4	Pdgfa	7.35663e-15	0.33049	0.193	0.086
ExN4	Neurl4	7.45028e-15	0.740591	0.351	0.212
ExN4	Rab11fip4os1	7.47597e-15	0.429248	0.21	0.106
ExN4	Uckl1os	7.47927e-15	0.682711	0.287	0.166
ExN4	Gss	7.48325e-15	1.4794	0.474	0.328
ExN4	Ubn1	7.49116e-15	0.641025	0.504	0.357
ExN4	Tubgcp4	7.49848e-15	0.728092	0.413	0.276
ExN4	Kifc3	7.57846e-15	0.707288	0.229	0.118
ExN4	Stpg2	7.62276e-15	0.313797	0.178	0.084
ExN4	Coro1b	7.64176e-15	0.40886	0.255	0.134
ExN4	Coq5	7.69185e-15	0.533135	0.352	0.208
ExN4	Bfar	7.86906e-15	0.416768	0.447	0.29
ExN4	St3gal4	7.92834e-15	-19.4835	0.106	0.225
ExN4	Krt12	7.94617e-15	-3.69486	0.054	0.151
ExN4	Ap4m1	8.2841e-15	0.625028	0.346	0.212
ExN4	Gm14296	8.30225e-15	-0.322191	0.442	0.287
ExN4	Hectd1	8.30939e-15	0.250381	0.596	0.463
ExN4	Grk4	8.62239e-15	-29.0521	0.343	0.204
ExN4	Psmb7	8.80802e-15	0.541272	0.367	0.227
ExN4	Gpr137	8.83502e-15	0.31311	0.183	0.08
ExN4	Rab6a	9.23086e-15	-0.876876	0.587	0.423
ExN4	Tbce	9.63424e-15	0.611955	0.608	0.449
ExN4	Spin1	9.71808e-15	0.619946	0.398	0.268
ExN4	Rnf13	1.00274e-14	-3.07191	0.617	0.47
ExN4	Ar	1.0542e-14	8.65851	0.378	0.247
ExN4	Rspry1	1.10678e-14	-28.5852	0.543	0.385
ExN4	Spaca6	1.11714e-14	0.407405	0.553	0.396
ExN4	Zfp365	1.12275e-14	0.47585	0.303	0.178
ExN4	Zcchc17	1.13424e-14	0.694783	0.406	0.259
ExN4	Smarcd3	1.16804e-14	1.04555	0.343	0.204
ExN4	Thy1	1.18114e-14	0.474551	0.336	0.205
ExN4	Znhit6	1.22315e-14	0.478796	0.377	0.232
ExN4	Riok3	1.23588e-14	0.592942	0.599	0.456
ExN4	Lonrf2	1.25737e-14	2.41713	0.524	0.365
ExN4	Mtmr12	1.25844e-14	1.04054	0.6	0.434
ExN4	Paip2	1.27169e-14	-15.4803	0.683	0.545
ExN4	Peli1	1.28145e-14	-0.152915	0.595	0.435
ExN4	Cr1l	1.29626e-14	0.862511	0.426	0.286
ExN4	Zfp444	1.32519e-14	0.413396	0.294	0.165
ExN4	Cnot8	1.32623e-14	0.433854	0.227	0.126
ExN4	Znfx1	1.37465e-14	0.485738	0.254	0.14
ExN4	Rras2	1.38459e-14	-1.63586	0.603	0.443
ExN4	Klhl18	1.41246e-14	0.409298	0.319	0.183
ExN4	Arhgap31	1.41417e-14	-27.548	0.058	0.156
ExN4	Map1a	1.46017e-14	1.0168	0.405	0.278
ExN4	Dennd6b	1.47239e-14	0.532843	0.35	0.21
ExN4	Atg2a	1.48144e-14	0.223603	0.33	0.189
ExN4	Tmem67	1.49404e-14	0.548475	0.295	0.164
ExN4	Gm28175	1.49606e-14	-27.2801	0.234	0.127
ExN4	Clcn3	1.51318e-14	1.01193	0.659	0.511
ExN4	Ankrd40	1.54811e-14	0.356619	0.267	0.146
ExN4	Wasf3	1.55665e-14	9.74862	0.613	0.448
ExN4	Prmt5	1.58952e-14	0.34401	0.245	0.127
ExN4	Trmt6	1.59297e-14	0.447201	0.356	0.213
ExN4	Wdr82	1.66035e-14	0.420386	0.295	0.171
ExN4	Usp30	1.73277e-14	-8.04728	0.451	0.295
ExN4	Gm28289	1.73829e-14	0.275296	0.171	0.076
ExN4	Stk36	1.74448e-14	0.283343	0.15	0.06
ExN4	Zfp341	1.74696e-14	0.443841	0.303	0.174
ExN4	Ube2v2	1.78592e-14	-9.20233	0.48	0.331
ExN4	Man2a2	1.80414e-14	-0.22506	0.587	0.426
ExN4	Aloxe3	1.80415e-14	0.284783	0.128	0.047
ExN4	Mlxip	1.82647e-14	-1.14908	0.531	0.37
ExN4	Rmdn3	1.86797e-14	0.435529	0.308	0.177
ExN4	Cdk5rap1	1.9681e-14	0.356529	0.271	0.144
ExN4	Baz2b	1.97712e-14	-5.55074	0.866	0.782
ExN4	Greb1l	1.97937e-14	-38.2203	0.574	0.407
ExN4	Acr	2.02457e-14	0.27514	0.116	0.038
ExN4	Chic1	2.03085e-14	0.371572	0.482	0.325
ExN4	Npas3	2.07186e-14	-314.196	0.3	0.431
ExN4	Rrnad1	2.07799e-14	0.552093	0.52	0.38
ExN4	Clpb	2.11828e-14	1.3564	0.485	0.336
ExN4	Brox	2.14289e-14	-0.515072	0.346	0.216
ExN4	Shoc2	2.20722e-14	0.356119	0.444	0.293
ExN4	Glod4	2.22693e-14	26.834	0.476	0.342
ExN4	Phyhipl	2.23707e-14	-5.38574	0.249	0.373
ExN4	Rfesd	2.2416e-14	0.307061	0.153	0.064
ExN4	Pros1	2.24865e-14	-0.815243	0.177	0.079
ExN4	Hmgn3	2.25804e-14	0.155279	0.484	0.329
ExN4	Xrcc5	2.26539e-14	0.570912	0.32	0.193
ExN4	Pde1b	2.28028e-14	-0.849944	0.092	0.195
ExN4	Eif4e	2.33394e-14	0.569944	0.448	0.303
ExN4	Rps24	2.35219e-14	11.3684	0.159	0.086
ExN4	Ddx1	2.43106e-14	0.626469	0.449	0.299
ExN4	Apod	2.43396e-14	-15.4521	0.06	0.161
ExN4	Dcun1d4	2.4439e-14	1.81751	0.422	0.292
ExN4	4833420G17Rik	2.45994e-14	0.67993	0.461	0.324
ExN4	Rc3h1	2.53959e-14	0.380256	0.67	0.524
ExN4	Mbd6	2.54111e-14	0.427525	0.24	0.13
ExN4	Zfp81	2.59508e-14	1.01861	0.311	0.191
ExN4	Serac1	2.66172e-14	0.538585	0.404	0.263
ExN4	Zkscan3	2.68209e-14	0.897006	0.48	0.353
ExN4	Ndufs1	2.70036e-14	0.276859	0.539	0.395
ExN4	Prkar2a	2.73528e-14	0.599617	0.376	0.236
ExN4	Appbp2	2.84125e-14	10.8215	0.499	0.355
ExN4	Nudt8.1	2.85019e-14	0.262762	0.136	0.053
ExN4	Rita1	2.87788e-14	0.270953	0.151	0.061
ExN4	Slx4ip	2.96202e-14	0.232854	0.409	0.263
ExN4	Morf4l1	2.96647e-14	0.383698	0.523	0.375
ExN4	Rbm11	2.98651e-14	0.20239	0.102	0.031
ExN4	Pde8a	3.05367e-14	-23.4969	0.156	0.259
ExN4	Sec14l2	3.13961e-14	-0.620503	0.085	0.19
ExN4	Lemd3	3.14877e-14	0.878875	0.454	0.313
ExN4	Ankrd16	3.17833e-14	0.408957	0.289	0.165
ExN4	Zfhx3	3.19192e-14	-60.2727	0.07	0.166
ExN4	Dnajc3	3.20365e-14	0.698901	0.41	0.262
ExN4	Dmxl2	3.26714e-14	-5.24765	0.806	0.653
ExN4	Dffb	3.48639e-14	0.41225	0.271	0.147
ExN4	Gpr162	3.50744e-14	0.50481	0.266	0.143
ExN4	Gm44767	3.58421e-14	0.301186	0.107	0.035
ExN4	Lig3	3.58559e-14	0.647809	0.387	0.251
ExN4	Sned1	3.66525e-14	-2.28865	0.238	0.133
ExN4	Gm13919	3.68152e-14	0.497083	0.295	0.169
ExN4	Sec31a	3.69681e-14	1.85469	0.333	0.225
ExN4	Arhgap23	3.92393e-14	-26.653	0.619	0.504
ExN4	Tmem169	3.92732e-14	1.72781	0.299	0.167
ExN4	Gm38604	3.95338e-14	-9.34514	0.566	0.421
ExN4	Slc9a5	4.04102e-14	0.402137	0.157	0.075
ExN4	Ptpn2	4.06421e-14	-5.52722	0.476	0.315
ExN4	Ppp6r3	4.11248e-14	2.05533	0.692	0.553
ExN4	Rnf20	4.1656e-14	1.39056	0.476	0.323
ExN4	Gm36535	4.25186e-14	0.175917	0.176	0.077
ExN4	Gm42788	4.38945e-14	-0.285574	0.255	0.136
ExN4	2005-03-01	4.45461e-14	0.655964	0.295	0.184
ExN4	Mpdz	4.46874e-14	-20.9652	0.671	0.514
ExN4	Sbno2	4.57884e-14	-9.08983	0.299	0.168
ExN4	Styx	4.79409e-14	1.21481	0.442	0.304
ExN4	Extl1	4.90155e-14	0.305131	0.211	0.101
ExN4	Loxl2	5.01446e-14	-2.91621	0.445	0.294
ExN4	Fbxo31	5.10413e-14	0.319247	0.284	0.168
ExN4	Mapk1ip1	5.14071e-14	2.13171	0.472	0.328
ExN4	Wbp4	5.23468e-14	0.434202	0.373	0.237
ExN4	Polr2h	5.26093e-14	0.316525	0.165	0.07
ExN4	Stum	5.34748e-14	11.6985	0.498	0.355
ExN4	Pcbp2	5.37944e-14	1.30325	0.681	0.556
ExN4	Esf1	5.43509e-14	0.854275	0.488	0.337
ExN4	Dnaja3	5.51211e-14	0.504248	0.342	0.216
ExN4	Trhde	5.51436e-14	-207.354	0.375	0.424
ExN4	Plppr5	5.56941e-14	-2.024	0.666	0.512
ExN4	Fkbp2	5.73078e-14	0.259436	0.213	0.102
ExN4	Sipa1l3	5.88292e-14	-25.2513	0.696	0.636
ExN4	Sarm1	5.9408e-14	0.370663	0.224	0.11
ExN4	Itsn1	6.01482e-14	-9.67456	0.672	0.65
ExN4	Scyl2	6.24159e-14	0.402749	0.314	0.182
ExN4	Arc	6.4802e-14	0.244331	0.114	0.037
ExN4	Gm17018	6.53699e-14	0.345235	0.216	0.104
ExN4	Paip2b	6.55905e-14	24.8321	0.195	0.108
ExN4	Iqcm	6.58252e-14	-7.74658	0.48	0.324
ExN4	Wdr5	6.63993e-14	0.491943	0.25	0.134
ExN4	Gm26785	6.72444e-14	0.486252	0.257	0.14
ExN4	Fam76a	6.74633e-14	-9.11052	0.407	0.259
ExN4	Sumo1	6.84996e-14	-17.4071	0.539	0.386
ExN4	Ppm1f	6.95744e-14	0.317909	0.301	0.168
ExN4	Pecr	7.08281e-14	0.491867	0.205	0.103
ExN4	Hmgcs2	7.13431e-14	0.177604	0.127	0.048
ExN4	Luc7l	7.14466e-14	0.794846	0.523	0.383
ExN4	Yars	7.1767e-14	3.27292	0.516	0.366
ExN4	Lonp2	7.39068e-14	0.576289	0.695	0.572
ExN4	Sugct	7.75434e-14	0.737815	0.296	0.182
ExN4	Csnk1a1	7.89173e-14	-6.3527	0.871	0.739
ExN4	Mns1	7.90153e-14	0.285351	0.129	0.048
ExN4	Pld1	7.93334e-14	-7.24825	0.035	0.12
ExN4	Arpc3	8.04617e-14	0.611772	0.361	0.226
ExN4	Gpr63	8.07264e-14	-10.5402	0.414	0.304
ExN4	Slc39a13	8.21198e-14	-0.637565	0.292	0.162
ExN4	Pank3	8.32475e-14	0.466148	0.277	0.155
ExN4	Mta1	8.36993e-14	0.425972	0.261	0.149
ExN4	1700026F02Rik	8.4563e-14	-0.41985	0.243	0.128
ExN4	Gm14377	8.56172e-14	-19.2846	0.258	0.136
ExN4	Aatk	8.67765e-14	-11.9307	0.544	0.391
ExN4	Glrx3	8.77437e-14	0.733516	0.345	0.212
ExN4	Cacnb1	8.80691e-14	0.371695	0.297	0.167
ExN4	Rpusd1	9.12617e-14	0.337179	0.177	0.085
ExN4	Sumf1	1.00057e-13	0.552619	0.361	0.237
ExN4	Uba2	1.00975e-13	0.483239	0.361	0.226
ExN4	Pnpla6	1.01728e-13	0.479532	0.32	0.189
ExN4	Zfp112	1.01936e-13	0.311317	0.252	0.134
ExN4	Wdr66	1.02007e-13	0.377189	0.191	0.088
ExN4	Snapc4	1.03785e-13	0.36823	0.302	0.172
ExN4	Sult4a1	1.05159e-13	0.382982	0.235	0.122
ExN4	Gm26945	1.06856e-13	0.248629	0.121	0.046
ExN4	Hdhd2	1.08992e-13	0.403339	0.264	0.144
ExN4	Ammecr1l	1.11143e-13	1.70223	0.389	0.255
ExN4	Flna	1.12827e-13	0.624469	0.28	0.154
ExN4	Lats1	1.12983e-13	0.654652	0.397	0.259
ExN4	Fam98c	1.17292e-13	0.23525	0.141	0.054
ExN4	Olfr1564	1.1777e-13	0.255867	0.156	0.067
ExN4	Lpcat4	1.18127e-13	0.277184	0.195	0.091
ExN4	Arl6	1.19422e-13	0.451361	0.241	0.127
ExN4	Sppl3	1.2244e-13	0.3629	0.641	0.512
ExN4	Atp5a1	1.22639e-13	0.566138	0.516	0.376
ExN4	Vps13c	1.25245e-13	-4.41093	0.78	0.65
ExN4	Ddx23	1.25537e-13	0.797902	0.28	0.17
ExN4	Ccdc151	1.26913e-13	0.166515	0.121	0.044
ExN4	Dlst	1.28978e-13	0.494109	0.469	0.338
ExN4	Aggf1	1.32138e-13	0.560252	0.31	0.184
ExN4	C330007P06Rik	1.33084e-13	1.76163	0.318	0.197
ExN4	Mtch2	1.33827e-13	1.33499	0.519	0.383
ExN4	Ubr1	1.33842e-13	1.6749	0.647	0.528
ExN4	Pdcd6	1.34497e-13	0.321713	0.216	0.105
ExN4	Pdcd10	1.38619e-13	0.575397	0.392	0.247
ExN4	Abhd2	1.41348e-13	-20.8821	0.485	0.333
ExN4	Gm15567	1.42391e-13	0.309663	0.156	0.07
ExN4	Eya3	1.43754e-13	0.416348	0.552	0.414
ExN4	Ralgps2	1.43951e-13	-6.67369	0.653	0.489
ExN4	Phlpp1	1.49183e-13	-79.038	0.86	0.787
ExN4	Orc5	1.5351e-13	-3.20972	0.341	0.205
ExN4	Lnpep	1.55218e-13	-0.247772	0.683	0.54
ExN4	Zfp326	1.56507e-13	0.624316	0.386	0.247
ExN4	Zfp169	1.57303e-13	0.396367	0.304	0.177
ExN4	Strip2	1.57628e-13	-17.029	0.031	0.103
ExN4	Habp4	1.59808e-13	0.161297	0.326	0.192
ExN4	Fstl1	1.60129e-13	7.48313	0.339	0.203
ExN4	Eif2b4	1.60952e-13	1.78659	0.35	0.212
ExN4	Nsmaf	1.61316e-13	0.461314	0.621	0.473
ExN4	Tmtc2	1.6638e-13	-145.554	0.268	0.383
ExN4	Tbc1d9	1.67518e-13	-0.982816	0.421	0.269
ExN4	Eif2s2	1.71245e-13	0.330888	0.469	0.316
ExN4	Ube2l3	1.71264e-13	0.684028	0.423	0.28
ExN4	Gtpbp4	1.72028e-13	-4.57989	0.396	0.262
ExN4	Gm28294	1.75854e-13	0.419264	0.234	0.122
ExN4	Ikbkap	1.83515e-13	0.417523	0.462	0.315
ExN4	Spg11	1.84295e-13	0.118862	0.4	0.255
ExN4	Wbp1	1.85721e-13	0.308289	0.178	0.084
ExN4	Nhlrc2	1.85874e-13	0.830389	0.465	0.327
ExN4	Stxbp5	1.93452e-13	-4.77301	0.834	0.69
ExN4	Celsr2	2.05437e-13	0.532902	0.237	0.131
ExN4	Grik1	2.10253e-13	-156.944	0.369	0.245
ExN4	Gm47376	2.12064e-13	0.410294	0.167	0.074
ExN4	Klf7	2.16112e-13	-6.35169	0.642	0.499
ExN4	Camk2d	2.17321e-13	-53.1948	0.21	0.299
ExN4	Retreg1	2.21067e-13	-3.37471	0.56	0.415
ExN4	A730090N16Rik	2.23158e-13	-3.24906	0.077	0.17
ExN4	Ppard	2.24887e-13	0.785868	0.277	0.168
ExN4	Tmem104	2.28718e-13	0.210433	0.306	0.179
ExN4	Snx4	2.38306e-13	0.464592	0.393	0.256
ExN4	Fmn1	2.39918e-13	-29.9225	0.648	0.486
ExN4	Ralb	2.46247e-13	0.355644	0.161	0.07
ExN4	Flot2	2.59243e-13	0.697842	0.339	0.205
ExN4	Ints4	2.61902e-13	0.780618	0.247	0.146
ExN4	Lars2	2.629e-13	0.686498	0.411	0.269
ExN4	Snx14	2.63944e-13	0.270194	0.359	0.219
ExN4	Upf3b	2.66096e-13	0.487777	0.405	0.281
ExN4	Gpc1	2.8716e-13	0.440853	0.221	0.11
ExN4	Xrn2	2.9302e-13	0.109956	0.553	0.421
ExN4	1700126G02Rik	2.94694e-13	-0.393284	0.594	0.441
ExN4	Pitrm1	2.95611e-13	0.273195	0.293	0.167
ExN4	Ccdc92	2.96988e-13	0.489259	0.284	0.161
ExN4	Slc7a14	3.00814e-13	-23.82	0.753	0.622
ExN4	Tesk2	3.03164e-13	0.637793	0.279	0.161
ExN4	Utp18	3.04439e-13	0.609694	0.323	0.203
ExN4	Ap3s2	3.12531e-13	0.680199	0.445	0.299
ExN4	Ica1l	3.26574e-13	0.525754	0.532	0.383
ExN4	Atp23	3.2948e-13	1.40324	0.232	0.125
ExN4	Foxn3	3.39488e-13	-44.6522	0.577	0.703
ExN4	Zfp804a	3.42552e-13	-192.077	0.68	0.639
ExN4	Aktip	3.44159e-13	0.563045	0.405	0.269
ExN4	Zfhx2	3.46205e-13	-6.07682	0.723	0.598
ExN4	D030068K23Rik	3.47771e-13	-41.8573	0.369	0.223
ExN4	Gm16725	3.50468e-13	0.344562	0.253	0.134
ExN4	Tlcd2	3.53509e-13	0.397195	0.166	0.074
ExN4	Mettl7a1	3.61624e-13	1.41219	0.356	0.241
ExN4	Phkg1	3.6865e-13	-20.6673	0.142	0.059
ExN4	Plcd3	3.76321e-13	0.266692	0.183	0.083
ExN4	Rnf144a	3.76851e-13	-8.48359	0.117	0.225
ExN4	Slc18a2	3.82382e-13	0.354005	0.276	0.16
ExN4	Acsl5	3.84892e-13	0.474532	0.262	0.143
ExN4	Tdrd3	3.8595e-13	-1.94302	0.49	0.351
ExN4	Sirpa	4.08002e-13	-2.50483	0.495	0.337
ExN4	Stk10	4.16147e-13	-5.28297	0.314	0.185
ExN4	Unc5a	4.17456e-13	0.156303	0.439	0.289
ExN4	Cetn3	4.28856e-13	0.607519	0.386	0.249
ExN4	Tmtc3	4.29115e-13	0.477704	0.317	0.188
ExN4	Map3k13	4.31385e-13	-1.92362	0.509	0.354
ExN4	Farp2	4.34175e-13	-0.711812	0.39	0.25
ExN4	1700112D23Rik	4.37708e-13	0.642856	0.202	0.097
ExN4	Dnajc2	4.39931e-13	0.39878	0.279	0.157
ExN4	Tcte2	4.43058e-13	-4.2691	0.605	0.439
ExN4	Pole4	4.43081e-13	-2.67164	0.146	0.06
ExN4	Zfp282	4.43323e-13	0.508384	0.396	0.257
ExN4	Cbx3	4.44688e-13	0.528491	0.397	0.267
ExN4	Ythdf3	4.46919e-13	-3.75077	0.625	0.476
ExN4	Dap3	4.50565e-13	0.974782	0.338	0.217
ExN4	Cep68	4.60894e-13	0.298698	0.423	0.278
ExN4	Kpna6	4.72709e-13	-4.9241	0.302	0.176
ExN4	Abcg4	4.76366e-13	0.332842	0.258	0.138
ExN4	Mtx2	4.83776e-13	0.464033	0.44	0.302
ExN4	Cep78	4.87147e-13	0.465543	0.506	0.355
ExN4	Crkl	4.9046e-13	0.437196	0.281	0.164
ExN4	Chrm2	4.91618e-13	-218.555	0.033	0.108
ExN4	Noc2l	5.08125e-13	0.625436	0.371	0.246
ExN4	Rab26	5.23595e-13	0.430347	0.28	0.157
ExN4	Erlin1	5.24026e-13	0.411321	0.342	0.206
ExN4	Raf1	5.26789e-13	-1.14157	0.629	0.482
ExN4	Chpf2	5.27879e-13	0.610342	0.48	0.323
ExN4	5730455P16Rik	5.28142e-13	0.430994	0.302	0.173
ExN4	Larp4	5.38503e-13	0.489043	0.442	0.31
ExN4	Esrra	5.51948e-13	0.422207	0.363	0.219
ExN4	Actn2	5.51967e-13	-3.56373	0.09	0.183
ExN4	Naa25	5.53463e-13	-0.783803	0.396	0.252
ExN4	Zfp592	5.6048e-13	1.60395	0.396	0.263
ExN4	Clptm1	5.87589e-13	0.57799	0.335	0.213
ExN4	Ercc6	5.92867e-13	0.670891	0.457	0.317
ExN4	Golga5	6.01089e-13	0.427798	0.385	0.243
ExN4	Ier5	6.16493e-13	0.21622	0.1	0.033
ExN4	Golga3	6.33719e-13	0.587884	0.39	0.262
ExN4	Gm14964	6.36081e-13	0.259379	0.201	0.096
ExN4	Vwa8	6.40124e-13	-3.96599	0.8	0.652
ExN4	Zdhhc17	6.40482e-13	1.28142	0.608	0.486
ExN4	Ufsp2	6.45844e-13	0.56388	0.319	0.19
ExN4	Poc1a	6.47279e-13	0.246135	0.187	0.089
ExN4	Tdrd7	6.53312e-13	0.420444	0.35	0.216
ExN4	Gm49271	6.69155e-13	0.207357	0.118	0.042
ExN4	Cpne3	6.69505e-13	0.128703	0.281	0.161
ExN4	Ttc7	6.73196e-13	0.834592	0.224	0.119
ExN4	Dld	6.79192e-13	0.478949	0.293	0.171
ExN4	Carmil1	6.94024e-13	-14.3624	0.658	0.507
ExN4	Tnks1bp1	7.45117e-13	0.581372	0.284	0.163
ExN4	Pcmtd1	7.45556e-13	1.2395	0.746	0.601
ExN4	Gm26606	7.5466e-13	0.405643	0.225	0.114
ExN4	Rchy1	7.72326e-13	0.796934	0.426	0.3
ExN4	Carnmt1	8.12279e-13	-21.0966	0.347	0.211
ExN4	Gpr68	8.21994e-13	-0.553845	0.041	0.121
ExN4	2810425M01Rik	8.25105e-13	-13.5503	0.415	0.273
ExN4	4933407I08Rik	8.25526e-13	-0.54832	0.257	0.136
ExN4	Ptbp2	8.53921e-13	-1.96615	0.714	0.584
ExN4	Gm13267	8.76065e-13	0.305945	0.191	0.09
ExN4	Dnajc5	8.80108e-13	-0.561916	0.544	0.392
ExN4	Jak2	8.92902e-13	0.654583	0.459	0.33
ExN4	Xpot	9.0309e-13	0.751733	0.359	0.238
ExN4	Sin3b	9.09318e-13	0.387116	0.314	0.185
ExN4	Gm16178	9.15378e-13	0.400074	0.217	0.109
ExN4	Dclk3	9.17777e-13	0.280167	0.323	0.194
ExN4	Mal	9.18462e-13	-8.78837	0.07	0.165
ExN4	Gm48512	9.27785e-13	-2.44577	0.757	0.612
ExN4	Vstm5	9.35905e-13	0.197711	0.212	0.104
ExN4	Cinp	9.45479e-13	-0.985942	0.225	0.115
ExN4	B4galnt4	9.62747e-13	0.361085	0.322	0.188
ExN4	Dhdds	9.67535e-13	-23.1987	0.561	0.403
ExN4	Zfp770	9.71366e-13	0.299369	0.184	0.086
ExN4	Kdm4d	1.02779e-12	0.290494	0.15	0.062
ExN4	Ldah	1.04012e-12	26.9016	0.496	0.376
ExN4	Fbxl12os	1.10122e-12	0.536508	0.257	0.141
ExN4	Rev1	1.10473e-12	-0.406098	0.723	0.586
ExN4	Gm42477	1.10519e-12	-0.44934	0.491	0.341
ExN4	Gm20063	1.10536e-12	0.398556	0.123	0.048
ExN4	B4galt5	1.10921e-12	14.5627	0.425	0.286
ExN4	Morc2b	1.11308e-12	0.323039	0.179	0.085
ExN4	Zadh2	1.12081e-12	-0.261669	0.033	0.112
ExN4	Nln	1.12444e-12	-0.355133	0.407	0.264
ExN4	Ptgds	1.13484e-12	-28.6109	0.083	0.176
ExN4	Coq9	1.13624e-12	0.385923	0.297	0.172
ExN4	Syngr1	1.14126e-12	0.362197	0.412	0.264
ExN4	Fancd2	1.14238e-12	0.244544	0.125	0.046
ExN4	P4htm	1.16508e-12	1.88674	0.518	0.37
ExN4	AW554918	1.21085e-12	-6.01433	0.672	0.535
ExN4	Ssb	1.21823e-12	0.514014	0.456	0.326
ExN4	Fbxw11	1.21914e-12	-0.482469	0.667	0.514
ExN4	Smarcb1	1.22435e-12	0.383041	0.39	0.257
ExN4	4930567K12Rik	1.22638e-12	-8.24115	0.604	0.449
ExN4	Mbip	1.23215e-12	0.608627	0.367	0.249
ExN4	Gnb1l	1.26539e-12	-0.521847	0.213	0.109
ExN4	Gm43915	1.28302e-12	-2.50492	0.514	0.365
ExN4	Vps33a	1.28746e-12	3.70271	0.365	0.241
ExN4	Ephb6	1.33054e-12	0.250888	0.145	0.062
ExN4	Tmod3	1.39115e-12	-15.3906	0.364	0.226
ExN4	Slc9a2	1.4115e-12	-0.937196	0.263	0.141
ExN4	Nup160	1.41774e-12	0.254702	0.355	0.224
ExN4	Dot1l	1.42424e-12	-2.23846	0.717	0.568
ExN4	Slc30a5	1.43712e-12	0.529528	0.423	0.3
ExN4	Palm	1.46273e-12	0.508541	0.523	0.372
ExN4	Snx21	1.46956e-12	0.407751	0.285	0.17
ExN4	Afg1l	1.49382e-12	0.589541	0.491	0.344
ExN4	Napepld	1.494e-12	-0.659606	0.1	0.2
ExN4	Dcn	1.49434e-12	-8.91732	0.117	0.043
ExN4	Gm14326	1.51129e-12	0.312955	0.344	0.213
ExN4	Gm32014	1.53281e-12	-6.59801	0.447	0.304
ExN4	Gm13389	1.57334e-12	0.25969	0.157	0.07
ExN4	Sumo2	1.58873e-12	0.655275	0.461	0.323
ExN4	Gm26836	1.62173e-12	0.949214	0.56	0.422
ExN4	Rnf25	1.64797e-12	0.509351	0.439	0.292
ExN4	Washc2	1.67862e-12	0.360234	0.462	0.329
ExN4	Nck1	1.69704e-12	0.378499	0.358	0.226
ExN4	Cdip1	1.6985e-12	0.196101	0.679	0.553
ExN4	Phip	1.7119e-12	-0.259918	0.755	0.639
ExN4	Cfap100	1.72458e-12	0.118541	0.18	0.085
ExN4	Ankrd28	1.7365e-12	-6.95143	0.753	0.612
ExN4	Xrcc4	1.76203e-12	2.98944	0.564	0.432
ExN4	Pspc1	1.76995e-12	1.16281	0.625	0.478
ExN4	Rasa1	1.77052e-12	-5.34647	0.722	0.593
ExN4	Cfap97	1.80092e-12	-0.380648	0.304	0.181
ExN4	Copb1	1.82066e-12	0.354655	0.359	0.223
ExN4	Ube2i	1.82792e-12	0.472292	0.371	0.242
ExN4	Ltn1	1.83199e-12	-14.1899	0.403	0.263
ExN4	Nudcd1	1.86269e-12	-5.07553	0.403	0.264
ExN4	Ublcp1	1.87263e-12	0.342294	0.284	0.161
ExN4	Plpp5	1.88145e-12	0.310205	0.207	0.105
ExN4	Dhx16	1.88798e-12	0.338121	0.286	0.163
ExN4	Ssh3	1.89385e-12	0.190124	0.135	0.054
ExN4	B3galnt2	1.95204e-12	0.710851	0.474	0.336
ExN4	Eif5	2.02716e-12	0.470142	0.358	0.229
ExN4	Rtn4ip1	2.18321e-12	0.780184	0.207	0.105
ExN4	Ahcyl1	2.18515e-12	0.820944	0.716	0.579
ExN4	Ints11	2.24325e-12	0.256095	0.221	0.113
ExN4	Nav2	2.24657e-12	-121.769	0.942	0.857
ExN4	Iffo2	2.298e-12	0.209741	0.134	0.053
ExN4	Gm4924	2.30564e-12	0.485045	0.344	0.221
ExN4	1700029J07Rik	2.30655e-12	0.312769	0.17	0.078
ExN4	Itpk1	2.35009e-12	-18.3355	0.246	0.358
ExN4	Dido1	2.35814e-12	0.685955	0.515	0.39
ExN4	Ier5l	2.35828e-12	0.207775	0.108	0.037
ExN4	Airn	2.36726e-12	-24.1575	0.489	0.343
ExN4	Rab11fip5	2.40158e-12	0.336876	0.211	0.105
ExN4	Ccdc174	2.43326e-12	-5.21148	0.364	0.238
ExN4	Efcab7	2.45146e-12	0.555122	0.293	0.172
ExN4	Ndufv2	2.48064e-12	0.181792	0.394	0.251
ExN4	Gm15910	2.50869e-12	0.247922	0.106	0.037
ExN4	Pik3r4	2.5513e-12	0.796611	0.211	0.124
ExN4	BC004004	2.57518e-12	0.381893	0.277	0.161
ExN4	Prox2	2.60628e-12	0.828515	0.455	0.315
ExN4	Pde3b	2.61201e-12	-18.4314	0.572	0.42
ExN4	Hmgxb3	2.66627e-12	0.574651	0.418	0.285
ExN4	Blcap	2.68829e-12	0.44985	0.285	0.164
ExN4	Slc9a6	2.69082e-12	0.496779	0.293	0.178
ExN4	Nek4	2.70496e-12	0.392155	0.3	0.176
ExN4	Auts2	2.82224e-12	-159.384	0.995	0.935
ExN4	Srek1	2.85453e-12	-4.65684	0.826	0.707
ExN4	Trnp1	2.87724e-12	-1.75284	0.27	0.151
ExN4	Kdsr	2.95376e-12	0.470611	0.338	0.214
ExN4	Snx6	3.00026e-12	0.668748	0.409	0.285
ExN4	Ppp5c	3.04392e-12	0.317665	0.204	0.105
ExN4	Kmt2b	3.05205e-12	0.394574	0.336	0.206
ExN4	Csnk1d	3.06642e-12	0.677214	0.427	0.286
ExN4	4930532I03Rik	3.08287e-12	-28.301	0.698	0.559
ExN4	Stambpl1	3.15409e-12	-2.75889	0.373	0.233
ExN4	Gpr176	3.17782e-12	-22.5188	0.379	0.241
ExN4	6330562C20Rik	3.18952e-12	-5.3585	0.126	0.05
ExN4	Actr8	3.23405e-12	0.482455	0.295	0.178
ExN4	Tyk2	3.24036e-12	1.04526	0.353	0.226
ExN4	Gm4450	3.31013e-12	0.247363	0.127	0.048
ExN4	Dnttip1	3.31981e-12	0.340884	0.362	0.229
ExN4	Nampt	3.3748e-12	0.58929	0.247	0.138
ExN4	Spata13	3.38396e-12	-3.95711	0.031	0.109
ExN4	Rps27rt	3.40421e-12	0.474961	0.253	0.145
ExN4	Dpy19l4	3.50104e-12	0.962637	0.392	0.261
ExN4	Bivm	3.50995e-12	0.308137	0.241	0.128
ExN4	Stx1a	3.52189e-12	0.332374	0.275	0.152
ExN4	Babam2	3.52845e-12	-6.8891	0.742	0.631
ExN4	Ino80dos	3.53445e-12	-4.18802	0.604	0.47
ExN4	Eif3b	3.62778e-12	0.340977	0.25	0.138
ExN4	Pign	3.6296e-12	3.48357	0.568	0.425
ExN4	Taf1d	3.6529e-12	0.53407	0.386	0.26
ExN4	Dusp11	3.68231e-12	0.416046	0.442	0.308
ExN4	Gm38251	3.68671e-12	0.256449	0.444	0.299
ExN4	Hspa9	3.70976e-12	0.436302	0.415	0.274
ExN4	Mga	3.74235e-12	1.38814	0.629	0.507
ExN4	Ap3m2	3.81098e-12	0.406226	0.309	0.182
ExN4	Tra2b	3.8442e-12	0.457119	0.512	0.37
ExN4	Ctr9	3.91694e-12	-0.475181	0.36	0.24
ExN4	Sypl	3.96891e-12	0.435548	0.279	0.172
ExN4	Zfp202	3.98908e-12	0.173914	0.128	0.049
ExN4	Trappc3	4.0239e-12	0.592061	0.346	0.232
ExN4	Uap1	4.0694e-12	0.328842	0.175	0.081
ExN4	Cachd1	4.0826e-12	-10.2599	0.368	0.262
ExN4	Cox11	4.13335e-12	0.355104	0.304	0.183
ExN4	Stau1	4.32363e-12	0.432345	0.397	0.271
ExN4	4930473H19Rik	4.36028e-12	0.299795	0.198	0.097
ExN4	Spint2	4.50654e-12	-16.7452	0.156	0.068
ExN4	Faf2	4.53654e-12	0.265032	0.459	0.316
ExN4	Ppp4r2	4.62691e-12	0.529677	0.537	0.394
ExN4	Pofut1	4.67726e-12	0.517082	0.306	0.181
ExN4	Ulk1	4.76565e-12	0.356296	0.241	0.132
ExN4	Stam	4.76814e-12	0.518476	0.44	0.298
ExN4	Slc2a2	4.80391e-12	0.155937	0.179	0.084
ExN4	Crtc3	4.8935e-12	-2.42474	0.664	0.512
ExN4	Mdm1	4.94477e-12	0.336548	0.152	0.067
ExN4	Rab34	4.94535e-12	0.430633	0.242	0.145
ExN4	Narfl	4.94591e-12	0.482086	0.222	0.131
ExN4	Smad2	5.0062e-12	0.437696	0.347	0.215
ExN4	Ano3	5.159e-12	-37.1905	0.507	0.611
ExN4	Gm28609	5.16364e-12	0.620429	0.198	0.106
ExN4	Prdx6	5.19807e-12	0.194029	0.233	0.122
ExN4	Tfe3	5.31742e-12	0.376564	0.204	0.109
ExN4	Clip2	5.36801e-12	0.277473	0.474	0.332
ExN4	Gns	5.3717e-12	0.331777	0.478	0.333
ExN4	Gm10010	5.67586e-12	0.296423	0.137	0.055
ExN4	Brsk2	5.67902e-12	0.360365	0.387	0.248
ExN4	Gm49189	5.71585e-12	0.303526	0.259	0.145
ExN4	Gm17036	5.75605e-12	0.944421	0.351	0.218
ExN4	Fam135a	5.78128e-12	-1.10936	0.662	0.517
ExN4	Ldlrad3	5.80325e-12	-126.592	0.435	0.299
ExN4	Gcnt7	5.86229e-12	0.35947	0.283	0.163
ExN4	Uros	5.91294e-12	0.406282	0.233	0.127
ExN4	Tarbp2	5.94012e-12	0.401194	0.242	0.131
ExN4	Ppip5k2	6.0547e-12	-11.7607	0.533	0.384
ExN4	Samd4b	6.06938e-12	0.126676	0.386	0.248
ExN4	Pgk1	6.09177e-12	0.361535	0.218	0.113
ExN4	Pkp2	6.16067e-12	-21.3741	0.484	0.381
ExN4	Ttc26	6.19656e-12	-2.45188	0.409	0.267
ExN4	Ggt7	6.20951e-12	0.381385	0.546	0.391
ExN4	Nom1	6.26163e-12	3.75074	0.392	0.255
ExN4	Nudcd2	6.26518e-12	0.308544	0.213	0.111
ExN4	Ccr9	6.33073e-12	0.168883	0.347	0.221
ExN4	Slc2a13	6.38581e-12	-115.364	0.766	0.664
ExN4	Carm1	6.41955e-12	0.726503	0.361	0.235
ExN4	Nipa2	6.61082e-12	0.642682	0.403	0.273
ExN4	Wdr90	6.61499e-12	0.33131	0.182	0.087
ExN4	Gtf3c3	6.65241e-12	0.465822	0.365	0.235
ExN4	H2-T22	6.65384e-12	0.287421	0.146	0.061
ExN4	Gm10550	6.79368e-12	0.411278	0.28	0.163
ExN4	Gm35188	6.85429e-12	-56.3623	0.863	0.743
ExN4	Irs1	6.85996e-12	-0.10874	0.356	0.229
ExN4	Rnf32	7.12191e-12	0.248833	0.456	0.312
ExN4	Dlg3	7.21402e-12	0.833779	0.412	0.277
ExN4	Chrm1	7.22689e-12	0.906	0.393	0.258
ExN4	4933408B17Rik	7.30661e-12	0.432636	0.143	0.06
ExN4	Tshz1	7.31932e-12	-18.5967	0.035	0.114
ExN4	Tacc1	7.50841e-12	-18.9325	0.701	0.574
ExN4	Asah2	7.52808e-12	0.230304	0.123	0.048
ExN4	Slc7a6os	7.60264e-12	0.517149	0.423	0.298
ExN4	Rgs6	7.73688e-12	-64.2141	0.414	0.282
ExN4	Poldip2	7.75232e-12	0.368859	0.218	0.113
ExN4	Myef2	7.76326e-12	-0.82575	0.697	0.553
ExN4	4933406C10Rik	7.84988e-12	0.342337	0.222	0.118
ExN4	Sfi1	7.86988e-12	0.71918	0.509	0.364
ExN4	Atp5s	7.99989e-12	0.379067	0.209	0.108
ExN4	Atr	8.04172e-12	-2.57546	0.494	0.365
ExN4	Gm10135	8.20739e-12	0.564571	0.288	0.175
ExN4	Cntrob	8.23233e-12	0.466569	0.2	0.103
ExN4	Per2	8.24499e-12	0.496536	0.323	0.195
ExN4	Cyth1	8.47462e-12	-0.772649	0.683	0.547
ExN4	Fbxo3	8.48707e-12	0.719998	0.361	0.248
ExN4	Fam57a	8.56288e-12	0.808237	0.363	0.229
ExN4	Msantd2	8.57769e-12	0.362052	0.473	0.333
ExN4	Nol8	8.58119e-12	0.324927	0.241	0.13
ExN4	Snrnp48	8.60005e-12	1.51318	0.49	0.357
ExN4	Cd247	8.74831e-12	0.385184	0.187	0.099
ExN4	Gmeb1	8.76323e-12	-4.81732	0.486	0.348
ExN4	Pdcd6ip	8.84086e-12	0.73939	0.388	0.276
ExN4	4930422M22Rik	9.51004e-12	0.271683	0.268	0.156
ExN4	Dcaf11	9.76075e-12	0.431603	0.336	0.21
ExN4	Scyl3	1.00463e-11	0.508329	0.304	0.19
ExN4	Filip1	1.02493e-11	-12.5632	0.095	0.195
ExN4	Gm16347	1.04185e-11	0.296676	0.204	0.106
ExN4	Blmh	1.04217e-11	0.416981	0.385	0.254
ExN4	Kdm5d	1.04309e-11	0.228073	0.471	0.33
ExN4	Arhgap35	1.05281e-11	-0.482552	0.659	0.531
ExN4	Tmbim6	1.06817e-11	0.475543	0.313	0.194
ExN4	Bc1	1.1044e-11	0.218336	0.125	0.047
ExN4	Hipk3	1.13407e-11	-6.11784	0.442	0.308
ExN4	Zfp385a	1.1542e-11	0.210864	0.182	0.085
ExN4	Sap30bp	1.16149e-11	0.713056	0.368	0.239
ExN4	Mtmr4	1.16707e-11	0.355401	0.252	0.143
ExN4	Tns1	1.19639e-11	0.190572	0.1	0.036
ExN4	Eef1g	1.19932e-11	0.625409	0.316	0.2
ExN4	Exosc7	1.26273e-11	0.476941	0.341	0.216
ExN4	Mrps18a	1.2644e-11	0.408409	0.278	0.165
ExN4	Thrap3	1.27269e-11	0.705671	0.509	0.387
ExN4	Trap1	1.28417e-11	0.588972	0.27	0.161
ExN4	Pms2	1.30218e-11	0.349403	0.252	0.141
ExN4	Gpr180	1.32905e-11	0.640425	0.44	0.307
ExN4	Fam120a	1.33305e-11	-16.0601	0.606	0.466
ExN4	Ctsb	1.34517e-11	0.437535	0.321	0.198
ExN4	Smg9	1.34576e-11	-1.04948	0.316	0.194
ExN4	Sec24c	1.43361e-11	0.333393	0.297	0.176
ExN4	Noc3l	1.45173e-11	0.484403	0.288	0.169
ExN4	Sema3d	1.45845e-11	-7.70346	0.153	0.069
ExN4	Ubr4	1.46242e-11	0.49508	0.445	0.308
ExN4	Brf1	1.46369e-11	0.391829	0.43	0.293
ExN4	Yes1	1.50132e-11	-1.98476	0.06	0.148
ExN4	Klhl15	1.50666e-11	0.635902	0.385	0.253
ExN4	Caly	1.52971e-11	0.890644	0.392	0.258
ExN4	Traf3ip1	1.55042e-11	0.499203	0.242	0.141
ExN4	Ercc8	1.57024e-11	0.484786	0.299	0.176
ExN4	Ccdc129	1.57768e-11	-1.60538	0.14	0.058
ExN4	Ccm2	1.57893e-11	0.413319	0.329	0.203
ExN4	Ankrd52	1.58027e-11	1.09504	0.403	0.278
ExN4	Gclc	1.59483e-11	-1.39014	0.418	0.278
ExN4	Mapk1ip1l	1.61268e-11	0.248714	0.38	0.252
ExN4	Nufip2	1.63594e-11	0.768172	0.503	0.383
ExN4	Ddi2	1.65962e-11	1.09278	0.496	0.368
ExN4	Asb7	1.68029e-11	0.35147	0.333	0.205
ExN4	Gm26798	1.68552e-11	0.498611	0.42	0.287
ExN4	Armc8	1.75172e-11	0.145445	0.591	0.459
ExN4	Zdhhc15	1.77823e-11	1.80886	0.196	0.102
ExN4	Thsd4	1.78578e-11	-34.7336	0.443	0.32
ExN4	Wdr20	1.82349e-11	0.991742	0.582	0.442
ExN4	Bex3	1.82567e-11	0.405838	0.269	0.154
ExN4	Mon2	1.85717e-11	-0.371603	0.652	0.517
ExN4	4931428F04Rik	1.92382e-11	0.35353	0.194	0.096
ExN4	Angptl2	1.92859e-11	-2.30002	0.653	0.504
ExN4	Gm15886	1.94081e-11	0.693572	0.444	0.324
ExN4	Rif1	1.94852e-11	0.592038	0.437	0.307
ExN4	Vps29	2.00143e-11	0.383354	0.347	0.22
ExN4	Cdon	2.00199e-11	-4.26868	0.235	0.344
ExN4	Vwa3b	2.00793e-11	-2.12933	0.04	0.12
ExN4	Creld1	2.05162e-11	0.542354	0.278	0.163
ExN4	Ptdss2	2.08466e-11	0.629656	0.344	0.22
ExN4	Smarca5	2.10524e-11	-0.526134	0.538	0.408
ExN4	4931414P19Rik	2.13549e-11	10.2558	0.115	0.052
ExN4	Plod3	2.182e-11	0.275374	0.212	0.107
ExN4	Tmem243	2.20457e-11	-3.4286	0.715	0.604
ExN4	Spopl	2.2435e-11	0.750213	0.461	0.334
ExN4	Rnf220	2.24919e-11	-81.9072	0.337	0.385
ExN4	Adamts17	2.25529e-11	-27.2264	0.402	0.489
ExN4	Dgat1	2.26405e-11	0.454197	0.303	0.187
ExN4	Zfp507	2.30556e-11	0.427582	0.343	0.216
ExN4	Ovgp1	2.4018e-11	0.311319	0.174	0.086
ExN4	Dopey2	2.40229e-11	-3.12669	0.645	0.502
ExN4	G3bp1	2.41065e-11	0.628897	0.388	0.269
ExN4	Hnrnpd	2.43778e-11	0.599805	0.426	0.304
ExN4	Adamts18	2.49996e-11	-13.2297	0.109	0.041
ExN4	Ddx19b	2.54729e-11	0.319549	0.271	0.154
ExN4	Fam171a1	2.62263e-11	-2.23172	0.615	0.463
ExN4	Zfp346	2.65437e-11	0.290542	0.443	0.298
ExN4	Nudt19	2.69722e-11	0.238102	0.168	0.077
ExN4	Gm14025	2.69982e-11	0.235164	0.173	0.081
ExN4	Rps6kl1	2.76406e-11	0.227728	0.323	0.194
ExN4	Fam169a	2.77196e-11	-30.5555	0.381	0.244
ExN4	Arid1a	2.80895e-11	4.65252	0.572	0.447
ExN4	Virma	2.82895e-11	0.165385	0.578	0.446
ExN4	Mgat4b	2.83212e-11	0.869197	0.375	0.243
ExN4	Hpf1	2.85975e-11	0.704934	0.377	0.255
ExN4	Gm28750	2.87281e-11	1.72249	0.628	0.489
ExN4	Arpc2	2.89602e-11	-2.94844	0.656	0.513
ExN4	Hps4	2.95018e-11	0.373864	0.41	0.276
ExN4	Gpr39	2.95606e-11	0.172534	0.128	0.052
ExN4	Abhd17a	3.00968e-11	0.400247	0.297	0.18
ExN4	Cep85l	3.0285e-11	-0.830909	0.566	0.422
ExN4	Kcnmb2	3.0355e-11	-208.825	0.098	0.154
ExN4	8030462N17Rik	3.10316e-11	0.906492	0.499	0.369
ExN4	Pdzd8	3.112e-11	0.575443	0.361	0.238
ExN4	Gm26903	3.12568e-11	0.31087	0.216	0.116
ExN4	Gm49226	3.18382e-11	0.616798	0.289	0.171
ExN4	Catsper3	3.18418e-11	0.217843	0.111	0.041
ExN4	Gm13563	3.26779e-11	0.506172	0.301	0.183
ExN4	Ptar1	3.28901e-11	20.0072	0.209	0.125
ExN4	Pdk1	3.31519e-11	0.711043	0.383	0.246
ExN4	Cep170	3.34616e-11	-0.381311	0.606	0.474
ExN4	Slc38a1	3.36304e-11	1.02458	0.489	0.341
ExN4	Cep250	3.44043e-11	0.881034	0.392	0.273
ExN4	Srpr	3.47984e-11	1.8978	0.581	0.436
ExN4	Tars2	3.51223e-11	0.490084	0.297	0.185
ExN4	Eml4	3.51948e-11	-2.88664	0.723	0.575
ExN4	Creb1	3.67254e-11	0.484278	0.469	0.357
ExN4	Clpx	3.69331e-11	0.410125	0.427	0.295
ExN4	Gm21949	3.70085e-11	0.125562	0.251	0.137
ExN4	Pxdn	3.77254e-11	-7.83562	0.289	0.374
ExN4	Ccnh	3.79487e-11	0.748707	0.587	0.463
ExN4	Ggps1	3.80964e-11	1.08039	0.494	0.357
ExN4	Ift80	3.81556e-11	-8.49571	0.363	0.241
ExN4	Nkiras1	3.81654e-11	0.393743	0.334	0.207
ExN4	Gmpr2	3.86332e-11	0.260923	0.187	0.093
ExN4	Ppwd1	3.95758e-11	0.378623	0.428	0.299
ExN4	Nrg1	3.95812e-11	-464.421	0.745	0.659
ExN4	Wdr13	3.96258e-11	0.582717	0.361	0.236
ExN4	Celsr3	3.96946e-11	0.218852	0.342	0.214
ExN4	Pias1	3.99925e-11	-7.47206	0.75	0.626
ExN4	Exoc7	4.03337e-11	0.386139	0.295	0.177
ExN4	4930444A19Rik	4.07361e-11	-11.9832	0.092	0.188
ExN4	Gm15689	4.08133e-11	-0.16238	0.191	0.099
ExN4	Scaf1	4.14183e-11	0.512563	0.301	0.181
ExN4	Ankzf1	4.1696e-11	0.356588	0.243	0.139
ExN4	Dnajc21	4.17581e-11	-1.39212	0.389	0.256
ExN4	Mtrf1l	4.24085e-11	0.317606	0.22	0.116
ExN4	Ctnnb1	4.26024e-11	0.437447	0.352	0.224
ExN4	Bcs1l	4.29121e-11	0.443452	0.306	0.187
ExN4	Sarnp	4.30564e-11	0.80718	0.543	0.409
ExN4	Samd4	4.30754e-11	-28.8473	0.227	0.329
ExN4	Dnah7c	4.36972e-11	0.371439	0.252	0.143
ExN4	Gm17168	4.3862e-11	0.458825	0.294	0.185
ExN4	Slc7a8	4.39832e-11	-6.91775	0.564	0.416
ExN4	Fam161b	4.40555e-11	0.308504	0.165	0.08
ExN4	Ube2d2a	4.41598e-11	0.68564	0.597	0.462
ExN4	Mbtd1	4.41806e-11	-0.174839	0.732	0.608
ExN4	Ube4bos1	4.43862e-11	0.143963	0.488	0.347
ExN4	Tbc1d8	4.44922e-11	-0.508091	0.32	0.192
ExN4	Zfp932	4.45683e-11	0.372998	0.24	0.141
ExN4	Zfp182	4.46445e-11	-7.65867	0.528	0.391
ExN4	Tmem165	4.52825e-11	0.678723	0.452	0.312
ExN4	Phka1	4.62688e-11	-4.66957	0.073	0.164
ExN4	Acp6	4.71815e-11	0.228674	0.331	0.205
ExN4	Nos1	4.78547e-11	-45.577	0.077	0.168
ExN4	Pdgfb	4.80571e-11	0.240498	0.187	0.091
ExN4	Slc35f3	4.83062e-11	-13.5095	0.699	0.548
ExN4	Borcs5	4.92487e-11	0.123306	0.347	0.22
ExN4	Gzf1	4.93175e-11	0.270602	0.174	0.083
ExN4	Ptpru	4.95636e-11	-2.73611	0.301	0.177
ExN4	L2hgdh	4.97451e-11	0.373011	0.229	0.123
ExN4	Slc25a44	5.12964e-11	0.409764	0.245	0.143
ExN4	Neurl1a	5.1348e-11	-0.802271	0.49	0.345
ExN4	BC037034	5.17624e-11	0.253067	0.143	0.063
ExN4	Gls2	5.37441e-11	-2.11785	0.285	0.162
ExN4	Gm26590	5.44306e-11	0.427557	0.285	0.173
ExN4	Vash1	5.52573e-11	0.244774	0.305	0.184
ExN4	Tmem50a	5.55716e-11	9.81464	0.24	0.138
ExN4	Uvssa	5.62462e-11	0.377984	0.264	0.161
ExN4	Tbc1d22a	5.67138e-11	-10.1591	0.548	0.403
ExN4	Mvb12a	5.67287e-11	0.239664	0.211	0.108
ExN4	Usp5	5.68043e-11	0.348085	0.241	0.136
ExN4	Ctps2	5.70047e-11	-0.18544	0.463	0.323
ExN4	Zdhhc16	5.70766e-11	0.244644	0.175	0.083
ExN4	Rnf34	5.77835e-11	0.510425	0.337	0.21
ExN4	Zfp322a	5.79239e-11	0.337645	0.355	0.224
ExN4	AC114585.1	5.85054e-11	0.512833	0.194	0.099
ExN4	Ndfip2	5.95739e-11	-2.2825	0.532	0.387
ExN4	Spon1	6.09694e-11	-42.291	0.588	0.501
ExN4	Gca	6.1896e-11	0.32273	0.17	0.084
ExN4	Mia3	6.23754e-11	0.485597	0.459	0.318
ExN4	Fastk	6.2393e-11	0.337397	0.254	0.145
ExN4	Gmeb2	6.27335e-11	1.51515	0.334	0.223
ExN4	AU040320	6.54445e-11	-16.5982	0.59	0.457
ExN4	Pip4k2c	6.57327e-11	-0.885997	0.371	0.235
ExN4	Rph3a	6.60378e-11	-12.1945	0.499	0.356
ExN4	Lmnb1	6.89594e-11	0.503964	0.21	0.114
ExN4	Slitrk5	7.13672e-11	0.655347	0.328	0.212
ExN4	Prrg3	7.36541e-11	0.204575	0.104	0.038
ExN4	Fam216a	7.4282e-11	0.511173	0.36	0.233
ExN4	Mageb18	7.47602e-11	-15.03	0.299	0.18
ExN4	4930565N06Rik	7.56943e-11	-0.390827	0.343	0.217
ExN4	Poglut1	7.63038e-11	0.579021	0.378	0.248
ExN4	Rmnd5b	7.66199e-11	0.268583	0.313	0.191
ExN4	Slc6a20b	7.76417e-11	0.627503	0.222	0.121
ExN4	Katnal1	7.77405e-11	0.306533	0.244	0.135
ExN4	Txnl1	7.89057e-11	0.310318	0.323	0.201
ExN4	Gan	7.93882e-11	0.330971	0.259	0.151
ExN4	Brd1	7.9415e-11	0.606884	0.456	0.326
ExN4	St8sia6	8.16527e-11	-14.275	0.182	0.093
ExN4	Khnyn	8.25827e-11	0.358186	0.131	0.058
ExN4	Cyp7b1	8.26683e-11	-21.8511	0.57	0.464
ExN4	Lrmda	8.3991e-11	-44.4299	0.089	0.172
ExN4	Sec11a	8.41098e-11	0.552974	0.434	0.309
ExN4	Mfap3l	8.43415e-11	0.914851	0.321	0.196
ExN4	Nr1i3	8.58802e-11	0.311706	0.162	0.077
ExN4	Hcfc1	8.68423e-11	0.307304	0.243	0.135
ExN4	Caap1	8.70083e-11	0.864039	0.405	0.277
ExN4	6430550D23Rik	8.87335e-11	0.250825	0.241	0.133
ExN4	Gm14966	8.88917e-11	0.317516	0.291	0.171
ExN4	Fscn1	9.02133e-11	0.660816	0.213	0.115
ExN4	3110082I17Rik	9.13301e-11	1.70644	0.412	0.281
ExN4	Cpsf1	9.1935e-11	0.297382	0.188	0.097
ExN4	Slc16a4	9.23711e-11	0.557704	0.482	0.346
ExN4	Med12	9.28738e-11	0.264441	0.161	0.078
ExN4	Zfp950	9.33199e-11	-5.12772	0.757	0.624
ExN4	Gm13307	9.54111e-11	0.386562	0.116	0.046
ExN4	Syngr3	9.56288e-11	0.435482	0.232	0.123
ExN4	Atg5	9.71506e-11	1.80306	0.361	0.24
ExN4	Cyb5r4	9.73142e-11	0.366286	0.439	0.303
ExN4	Pgbd5	9.74905e-11	-6.98462	0.505	0.519
ExN4	Gtf2e2	1.009e-10	3.00438	0.233	0.147
ExN4	Pex7	1.04685e-10	0.36184	0.336	0.208
ExN4	Brd2	1.04993e-10	0.432907	0.305	0.185
ExN4	Washc3	1.05851e-10	0.375932	0.234	0.128
ExN4	Il33	1.06113e-10	-12.598	0.058	0.142
ExN4	Zcchc8	1.07535e-10	0.571593	0.404	0.271
ExN4	Med24	1.09559e-10	0.343348	0.297	0.177
ExN4	Rcn2	1.10386e-10	0.108705	0.367	0.235
ExN4	Tmem260	1.1095e-10	0.675519	0.495	0.364
ExN4	Plxdc1	1.12505e-10	0.157063	0.167	0.08
ExN4	Supt3	1.12967e-10	-3.39685	0.649	0.524
ExN4	Rpe	1.15129e-10	0.385753	0.254	0.149
ExN4	Gm10558	1.16272e-10	0.650092	0.276	0.171
ExN4	U2af1	1.16576e-10	0.39978	0.36	0.241
ExN4	Agpat5	1.17826e-10	0.769571	0.402	0.286
ExN4	Naf1	1.18079e-10	0.299814	0.272	0.16
ExN4	Orc6	1.18481e-10	0.771798	0.339	0.222
ExN4	1110008L16Rik	1.18583e-10	-2.37812	0.277	0.168
ExN4	Nphp1	1.188e-10	0.271351	0.252	0.14
ExN4	Gm36816	1.18884e-10	0.44355	0.299	0.185
ExN4	Gm15446	1.19774e-10	0.5877	0.294	0.189
ExN4	Tex264	1.20232e-10	0.361464	0.192	0.106
ExN4	Micu1	1.22448e-10	-4.20263	0.636	0.506
ExN4	Tcf3	1.24076e-10	0.331304	0.233	0.13
ExN4	Dus4l	1.30065e-10	-3.84243	0.215	0.114
ExN4	Pak2	1.32792e-10	0.801262	0.479	0.351
ExN4	Ptk7	1.33552e-10	0.280076	0.176	0.086
ExN4	Camsap1	1.37395e-10	1.03466	0.482	0.339
ExN4	Sgpl1	1.3944e-10	0.410857	0.308	0.187
ExN4	Fbxo36	1.46952e-10	-19.8333	0.342	0.216
ExN4	Fmr1	1.47394e-10	0.851548	0.403	0.285
ExN4	Ndst1	1.4826e-10	2.33014	0.208	0.111
ExN4	Ninl	1.48686e-10	-3.41885	0.284	0.167
ExN4	Nbr1	1.49029e-10	1.13147	0.564	0.426
ExN4	Gm28539	1.49798e-10	1.9542	0.21	0.115
ExN4	Btbd1	1.50293e-10	0.453542	0.523	0.383
ExN4	Mettl2	1.52261e-10	0.412365	0.272	0.157
ExN4	Sike1	1.54119e-10	0.218471	0.274	0.161
ExN4	Gle1	1.58449e-10	0.538472	0.359	0.237
ExN4	Rpap2	1.5916e-10	0.486386	0.321	0.199
ExN4	Amfr	1.60109e-10	0.501379	0.348	0.228
ExN4	Pdhx	1.60255e-10	1.0092	0.344	0.223
ExN4	Gm48765	1.67297e-10	-1.95807	0.589	0.445
ExN4	Eqtn	1.68646e-10	0.195616	0.124	0.051
ExN4	Vps35	1.69414e-10	1.30502	0.38	0.283
ExN4	Lncenc1	1.70678e-10	-25.6678	0.128	0.054
ExN4	Gps2	1.70714e-10	0.616524	0.436	0.309
ExN4	Arsa	1.72955e-10	0.205764	0.15	0.066
ExN4	Vars2	1.78809e-10	0.250675	0.169	0.08
ExN4	Gm28551	1.78909e-10	0.242067	0.16	0.074
ExN4	Synj2	1.80525e-10	-7.48705	0.46	0.322
ExN4	Kdm5c	1.85007e-10	-2.7391	0.531	0.402
ExN4	Eif4enif1	1.86319e-10	0.389444	0.313	0.208
ExN4	Zmiz2	1.87696e-10	0.42359	0.319	0.203
ExN4	Rdh13	1.91182e-10	0.30067	0.174	0.085
ExN4	Pelp1	1.9221e-10	0.544258	0.26	0.153
ExN4	Stard7	1.92429e-10	0.329926	0.401	0.275
ExN4	Anln	1.93474e-10	-5.0862	0.073	0.164
ExN4	Rrn3	1.94694e-10	8.61854	0.352	0.231
ExN4	Gm28501	1.97906e-10	-9.99241	0.043	0.117
ExN4	Micu2	2.00149e-10	0.162764	0.577	0.435
ExN4	Hnrnpl	2.11344e-10	0.521863	0.635	0.5
ExN4	Ric3	2.11677e-10	0.440454	0.48	0.34
ExN4	Msi1	2.13863e-10	0.251961	0.136	0.06
ExN4	Lrrcc1	2.18263e-10	0.789831	0.403	0.276
ExN4	Acd	2.22884e-10	0.21165	0.194	0.096
ExN4	Cox6a1	2.24926e-10	0.346065	0.308	0.187
ExN4	Ciart	2.24967e-10	0.241722	0.123	0.053
ExN4	Rel	2.25967e-10	10.6061	0.144	0.064
ExN4	Pck2	2.28342e-10	0.653848	0.217	0.115
ExN4	Plekhb2	2.29005e-10	0.432007	0.249	0.149
ExN4	6030419C18Rik	2.2943e-10	0.228529	0.162	0.076
ExN4	Atg9a	2.31719e-10	0.346868	0.311	0.189
ExN4	1700001D01Rik	2.3365e-10	0.213863	0.118	0.047
ExN4	Cc2d1b	2.34012e-10	0.420921	0.303	0.189
ExN4	Tomm40l	2.41425e-10	0.255906	0.159	0.073
ExN4	Ddx42	2.45927e-10	0.350122	0.52	0.401
ExN4	Brat1	2.48306e-10	0.36661	0.233	0.136
ExN4	Taf6	2.51612e-10	0.645962	0.314	0.198
ExN4	Desi1	2.53421e-10	-1.48872	0.632	0.494
ExN4	Rnf123	2.54966e-10	0.351984	0.312	0.19
ExN4	Sub1	2.56389e-10	0.68011	0.258	0.151
ExN4	Phc1	2.56799e-10	0.118397	0.375	0.248
ExN4	Mtif3	2.60793e-10	0.334504	0.215	0.113
ExN4	Agrn	2.63475e-10	-1.59146	0.657	0.505
ExN4	Glul	2.64178e-10	-0.751375	0.037	0.111
ExN4	Slc3a2	2.68025e-10	0.584141	0.396	0.262
ExN4	Gm34304	2.69571e-10	0.248934	0.199	0.102
ExN4	Trim7	2.70092e-10	-9.63155	0.123	0.051
ExN4	Dpm2	2.79163e-10	0.353609	0.293	0.174
ExN4	Echdc1	2.79185e-10	0.272036	0.42	0.286
ExN4	Parn	2.80604e-10	5.77933	0.396	0.282
ExN4	Rab2a	2.91532e-10	-9.3602	0.758	0.633
ExN4	Scube1	2.99267e-10	-13.2999	0.232	0.139
ExN4	Abce1	3.00132e-10	0.313553	0.372	0.246
ExN4	Msh2	3.01046e-10	0.35526	0.313	0.193
ExN4	Smarca1	3.02297e-10	-1.34038	0.455	0.316
ExN4	Nr2c2ap	3.03542e-10	0.475988	0.24	0.141
ExN4	Xpo5	3.03545e-10	0.516251	0.261	0.158
ExN4	Epg5	3.08123e-10	0.228246	0.505	0.363
ExN4	Gm26787	3.12481e-10	29.1363	0.132	0.075
ExN4	Fam92a	3.14629e-10	0.320141	0.394	0.261
ExN4	Urb1	3.17667e-10	0.399547	0.228	0.127
ExN4	Sdhc	3.18794e-10	0.312855	0.263	0.155
ExN4	P2rx4	3.2819e-10	7.33959	0.264	0.164
ExN4	Os9	3.30746e-10	1.43393	0.36	0.239
ExN4	Usp13	3.37349e-10	-0.450926	0.46	0.32
ExN4	Fancc	3.37504e-10	0.263704	0.444	0.309
ExN4	Plod2	3.3992e-10	3.79719	0.171	0.095
ExN4	Sh3glb2	3.39923e-10	0.679091	0.365	0.234
ExN4	Uba5	3.47824e-10	0.410602	0.352	0.23
ExN4	Nsun6	3.50999e-10	-2.49813	0.406	0.276
ExN4	Tmem55a	3.63162e-10	0.428541	0.445	0.308
ExN4	4931406C07Rik	3.64057e-10	0.506515	0.254	0.151
ExN4	4933434E20Rik	3.70274e-10	0.678975	0.321	0.218
ExN4	Mdh2	3.74636e-10	0.680384	0.325	0.21
ExN4	Gpn1	3.87702e-10	0.415741	0.205	0.122
ExN4	1700088E04Rik	3.94356e-10	0.34193	0.15	0.077
ExN4	Ints8	3.97175e-10	0.392556	0.434	0.3
ExN4	Csf2ra	4.0009e-10	0.32027	0.216	0.116
ExN4	Oaz3	4.07232e-10	0.317279	0.222	0.122
ExN4	Cdc7	4.08863e-10	0.409731	0.363	0.237
ExN4	Rp2	4.10567e-10	0.299472	0.207	0.109
ExN4	Luzp2	4.113e-10	-149.722	0.364	0.359
ExN4	Pigq	4.13778e-10	0.371746	0.268	0.155
ExN4	Mgea5	4.15723e-10	-0.590486	0.725	0.595
ExN4	Suz12	4.16169e-10	0.49047	0.453	0.319
ExN4	Tsc22d3	4.1666e-10	-1.88842	0.035	0.107
ExN4	Arhgef11	4.18924e-10	-4.98692	0.688	0.547
ExN4	Ldha	4.23007e-10	0.2398	0.146	0.065
ExN4	Acss2os	4.26022e-10	0.353906	0.174	0.087
ExN4	Ctdsp2	4.32951e-10	0.316781	0.356	0.237
ExN4	Rab14	4.33569e-10	0.515296	0.52	0.387
ExN4	Mrpl40	4.35542e-10	23.21	0.143	0.07
ExN4	Eif3c	4.39328e-10	0.352762	0.285	0.171
ExN4	Zc3h14	4.5219e-10	0.438721	0.531	0.406
ExN4	Cherp	4.57127e-10	0.501154	0.401	0.274
ExN4	Tm9sf3	4.66489e-10	0.431047	0.447	0.322
ExN4	Xpnpep3	4.80054e-10	0.766684	0.369	0.246
ExN4	Etfrf1	4.85021e-10	0.325534	0.157	0.077
ExN4	Tpra1	4.85174e-10	0.221067	0.123	0.054
ExN4	Fance	4.91564e-10	0.452223	0.253	0.157
ExN4	Abi1	4.92646e-10	-2.6211	0.774	0.64
ExN4	Slc25a19	4.93933e-10	0.219617	0.161	0.076
ExN4	Ufd1	4.9834e-10	0.765582	0.351	0.245
ExN4	Polr1d	5.12112e-10	0.317287	0.186	0.095
ExN4	Sfxn3	5.17886e-10	0.248185	0.207	0.107
ExN4	Pcmtd2	5.21854e-10	0.437335	0.503	0.376
ExN4	Mau2	5.23756e-10	0.977408	0.476	0.365
ExN4	Vps45	5.24882e-10	-0.953281	0.378	0.248
ExN4	Dennd1b	5.28756e-10	-6.52457	0.708	0.565
ExN4	Dhx37	5.29204e-10	-10.1577	0.143	0.063
ExN4	Stt3a	5.31495e-10	0.511598	0.23	0.137
ExN4	Thap2	5.43071e-10	0.527649	0.328	0.207
ExN4	4933406J10Rik	5.5308e-10	0.288904	0.134	0.06
ExN4	Sdcbp	5.9255e-10	-3.25932	0.686	0.547
ExN4	Rnpepl1	5.98469e-10	0.358674	0.373	0.246
ExN4	Recql5	5.99136e-10	0.548781	0.369	0.242
ExN4	Prrt3	6.19141e-10	0.210917	0.138	0.061
ExN4	Tubd1	6.20113e-10	0.178737	0.222	0.12
ExN4	Zfp952	6.22847e-10	0.333953	0.222	0.123
ExN4	Ache	6.23466e-10	0.206004	0.12	0.048
ExN4	Nudt21	6.32639e-10	0.683905	0.254	0.159
ExN4	Cers5	6.35269e-10	1.00358	0.565	0.426
ExN4	Cacnb2	6.39914e-10	-66.0638	0.905	0.796
ExN4	Nat8f3	6.45239e-10	0.170765	0.114	0.045
ExN4	Nek7	6.45664e-10	-10.4297	0.083	0.169
ExN4	Spag17	6.6419e-10	0.119372	0.159	0.076
ExN4	Snx1	6.64593e-10	-6.21351	0.465	0.334
ExN4	Ccdc28a	6.6531e-10	0.340619	0.313	0.194
ExN4	Acvr1b	6.78499e-10	0.309481	0.278	0.166
ExN4	Caml	6.90693e-10	0.551192	0.333	0.211
ExN4	Psma3	6.94093e-10	0.262433	0.531	0.399
ExN4	Med1	7.07746e-10	0.653599	0.427	0.301
ExN4	Apoo	7.11265e-10	0.363575	0.345	0.223
ExN4	Ddx4	7.15774e-10	0.285823	0.108	0.042
ExN4	Terb1	7.1891e-10	-5.0732	0.199	0.103
ExN4	Slitrk2	7.22127e-10	0.244199	0.131	0.057
ExN4	5031425E22Rik	7.25119e-10	-3.59529	0.623	0.481
ExN4	Mospd2	7.47325e-10	0.366029	0.26	0.153
ExN4	Ppp1r37	7.63792e-10	0.406894	0.377	0.248
ExN4	Pdpr	7.6899e-10	0.690219	0.446	0.319
ExN4	Bbs4	7.82508e-10	0.485064	0.297	0.188
ExN4	Gm13617	7.85576e-10	0.346168	0.137	0.062
ExN4	Axin1	7.87754e-10	0.871181	0.4	0.288
ExN4	Platr2	7.88302e-10	0.263111	0.163	0.085
ExN4	Eif4e2	7.96987e-10	0.390879	0.321	0.201
ExN4	Hgsnat	8.12282e-10	0.35834	0.353	0.227
ExN4	Ppia	8.2127e-10	0.334972	0.398	0.267
ExN4	Cdk2ap1	8.30414e-10	-0.196291	0.141	0.064
ExN4	Ubqln1	8.38877e-10	0.558317	0.385	0.261
ExN4	Ttc5	8.41317e-10	0.313674	0.355	0.235
ExN4	Grk6	8.41372e-10	0.250879	0.257	0.148
ExN4	Mib2	8.42231e-10	0.283027	0.257	0.15
ExN4	Capn7	8.55799e-10	0.307174	0.524	0.392
ExN4	Ccdc34	8.61737e-10	2.2388	0.358	0.235
ExN4	Rab11a	8.83628e-10	0.427394	0.305	0.192
ExN4	Gm26778	8.90516e-10	-0.620509	0.048	0.123
ExN4	Rab5c	8.92627e-10	0.236545	0.195	0.104
ExN4	Zbtb7a	8.93544e-10	0.442717	0.334	0.213
ExN4	Kptn	9.03439e-10	0.228677	0.26	0.152
ExN4	Cd27	9.12619e-10	0.218045	0.126	0.053
ExN4	H2afy2	9.20884e-10	0.380722	0.191	0.099
ExN4	Rars	9.43635e-10	0.319916	0.235	0.133
ExN4	Gnas	9.53082e-10	-16.3688	0.697	0.555
ExN4	Got1	9.57347e-10	0.544601	0.31	0.195
ExN4	Heatr1	9.91754e-10	0.273502	0.288	0.173
ExN4	Vti1b	1.00642e-09	0.457436	0.509	0.379
ExN4	Supt6	1.00962e-09	0.619951	0.511	0.378
ExN4	Taok2	1.04024e-09	0.629537	0.341	0.225
ExN4	Aamp	1.04184e-09	0.287021	0.314	0.195
ExN4	Dpy19l2	1.04798e-09	0.114183	0.152	0.073
ExN4	Pcnp	1.04982e-09	1.13527	0.361	0.273
ExN4	Gm29427	1.05357e-09	0.172437	0.101	0.038
ExN4	Tfdp1	1.05689e-09	0.402817	0.37	0.241
ExN4	Cdk5	1.06166e-09	0.35198	0.291	0.179
ExN4	Krba1	1.06503e-09	0.392207	0.411	0.285
ExN4	Slc25a47	1.07111e-09	-1.56411	0.136	0.06
ExN4	Pag1	1.07677e-09	-38.2902	0.289	0.381
ExN4	Apmap	1.09265e-09	0.425678	0.221	0.122
ExN4	Hrk	1.09349e-09	0.599262	0.144	0.065
ExN4	Fmnl2	1.10079e-09	-8.40032	0.85	0.748
ExN4	Crtac1	1.10721e-09	-27.2986	0.347	0.445
ExN4	Nt5c2	1.12596e-09	-0.538674	0.739	0.607
ExN4	Exoc6	1.15268e-09	22.9503	0.615	0.48
ExN4	Psd	1.15744e-09	0.385348	0.321	0.205
ExN4	Kdm2b	1.15947e-09	5.76779	0.544	0.406
ExN4	Cbarp	1.16133e-09	0.175619	0.222	0.125
ExN4	Endod1	1.17451e-09	-0.396632	0.042	0.118
ExN4	Naxd	1.17477e-09	0.407257	0.387	0.261
ExN4	Otud7b	1.20806e-09	-18.1894	0.403	0.524
ExN4	Sf3b2	1.21215e-09	0.922681	0.455	0.332
ExN4	Cpsf7	1.22145e-09	0.671676	0.465	0.34
ExN4	Crispld1	1.22895e-09	-20.6492	0.069	0.139
ExN4	Bloc1s2	1.23153e-09	0.365905	0.257	0.149
ExN4	Sms	1.23267e-09	-5.18918	0.442	0.303
ExN4	Nup37	1.24436e-09	0.211637	0.133	0.057
ExN4	Saraf	1.25073e-09	0.575105	0.371	0.257
ExN4	Ints13	1.26887e-09	0.419184	0.367	0.236
ExN4	Pou2f2	1.27166e-09	1.6337	0.459	0.335
ExN4	Thyn1	1.27235e-09	0.272478	0.279	0.167
ExN4	Gm12925	1.2754e-09	0.347383	0.168	0.085
ExN4	Zfp639	1.28929e-09	0.400235	0.323	0.206
ExN4	Riok2	1.29615e-09	0.285791	0.312	0.196
ExN4	4933406I18Rik	1.33237e-09	-9.39321	0.677	0.529
ExN4	Abhd14b	1.34283e-09	0.297392	0.21	0.113
ExN4	Papss1	1.34518e-09	0.738876	0.423	0.306
ExN4	Olfr1198	1.35707e-09	0.237329	0.151	0.075
ExN4	Gin1	1.35801e-09	0.238916	0.317	0.199
ExN4	Arv1	1.39328e-09	0.439036	0.285	0.184
ExN4	Ccdc107	1.39946e-09	0.390728	0.186	0.099
ExN4	Lims1	1.40045e-09	-1.4985	0.569	0.439
ExN4	Pcbp4	1.43167e-09	-26.7249	0.241	0.134
ExN4	Rcan2	1.43259e-09	-9.59387	0.428	0.33
ExN4	St3gal2	1.43868e-09	0.143866	0.339	0.217
ExN4	Add1	1.45264e-09	-3.13359	0.728	0.603
ExN4	Pabpc1	1.47407e-09	0.146784	0.507	0.366
ExN4	Kcna2	1.49362e-09	0.487073	0.255	0.153
ExN4	Hbp1	1.52316e-09	0.581816	0.318	0.228
ExN4	Blzf1	1.56689e-09	0.334661	0.251	0.146
ExN4	Ccdc120	1.583e-09	0.198676	0.107	0.042
ExN4	Mttp	1.58694e-09	0.186066	0.274	0.163
ExN4	Gigyf1	1.58989e-09	0.322279	0.325	0.207
ExN4	Clasrp	1.59355e-09	0.411738	0.369	0.243
ExN4	Tvp23a	1.5966e-09	0.317173	0.291	0.178
ExN4	Zfp317	1.602e-09	0.259195	0.201	0.107
ExN4	Gm27032	1.61569e-09	0.449635	0.33	0.201
ExN4	Mtpap	1.67083e-09	0.359928	0.339	0.221
ExN4	Scn1b	1.6782e-09	0.3781	0.365	0.235
ExN4	Mon1a	1.68221e-09	0.376544	0.221	0.122
ExN4	Mob1b	1.68999e-09	0.527908	0.327	0.21
ExN4	Ero1l	1.72291e-09	0.426776	0.304	0.19
ExN4	Rsbn1l	1.72989e-09	-15.2543	0.641	0.506
ExN4	Mfn2	1.73704e-09	0.52489	0.355	0.242
ExN4	Fbxl4	1.73888e-09	0.13097	0.288	0.177
ExN4	Vwa5b2	1.76745e-09	-1.83647	0.102	0.186
ExN4	Npr2	1.77439e-09	0.48311	0.258	0.153
ExN4	Ros1	1.77705e-09	3.53973	0.132	0.059
ExN4	Usp33	1.80371e-09	1.9298	0.705	0.577
ExN4	Ndufa12	1.82207e-09	0.371559	0.21	0.116
ExN4	Agps	1.83416e-09	0.206093	0.447	0.319
ExN4	2610301B20Rik	1.835e-09	0.192492	0.28	0.166
ExN4	Gm12709	1.87983e-09	-0.238068	0.52	0.378
ExN4	Coq4	1.88061e-09	0.303255	0.187	0.096
ExN4	Fign	1.89616e-09	-19.7867	0.053	0.132
ExN4	Ikbkb	1.90058e-09	0.563082	0.393	0.275
ExN4	E2f6	1.91303e-09	0.291456	0.21	0.111
ExN4	Cops2	1.9296e-09	0.465798	0.316	0.205
ExN4	Trim23	1.93941e-09	0.378051	0.359	0.246
ExN4	Ciz1	1.95816e-09	0.504901	0.323	0.216
ExN4	Hsf1	1.9708e-09	0.337751	0.363	0.239
ExN4	Akain1	1.98503e-09	-0.31806	0.264	0.158
ExN4	Ptcd2	2.00392e-09	0.318391	0.188	0.099
ExN4	Crk	2.02304e-09	0.561223	0.396	0.271
ExN4	Lonp1	2.0537e-09	0.444459	0.304	0.187
ExN4	Plch2	2.08043e-09	-1.70855	0.267	0.16
ExN4	Gm15991	2.09766e-09	1.99696	0.162	0.09
ExN4	Nipal3	2.09769e-09	0.440709	0.235	0.145
ExN4	Elavl1	2.10188e-09	0.731011	0.513	0.385
ExN4	Cyc1	2.11481e-09	0.249098	0.215	0.115
ExN4	Cnpy3	2.14866e-09	0.320578	0.225	0.129
ExN4	Zkscan1	2.15225e-09	0.631143	0.353	0.241
ExN4	Spns1	2.1617e-09	0.527907	0.292	0.186
ExN4	Pi4kb	2.17131e-09	0.384058	0.464	0.337
ExN4	Ogdhl	2.20098e-09	0.279756	0.183	0.096
ExN4	Pkd2l2	2.20826e-09	-3.54761	0.448	0.316
ExN4	Slc3a1	2.24697e-09	0.171244	0.116	0.048
ExN4	Rab40b	2.36712e-09	-1.19617	0.506	0.382
ExN4	Anks1	2.41189e-09	-0.664052	0.489	0.353
ExN4	Lama2	2.41386e-09	-44.3471	0.112	0.191
ExN4	Slc25a4	2.43572e-09	0.381591	0.451	0.325
ExN4	Tmem25	2.44638e-09	0.336787	0.211	0.115
ExN4	Pyroxd1	2.45271e-09	0.619301	0.356	0.234
ExN4	Zgpat	2.53471e-09	0.388693	0.264	0.162
ExN4	Llgl1	2.55815e-09	0.416226	0.253	0.149
ExN4	Gm15632	2.57808e-09	0.421495	0.296	0.182
ExN4	Efcab12	2.57909e-09	0.252793	0.162	0.082
ExN4	Ppid	2.61726e-09	0.28029	0.244	0.139
ExN4	Emc4	2.63002e-09	0.683549	0.225	0.132
ExN4	Bcat2	2.63286e-09	0.250707	0.169	0.086
ExN4	Ablim2	2.69951e-09	-18.5348	0.816	0.692
ExN4	Tmem39b	2.72449e-09	0.25872	0.241	0.137
ExN4	Mettl4	2.72904e-09	0.263495	0.159	0.078
ExN4	Mgll	2.73201e-09	-12.8736	0.343	0.44
ExN4	Pitpnb	2.7379e-09	0.333194	0.375	0.255
ExN4	Scarb1	2.73795e-09	0.443104	0.327	0.212
ExN4	4921534H16Rik	2.73838e-09	-21.2299	0.429	0.408
ExN4	4930586N03Rik	2.88563e-09	0.50388	0.334	0.217
ExN4	Birc2	2.89228e-09	-0.892268	0.395	0.274
ExN4	Mocs1	2.89237e-09	0.294065	0.154	0.079
ExN4	4921511I17Rik	2.90236e-09	0.167355	0.519	0.377
ExN4	Aph1c	2.90417e-09	0.197664	0.129	0.056
ExN4	Pum2	2.96054e-09	0.226787	0.596	0.464
ExN4	Mgat5b	3.05035e-09	-10.0593	0.404	0.277
ExN4	Cnnm1	3.05362e-09	-0.423238	0.529	0.388
ExN4	Alg8	3.05828e-09	0.272355	0.201	0.108
ExN4	Kazn	3.08501e-09	-8.3316	0.356	0.242
ExN4	Slc7a1	3.13062e-09	0.385248	0.229	0.125
ExN4	Eif3a	3.16316e-09	0.290109	0.413	0.285
ExN4	Gm44020	3.20976e-09	0.405786	0.121	0.054
ExN4	Gdi1	3.43639e-09	0.301239	0.406	0.277
ExN4	Mapk4	3.54489e-09	-82.7408	0.372	0.44
ExN4	Gm44686	3.55107e-09	2.87013	0.593	0.479
ExN4	Ak2	3.59413e-09	0.328928	0.211	0.118
ExN4	Acsl1	3.61968e-09	-11.9809	0.485	0.345
ExN4	Pank4	3.66913e-09	0.13755	0.247	0.141
ExN4	Ralbp1	3.70528e-09	0.510558	0.476	0.353
ExN4	Il1r1	3.70658e-09	-2.55816	0.047	0.117
ExN4	Otulin	3.72749e-09	-3.18387	0.694	0.566
ExN4	Map3k2	3.74488e-09	-0.98159	0.607	0.479
ExN4	Zfp141	3.79133e-09	0.765977	0.346	0.229
ExN4	Ap3m1	3.84038e-09	0.227971	0.474	0.338
ExN4	Ttc9	3.97e-09	0.250348	0.176	0.088
ExN4	Slc27a4	4.01584e-09	0.328386	0.18	0.097
ExN4	Slc9b2	4.09899e-09	0.227835	0.115	0.046
ExN4	Pgm2	4.3201e-09	0.135444	0.247	0.148
ExN4	Ywhae	4.33436e-09	1.65504	0.557	0.442
ExN4	Gm30003	4.35608e-09	0.287985	0.125	0.053
ExN4	Ccdc127	4.4702e-09	0.297753	0.185	0.101
ExN4	Cog7	4.47272e-09	0.379396	0.292	0.184
ExN4	Acaa1a	4.47283e-09	0.462333	0.281	0.175
ExN4	Arhgap39	4.52465e-09	-12.6217	0.885	0.779
ExN4	Npnt	4.52637e-09	-0.902394	0.033	0.101
ExN4	Mthfd1l	4.52686e-09	1.46969	0.394	0.27
ExN4	Prdm2	4.54752e-09	0.496762	0.551	0.43
ExN4	Map3k12	4.59405e-09	-0.670552	0.44	0.318
ExN4	E430024P14Rik	4.62741e-09	-0.239445	0.227	0.129
ExN4	Mpv17l	4.68787e-09	0.645101	0.388	0.267
ExN4	Rb1	4.72319e-09	-14.0242	0.724	0.591
ExN4	Gtf2h1	4.84985e-09	-0.416071	0.348	0.227
ExN4	Fam19a5	4.85263e-09	-44.8492	0.798	0.688
ExN4	D16Ertd472e	4.88203e-09	-0.860236	0.074	0.154
ExN4	Atat1	4.90738e-09	0.45715	0.308	0.192
ExN4	Lias	4.96881e-09	0.515717	0.325	0.211
ExN4	Msl2	5.00287e-09	0.775742	0.351	0.249
ExN4	Als2	5.00583e-09	1.5225	0.396	0.272
ExN4	Pura	5.01922e-09	0.444988	0.586	0.452
ExN4	Pomt1	5.1872e-09	0.284132	0.184	0.098
ExN4	Pmpca	5.19119e-09	0.322447	0.247	0.15
ExN4	U2surp	5.1956e-09	0.585683	0.596	0.478
ExN4	Ndufs3	5.35203e-09	0.792247	0.318	0.203
ExN4	Bdnf	5.43882e-09	-13.0381	0.093	0.18
ExN4	Gm48095	5.44291e-09	0.241412	0.284	0.176
ExN4	Pex26	5.62168e-09	-3.91298	0.152	0.073
ExN4	Gpbp1l1	5.62435e-09	0.492236	0.405	0.29
ExN4	Gm12905	5.63543e-09	0.374705	0.281	0.171
ExN4	Zdhhc14	5.78245e-09	-36.06	0.858	0.748
ExN4	Slc1a2	5.78963e-09	-151.092	0.445	0.476
ExN4	Catsper2	5.82527e-09	-1.447	0.233	0.133
ExN4	Wdfy1	5.83638e-09	0.60791	0.411	0.296
ExN4	Ccdc34os	5.9677e-09	3.9621	0.3	0.196
ExN4	St7l	6.0999e-09	0.802858	0.563	0.429
ExN4	Vegfb	6.11498e-09	0.234365	0.184	0.094
ExN4	Clnk	6.14372e-09	0.808849	0.106	0.047
ExN4	Ddx25	6.17333e-09	0.275011	0.208	0.112
ExN4	Zcrb1	6.2872e-09	0.35297	0.304	0.192
ExN4	Prrc2a	6.29958e-09	0.355737	0.294	0.182
ExN4	Lrrc4	6.31821e-09	-42.6674	0.854	0.736
ExN4	Lix1	6.3429e-09	-0.690152	0.339	0.218
ExN4	Yipf5	6.34305e-09	0.331978	0.343	0.222
ExN4	Nup188	6.38092e-09	0.580932	0.23	0.148
ExN4	Gm7580	6.54544e-09	0.282452	0.195	0.105
ExN4	Rnf168	6.55836e-09	-0.618995	0.277	0.168
ExN4	Fgd4	6.57938e-09	0.531385	0.697	0.565
ExN4	Gm43140	6.65025e-09	0.283669	0.119	0.055
ExN4	Basp1	6.72763e-09	-1.89822	0.69	0.547
ExN4	Ptpn23	6.74795e-09	0.472503	0.245	0.144
ExN4	Rwdd1	6.76449e-09	0.335535	0.262	0.164
ExN4	Zfp160	6.77808e-09	0.747253	0.406	0.285
ExN4	C920021L13Rik	6.78719e-09	0.52694	0.31	0.204
ExN4	Eef1a2	6.80877e-09	0.703468	0.253	0.154
ExN4	Kcnk9	6.84635e-09	-0.181328	0.342	0.224
ExN4	Ccdc47	6.87191e-09	0.298759	0.37	0.248
ExN4	Gm20404	6.92444e-09	-0.177992	0.59	0.478
ExN4	Alcam	6.99102e-09	-75.6947	0.728	0.594
ExN4	Elk3	6.99935e-09	1.47542	0.385	0.271
ExN4	Riox2	7.19862e-09	0.459589	0.199	0.108
ExN4	Mthfd1	7.20978e-09	0.457825	0.362	0.243
ExN4	Rsbn1	7.26189e-09	0.283199	0.473	0.34
ExN4	Qtrt2	7.27779e-09	0.412018	0.294	0.189
ExN4	Immp1l	7.31194e-09	6.00616	0.707	0.592
ExN4	Aimp1	7.41003e-09	0.418234	0.263	0.164
ExN4	Nudt9	7.4469e-09	0.205286	0.166	0.082
ExN4	Fbxw2	7.56217e-09	-5.38457	0.506	0.382
ExN4	Vkorc1l1	7.77725e-09	0.738436	0.423	0.299
ExN4	Bcorl1	7.99782e-09	4.06157	0.286	0.191
ExN4	Sra1	8.18699e-09	0.353741	0.26	0.157
ExN4	Tapbpl	8.22663e-09	0.236116	0.124	0.054
ExN4	Inpp1	8.327e-09	0.255124	0.278	0.167
ExN4	Itgb1bp1	8.34462e-09	-15.3229	0.173	0.087
ExN4	Hnrnpk	8.35068e-09	0.766619	0.407	0.292
ExN4	Abcf2	8.48559e-09	0.245919	0.151	0.073
ExN4	Vps33b	8.68273e-09	0.244628	0.268	0.161
ExN4	Slc9a8	8.97034e-09	2.5964	0.347	0.242
ExN4	Wdr12	9.03604e-09	0.639023	0.329	0.22
ExN4	Gpd1l	9.28148e-09	0.311236	0.216	0.119
ExN4	Hprt	9.31963e-09	0.453315	0.31	0.199
ExN4	Olfm2	9.33663e-09	-7.06594	0.303	0.199
ExN4	Wapl	9.44011e-09	1.38309	0.659	0.527
ExN4	Golph3	9.57383e-09	0.293088	0.246	0.143
ExN4	Otud6b	9.5749e-09	0.480476	0.267	0.162
ExN4	Rttn	9.59927e-09	-0.734553	0.308	0.197
ExN4	Gm29123	9.60628e-09	-0.136085	0.137	0.064
ExN4	Golga2	9.60636e-09	0.302769	0.295	0.182
ExN4	Tmc7	9.73337e-09	0.405497	0.257	0.158
ExN4	Gm2824	9.76992e-09	-4.32118	0.148	0.244
ExN4	Gm13830	9.84041e-09	0.222462	0.146	0.069
ExN4	Ankrd10	1.00259e-08	2.95701	0.489	0.356
ExN4	Gm16279	1.00854e-08	0.162998	0.295	0.187
ExN4	Gm10658	1.01235e-08	0.408633	0.198	0.107
ExN4	Ipo7	1.01333e-08	0.732726	0.354	0.241
ExN4	Zfp512b	1.0134e-08	0.268596	0.174	0.088
ExN4	Gm15417	1.02912e-08	5.22814	0.115	0.052
ExN4	Atl3	1.04813e-08	0.524555	0.413	0.287
ExN4	Ociad1	1.05194e-08	0.463119	0.358	0.239
ExN4	Tmem5	1.07032e-08	0.492869	0.376	0.258
ExN4	Gm42917	1.07597e-08	0.370591	0.316	0.202
ExN4	1700019G24Rik	1.10782e-08	0.210916	0.107	0.044
ExN4	Zfp408	1.13156e-08	0.375887	0.226	0.131
ExN4	Ncapg2	1.13553e-08	0.469484	0.179	0.092
ExN4	Pygb	1.15499e-08	-100.678	0.499	0.362
ExN4	Szrd1	1.15733e-08	0.292259	0.253	0.149
ExN4	Mcf2	1.1681e-08	3.11356	0.152	0.072
ExN4	Znrf1	1.16956e-08	-0.312354	0.606	0.474
ExN4	E230032D23Rik	1.18755e-08	0.174713	0.1	0.038
ExN4	Atrip	1.19425e-08	0.293422	0.233	0.134
ExN4	Calb1	1.19516e-08	-2.99126	0.084	0.171
ExN4	Deaf1	1.2176e-08	0.373036	0.347	0.231
ExN4	4930595D18Rik	1.2265e-08	-2.4023	0.446	0.312
ExN4	Nrbp1	1.23204e-08	0.473049	0.303	0.197
ExN4	2610035D17Rik	1.24327e-08	-7.55585	0.673	0.563
ExN4	1810030O07Rik	1.25267e-08	0.342668	0.233	0.133
ExN4	Pitpnm2	1.25743e-08	-10.3371	0.511	0.511
ExN4	Irf3	1.26196e-08	0.339307	0.279	0.177
ExN4	Elp3	1.26932e-08	0.436676	0.283	0.178
ExN4	Erp44	1.29758e-08	0.41511	0.471	0.34
ExN4	Nup153	1.29908e-08	0.260146	0.384	0.26
ExN4	Usp6nl	1.3044e-08	-2.63211	0.07	0.151
ExN4	Zfp955a	1.30796e-08	0.171493	0.141	0.065
ExN4	Ppp4r1	1.3144e-08	0.308697	0.435	0.312
ExN4	Fbxl5	1.32332e-08	0.24425	0.61	0.492
ExN4	Bicc1	1.33767e-08	-17.203	0.251	0.312
ExN4	Rictor	1.36809e-08	0.159417	0.652	0.531
ExN4	Wdr41	1.37201e-08	0.582276	0.423	0.296
ExN4	Nprl3	1.37363e-08	0.384707	0.402	0.281
ExN4	Eif2a	1.38462e-08	0.501856	0.35	0.235
ExN4	Atp5h	1.39963e-08	0.248257	0.162	0.082
ExN4	Tnfrsf19	1.41826e-08	-1.22832	0.132	0.22
ExN4	Homer3	1.41953e-08	-5.68121	0.05	0.112
ExN4	Zfp369	1.42073e-08	0.246924	0.352	0.235
ExN4	Gm44899	1.42575e-08	0.388569	0.192	0.108
ExN4	Sdf2	1.4471e-08	0.380702	0.289	0.184
ExN4	Gm39214	1.4538e-08	0.169724	0.537	0.409
ExN4	Armcx2	1.45889e-08	0.209114	0.11	0.046
ExN4	Kcnd3	1.46158e-08	-28.3851	0.739	0.659
ExN4	Cul4b	1.46443e-08	-7.12556	0.233	0.138
ExN4	Taf4b	1.4682e-08	0.324265	0.207	0.112
ExN4	9630013A20Rik	1.4704e-08	-77.4632	0.338	0.227
ExN4	Hsf5	1.47058e-08	0.282937	0.157	0.077
ExN4	Ccdc150	1.47841e-08	-12.3313	0.131	0.061
ExN4	Cd2ap	1.49488e-08	-0.596667	0.628	0.501
ExN4	Camsap3	1.50802e-08	0.20401	0.17	0.085
ExN4	Ttc16	1.51557e-08	0.721393	0.26	0.156
ExN4	2007-03-01	1.52245e-08	0.168455	0.564	0.427
ExN4	Enpp2	1.57253e-08	-23.214	0.296	0.284
ExN4	Grik3	1.60525e-08	-25.2057	0.431	0.31
ExN4	Gm11457	1.61363e-08	0.204285	0.368	0.249
ExN4	Ranbp3	1.61871e-08	0.414822	0.257	0.167
ExN4	Acadm	1.6191e-08	0.22005	0.159	0.077
ExN4	R3hdm4	1.67163e-08	0.213553	0.395	0.268
ExN4	Wdr48	1.67333e-08	0.354064	0.309	0.201
ExN4	Slitrk4	1.69681e-08	0.295327	0.207	0.112
ExN4	Tubgcp5	1.69922e-08	-0.983317	0.463	0.348
ExN4	Gm44644	1.70836e-08	0.362165	0.209	0.116
ExN4	Cavin4	1.70965e-08	0.379002	0.183	0.101
ExN4	Fbxo9	1.76608e-08	0.426895	0.267	0.169
ExN4	Shisa3	1.77386e-08	-0.924005	0.25	0.362
ExN4	Eef1a1	1.82052e-08	0.358239	0.47	0.363
ExN4	Ngly1	1.8408e-08	0.591054	0.377	0.258
ExN4	Rab5a	1.88971e-08	-26.2313	0.341	0.222
ExN4	Mrpl24	1.89362e-08	0.330831	0.268	0.165
ExN4	Pgam5	1.89889e-08	0.32335	0.284	0.175
ExN4	Hs3st4	1.9138e-08	-226.203	0.654	0.515
ExN4	Atpaf1	1.93105e-08	0.325913	0.497	0.373
ExN4	Gm26636	1.93313e-08	0.251055	0.202	0.113
ExN4	Sh2d3c	1.93738e-08	-1.08993	0.148	0.068
ExN4	Washc5	1.93843e-08	0.372213	0.27	0.165
ExN4	A330069E16Rik	1.98437e-08	13.287	0.111	0.059
ExN4	Mef2c	1.99575e-08	-84.809	0.561	0.589
ExN4	Lrrc41	1.99766e-08	0.278997	0.301	0.189
ExN4	Gm4221	2.0083e-08	-7.79888	0.064	0.14
ExN4	Gm16845	2.08348e-08	0.377088	0.221	0.127
ExN4	Zzz3	2.09141e-08	1.68889	0.581	0.463
ExN4	Rad50	2.11098e-08	0.234161	0.302	0.192
ExN4	Gm15478	2.13259e-08	-1.08705	0.258	0.364
ExN4	Git2	2.15764e-08	0.223019	0.545	0.428
ExN4	Ttc39c	2.16257e-08	-2.54949	0.258	0.348
ExN4	Slc15a2	2.16921e-08	-0.721805	0.041	0.108
ExN4	Adk	2.17369e-08	-55.2877	0.689	0.558
ExN4	Srp68	2.24081e-08	0.341341	0.271	0.169
ExN4	Tmem184c	2.27549e-08	0.289999	0.195	0.106
ExN4	Dnajc27	2.27557e-08	0.353642	0.275	0.172
ExN4	Mff	2.30807e-08	0.51602	0.396	0.277
ExN4	Snf8	2.31875e-08	0.387433	0.339	0.222
ExN4	Spata17	2.3515e-08	0.636357	0.188	0.101
ExN4	Galnt1	2.38935e-08	-1.49406	0.67	0.539
ExN4	Actr10	2.39039e-08	0.211929	0.365	0.248
ExN4	Hdac6	2.39354e-08	0.343921	0.262	0.158
ExN4	Aagab	2.52412e-08	-0.646545	0.537	0.402
ExN4	Atp1a1	2.55293e-08	2.14993	0.488	0.368
ExN4	Recql	2.57827e-08	0.348396	0.249	0.155
ExN4	Tmem248	2.57956e-08	0.431229	0.354	0.239
ExN4	Gm12473	2.58841e-08	0.257767	0.192	0.103
ExN4	Ppa1	2.64975e-08	0.640332	0.228	0.135
ExN4	Gale	2.67045e-08	0.182514	0.116	0.048
ExN4	Dnajc15	2.70253e-08	0.66919	0.328	0.23
ExN4	Armcx1	2.70378e-08	0.276665	0.236	0.136
ExN4	Epb41	2.72381e-08	-9.51725	0.418	0.295
ExN4	Mtg2	2.73321e-08	-2.0041	0.286	0.18
ExN4	Ttl	2.76775e-08	-30.9369	0.217	0.12
ExN4	Kif6	2.81877e-08	-3.21724	0.305	0.197
ExN4	Muc3a	2.87328e-08	0.199596	0.121	0.055
ExN4	Ankrd61	2.87781e-08	0.410017	0.159	0.081
ExN4	Wdcp	2.89122e-08	0.396206	0.179	0.094
ExN4	Cttn	2.92764e-08	-1.29902	0.507	0.37
ExN4	Efcab2	2.94959e-08	0.63386	0.249	0.152
ExN4	Kctd17	2.96193e-08	0.178351	0.376	0.251
ExN4	Mthfr	3.04221e-08	0.35539	0.266	0.159
ExN4	Ddx3y	3.05988e-08	0.546846	0.35	0.235
ExN4	Dchs2	3.08841e-08	-18.2884	0.23	0.128
ExN4	Ergic2	3.13079e-08	0.900934	0.444	0.319
ExN4	Tsc22d2	3.15177e-08	3.11261	0.599	0.468
ExN4	AC121517.2	3.15207e-08	-1.39766	0.114	0.048
ExN4	Zfp106	3.17759e-08	0.37945	0.51	0.386
ExN4	Nfyb	3.21623e-08	0.354641	0.276	0.177
ExN4	Ubqln4	3.22975e-08	0.39046	0.257	0.161
ExN4	Trim2	3.26912e-08	-26.0186	0.952	0.872
ExN4	Knop1	3.2747e-08	0.641137	0.36	0.253
ExN4	Rnf121	3.3878e-08	0.401569	0.375	0.26
ExN4	Mras	3.40239e-08	1.2644	0.539	0.406
ExN4	Amy1	3.40662e-08	-6.31935	0.556	0.421
ExN4	Prcp	3.41801e-08	-0.505523	0.275	0.171
ExN4	Dclre1c	3.46923e-08	0.413615	0.358	0.239
ExN4	Hdac9	3.48643e-08	-63.1687	0.849	0.739
ExN4	Nfkb1	3.52668e-08	-2.88335	0.587	0.452
ExN4	Sephs1	3.55124e-08	0.263518	0.219	0.124
ExN4	Pdk3	3.56447e-08	0.467243	0.347	0.238
ExN4	Ddx17	3.60394e-08	-1.82912	0.699	0.601
ExN4	Rnf4	3.61135e-08	0.33229	0.227	0.133
ExN4	Capn10	3.61327e-08	0.315891	0.21	0.121
ExN4	B4galt1	3.65004e-08	-0.93824	0.068	0.145
ExN4	Polg	3.66398e-08	0.35237	0.305	0.197
ExN4	Lamtor4	3.67682e-08	0.244286	0.204	0.111
ExN4	Arl8b	3.69823e-08	0.613425	0.386	0.269
ExN4	Nup155	3.72203e-08	0.37862	0.262	0.162
ExN4	Cwc15	3.75554e-08	0.267084	0.27	0.165
ExN4	AU022252	3.76341e-08	0.328776	0.168	0.088
ExN4	Brix1	3.77058e-08	0.209169	0.23	0.134
ExN4	Adipor2	3.77147e-08	-25.6698	0.267	0.35
ExN4	Snapc1	3.78326e-08	0.320458	0.221	0.133
ExN4	Cars2	3.78595e-08	0.333976	0.317	0.203
ExN4	Mindy4	3.78973e-08	-5.94	0.291	0.182
ExN4	Ankrd26	3.81842e-08	0.917394	0.276	0.18
ExN4	Nup43	4.01271e-08	-17.3686	0.198	0.117
ExN4	Efhb	4.11223e-08	0.30686	0.252	0.15
ExN4	Trmt2b	4.18202e-08	0.406726	0.145	0.075
ExN4	Lmna	4.23537e-08	0.232343	0.222	0.124
ExN4	Tnip1	4.24376e-08	0.225967	0.173	0.09
ExN4	Txlna	4.25444e-08	0.30914	0.297	0.19
ExN4	Atg4b	4.28285e-08	0.370507	0.379	0.264
ExN4	Ccdc28b	4.29983e-08	0.257548	0.195	0.108
ExN4	Per1	4.30592e-08	0.287816	0.208	0.115
ExN4	Slc26a8	4.36965e-08	-1.35522	0.238	0.138
ExN4	Zfp839	4.3781e-08	0.217636	0.152	0.076
ExN4	Lrrc20	4.38763e-08	-0.587748	0.358	0.237
ExN4	Gm35166	4.39059e-08	0.555782	0.216	0.136
ExN4	Nuak1	4.46948e-08	0.23478	0.367	0.251
ExN4	Suco	4.59186e-08	0.468898	0.385	0.293
ExN4	Pigx	4.68899e-08	2.45979	0.128	0.079
ExN4	Gm15283	4.7324e-08	-3.36277	0.578	0.453
ExN4	Grb10	4.76504e-08	-5.088	0.42	0.292
ExN4	Efcc1	4.76592e-08	0.226248	0.148	0.072
ExN4	Impa1	4.79376e-08	0.268497	0.154	0.078
ExN4	Selenot	4.80821e-08	0.287144	0.316	0.202
ExN4	Rad51ap2	4.83283e-08	0.278654	0.202	0.113
ExN4	Dyrk1a	4.87905e-08	-3.51366	0.699	0.584
ExN4	Gtf2h5	4.9063e-08	0.419303	0.297	0.193
ExN4	Atp6v1g2	4.92627e-08	0.164618	0.288	0.179
ExN4	Il18bp	4.94081e-08	0.248877	0.15	0.073
ExN4	Atp5d	4.9443e-08	0.324219	0.195	0.117
ExN4	Gtpbp3	4.98096e-08	0.279704	0.154	0.082
ExN4	Gm26790	4.98162e-08	0.363249	0.192	0.108
ExN4	Cdc16	5.13046e-08	0.359801	0.334	0.217
ExN4	Sstr2	5.20583e-08	0.215815	0.109	0.046
ExN4	Lrp3	5.23264e-08	0.314231	0.202	0.112
ExN4	Tmem229b	5.26554e-08	0.201589	0.26	0.168
ExN4	Coil	5.3119e-08	0.415852	0.249	0.155
ExN4	Dok3	5.35588e-08	0.280477	0.149	0.073
ExN4	5031415H12Rik	5.35768e-08	0.347084	0.345	0.232
ExN4	Bicd2	5.36053e-08	0.269371	0.292	0.184
ExN4	3110043O21Rik	5.47487e-08	0.207227	0.232	0.135
ExN4	Usf2	5.5029e-08	0.243591	0.306	0.196
ExN4	Sqstm1	5.50539e-08	0.543999	0.412	0.308
ExN4	Gm26843	5.58836e-08	0.128099	0.102	0.041
ExN4	Lrrc8d	5.58847e-08	-2.60974	0.569	0.438
ExN4	Hectd2	5.65561e-08	-20.1066	0.521	0.42
ExN4	Cyp4x1	5.7316e-08	0.411281	0.232	0.136
ExN4	Cc2d1a	5.76187e-08	0.295028	0.169	0.096
ExN4	Senp1	5.77948e-08	-14.5215	0.345	0.234
ExN4	Isy1	5.8424e-08	0.201761	0.126	0.06
ExN4	Ptprm	5.85217e-08	-131.738	0.195	0.23
ExN4	Zhx3	5.85592e-08	-1.00156	0.613	0.494
ExN4	Syn3	5.91644e-08	-25.5542	0.726	0.602
ExN4	Rab12	5.94019e-08	0.519417	0.438	0.322
ExN4	Gkap1	5.99829e-08	0.267234	0.44	0.32
ExN4	Polr1b	6.0294e-08	0.17862	0.108	0.045
ExN4	Gm47423	6.03471e-08	-4.43327	0.287	0.177
ExN4	Stard6	6.05499e-08	0.308539	0.117	0.05
ExN4	Atg4a	6.13329e-08	0.245627	0.26	0.161
ExN4	1810022K09Rik	6.14294e-08	0.263319	0.238	0.142
ExN4	Hipk1	6.22384e-08	0.437108	0.417	0.311
ExN4	Rsrc2	6.22594e-08	-1.09627	0.686	0.563
ExN4	Cbl	6.35821e-08	-2.09489	0.596	0.468
ExN4	Slc24a5	6.44689e-08	-0.296385	0.546	0.42
ExN4	Tyw5	6.48933e-08	0.349679	0.22	0.127
ExN4	Gm26582	6.49799e-08	0.550044	0.352	0.247
ExN4	Lsm1	6.52784e-08	0.35865	0.247	0.151
ExN4	Foxred1	6.53865e-08	0.330639	0.207	0.116
ExN4	Pgs1	6.56141e-08	0.334304	0.3	0.19
ExN4	Gm15706	6.63094e-08	0.193536	0.124	0.054
ExN4	Rap1gapos	6.8815e-08	0.188544	0.109	0.048
ExN4	Dirc2	6.97464e-08	0.38647	0.383	0.267
ExN4	Kat2a	7.13447e-08	0.234847	0.138	0.067
ExN4	Hsph1	7.20086e-08	0.269957	0.279	0.172
ExN4	Nqo2	7.33865e-08	0.483232	0.18	0.102
ExN4	Zfp251	7.36279e-08	0.369883	0.281	0.18
ExN4	Cpsf4	7.56042e-08	0.261244	0.177	0.096
ExN4	Lyst	7.64441e-08	-18.2641	0.698	0.66
ExN4	Zscan26	7.66656e-08	0.367821	0.468	0.346
ExN4	Pigu	7.67448e-08	1.90626	0.468	0.36
ExN4	Hdac2	7.73412e-08	0.341704	0.301	0.192
ExN4	Lamp5	7.81859e-08	0.149478	0.154	0.077
ExN4	Gpalpp1	7.82557e-08	0.259317	0.173	0.091
ExN4	Serp2	7.8614e-08	0.461955	0.343	0.225
ExN4	Rlf	7.94572e-08	0.470074	0.694	0.567
ExN4	Lurap1	7.99172e-08	0.235483	0.135	0.069
ExN4	Mtr	8.06201e-08	0.301448	0.339	0.228
ExN4	Psmd12	8.269e-08	0.423474	0.308	0.203
ExN4	Zfp995	8.40641e-08	0.24955	0.188	0.103
ExN4	Med25	8.56276e-08	0.264526	0.348	0.235
ExN4	B3gat2	8.56747e-08	-2.67525	0.485	0.351
ExN4	Osbp2	8.57974e-08	-9.38159	0.762	0.648
ExN4	Gm38505	8.76097e-08	-220.874	0.227	0.141
ExN4	Bri3bp	8.78994e-08	0.223947	0.199	0.11
ExN4	Obox1	8.83087e-08	0.27988	0.208	0.121
ExN4	Tbc1d22bos	8.86409e-08	0.253649	0.213	0.123
ExN4	Ppp6c	8.88935e-08	0.464534	0.361	0.248
ExN4	Dnajc24	8.93636e-08	0.729064	0.435	0.324
ExN4	Tle4	8.99689e-08	-51.9133	0.464	0.488
ExN4	Zbtb34	9.02813e-08	0.251644	0.154	0.078
ExN4	Fgf10	9.26194e-08	-10.3386	0.233	0.135
ExN4	Arg2	9.30756e-08	0.378043	0.151	0.076
ExN4	Pcgf6	9.40686e-08	0.593446	0.297	0.197
ExN4	Atraid	9.45816e-08	0.318836	0.274	0.171
ExN4	Med6	9.47966e-08	0.439561	0.279	0.181
ExN4	Ypel2	9.70375e-08	-37.3549	0.355	0.446
ExN4	Glb1	9.72558e-08	0.473629	0.266	0.165
ExN4	Cadm2	9.73361e-08	-302.656	0.992	0.942
ExN4	Epb41l2	9.74291e-08	-33.5197	0.124	0.202
ExN4	Wtip	9.81869e-08	0.650459	0.171	0.093
ExN4	Wdr75	9.99013e-08	1.71303	0.305	0.205
ExN4	Lix1l	1.01041e-07	0.466806	0.261	0.162
ExN4	Enkd1	1.01093e-07	0.243205	0.131	0.061
ExN4	Gm46440	1.01713e-07	0.734882	0.196	0.111
ExN4	Ncaph2	1.02474e-07	0.356942	0.252	0.153
ExN4	Pik3r2	1.02574e-07	0.215567	0.132	0.062
ExN4	Zwilch	1.05572e-07	0.199483	0.116	0.049
ExN4	AU019823	1.06837e-07	0.299797	0.18	0.098
ExN4	Gm17090	1.07716e-07	0.15829	0.109	0.048
ExN4	Jkamp	1.1169e-07	0.544599	0.359	0.245
ExN4	Pphln1	1.1183e-07	0.281967	0.301	0.194
ExN4	Sdhaf3	1.1306e-07	0.193027	0.271	0.168
ExN4	Gm14401	1.13756e-07	0.344034	0.109	0.048
ExN4	Gm47167	1.15662e-07	0.359407	0.588	0.469
ExN4	Hacd1	1.16833e-07	-2.85017	0.426	0.298
ExN4	Matr3	1.17025e-07	1.24777	0.437	0.316
ExN4	Adam12	1.17728e-07	-22.7181	0.17	0.245
ExN4	Zfp40	1.18686e-07	0.669248	0.347	0.235
ExN4	Sec16a	1.1912e-07	0.791358	0.362	0.254
ExN4	Epc2	1.19762e-07	-0.273335	0.497	0.374
ExN4	Ddx31	1.19961e-07	0.299304	0.259	0.158
ExN4	Cep295	1.20372e-07	0.352641	0.452	0.334
ExN4	Clk2	1.20797e-07	0.935861	0.409	0.288
ExN4	Wdr59	1.21289e-07	0.1003	0.383	0.261
ExN4	Nr2f2	1.21367e-07	0.251955	0.171	0.088
ExN4	Arhgap1	1.23364e-07	0.379497	0.213	0.121
ExN4	Atp6v1a	1.25971e-07	0.108666	0.543	0.413
ExN4	Platr25	1.2615e-07	0.518362	0.255	0.161
ExN4	Fam76b	1.28015e-07	0.264239	0.348	0.232
ExN4	Acbd3	1.28744e-07	0.193031	0.309	0.198
ExN4	Hdac3	1.29625e-07	0.493424	0.255	0.155
ExN4	Kif13a	1.31299e-07	-11.2184	0.563	0.443
ExN4	Cemip	1.32495e-07	-33.5173	0.263	0.354
ExN4	Brd7	1.33665e-07	0.373944	0.4	0.279
ExN4	Arhgef3	1.33697e-07	-17.6319	0.523	0.391
ExN4	Rasgef1b	1.34045e-07	-41.4724	0.398	0.373
ExN4	Hlcs	1.34252e-07	-33.8475	0.412	0.291
ExN4	Hnrnpf	1.35739e-07	0.314231	0.292	0.187
ExN4	Gabra5	1.36e-07	-27.8484	0.56	0.466
ExN4	Fam212b	1.36271e-07	0.285319	0.363	0.247
ExN4	Ift52	1.3635e-07	0.455175	0.258	0.162
ExN4	Hdhd5	1.36944e-07	0.396868	0.331	0.219
ExN4	Frrs1l	1.37793e-07	-2.62671	0.519	0.386
ExN4	4930556J24Rik	1.39442e-07	-27.0997	0.378	0.257
ExN4	Arfip2	1.39707e-07	0.29805	0.208	0.122
ExN4	2410021H03Rik	1.4022e-07	0.322749	0.227	0.138
ExN4	Nek11	1.41224e-07	0.221028	0.134	0.063
ExN4	Ptprf	1.42973e-07	0.19178	0.263	0.165
ExN4	Vamp4	1.45378e-07	0.794736	0.448	0.334
ExN4	Rbm27	1.46208e-07	0.122799	0.474	0.361
ExN4	D130040H23Rik	1.47438e-07	-0.142842	0.462	0.353
ExN4	Sfxn4	1.4849e-07	0.289031	0.199	0.11
ExN4	Pprc1	1.49747e-07	0.340677	0.169	0.091
ExN4	Dusp12	1.49757e-07	0.488276	0.334	0.236
ExN4	Zfyve1	1.51913e-07	7.03562	0.48	0.371
ExN4	Jakmip3	1.52938e-07	0.23335	0.661	0.534
ExN4	Atp6v1e1	1.53281e-07	0.115926	0.393	0.276
ExN4	Mtx1	1.54366e-07	0.588731	0.283	0.187
ExN4	Ell	1.57703e-07	0.311781	0.373	0.257
ExN4	AC121788.1	1.61812e-07	-59.9106	0.175	0.091
ExN4	Gpc4	1.6244e-07	-14.3721	0.185	0.28
ExN4	Xpc	1.64288e-07	0.383131	0.262	0.166
ExN4	Eif2b5	1.64886e-07	0.265989	0.192	0.108
ExN4	Emx2os	1.65928e-07	-0.492073	0.057	0.13
ExN4	Vps37d	1.6782e-07	0.279317	0.216	0.121
ExN4	Arnt	1.76439e-07	-0.134685	0.625	0.501
ExN4	Zfp668	1.76629e-07	0.422359	0.177	0.1
ExN4	Phf8	1.77408e-07	0.339922	0.447	0.333
ExN4	A430090L17Rik	1.78059e-07	-4.77872	0.383	0.265
ExN4	Cops5	1.79525e-07	0.866908	0.414	0.292
ExN4	Tab2	1.79747e-07	0.526236	0.596	0.48
ExN4	Trmt13	1.81599e-07	0.375175	0.436	0.335
ExN4	Rpa1	1.81657e-07	0.253485	0.216	0.125
ExN4	Acap3	1.85667e-07	0.299331	0.224	0.132
ExN4	Hsf2	1.85843e-07	0.449623	0.343	0.229
ExN4	Terf2	1.87669e-07	0.49684	0.355	0.246
ExN4	Gm17201	1.89633e-07	0.383125	0.24	0.152
ExN4	Unkl	1.91792e-07	0.338309	0.296	0.192
ExN4	Incenp	1.91979e-07	0.183434	0.123	0.055
ExN4	Gm42413	1.92211e-07	-11.4269	0.141	0.225
ExN4	Rwdd4a	1.92848e-07	0.333529	0.182	0.099
ExN4	Slc25a40	1.9718e-07	0.282866	0.236	0.143
ExN4	Vwc2l	1.9944e-07	-104.309	0.131	0.138
ExN4	Mpi	2.01913e-07	0.190582	0.115	0.052
ExN4	Pwp2	2.10057e-07	0.207808	0.168	0.086
ExN4	Ahdc1	2.1046e-07	-2.50631	0.397	0.283
ExN4	Nsun2	2.14239e-07	-10.503	0.522	0.391
ExN4	Opa3	2.15169e-07	0.241051	0.191	0.104
ExN4	Grina	2.18068e-07	0.468149	0.447	0.333
ExN4	Cdk16	2.21928e-07	0.464202	0.268	0.169
ExN4	Sirt5	2.22123e-07	0.254303	0.258	0.157
ExN4	Porcn	2.2399e-07	0.235252	0.389	0.268
ExN4	Exosc9	2.2557e-07	0.36594	0.218	0.128
ExN4	Casp8ap2	2.28445e-07	0.118041	0.241	0.146
ExN4	Gm34471	2.29646e-07	0.375641	0.119	0.052
ExN4	Hinfp	2.30676e-07	0.275909	0.232	0.135
ExN4	Pycard	2.31216e-07	0.359282	0.194	0.107
ExN4	Nolc1	2.31617e-07	0.278018	0.184	0.103
ExN4	Myo1c	2.32565e-07	0.29881	0.14	0.07
ExN4	Rimklb	2.34817e-07	0.265854	0.268	0.165
ExN4	Taco1	2.38497e-07	0.331604	0.259	0.167
ExN4	Dhrs1	2.42148e-07	0.169887	0.129	0.06
ExN4	Plcxd2	2.43138e-07	0.254551	0.1	0.041
ExN4	Zfp641	2.44129e-07	-0.458013	0.086	0.156
ExN4	Tpk1	2.4468e-07	-1.48124	0.326	0.211
ExN4	Gm16093	2.4652e-07	0.271381	0.473	0.351
ExN4	Bud23	2.47726e-07	0.24946	0.163	0.088
ExN4	Gm17276	2.49179e-07	-5.29641	0.101	0.179
ExN4	Gm44759	2.52054e-07	0.301779	0.226	0.133
ExN4	Gskip	2.52661e-07	0.414984	0.216	0.125
ExN4	Arhgef4	2.59927e-07	-6.45676	0.299	0.363
ExN4	Msantd3	2.63143e-07	1.82717	0.153	0.082
ExN4	Cep135	2.63246e-07	0.46618	0.329	0.216
ExN4	Kat7	2.64698e-07	0.752292	0.383	0.269
ExN4	Gdap1l1	2.68491e-07	0.284806	0.177	0.095
ExN4	Atg4d	2.68986e-07	-1.31013	0.227	0.132
ExN4	Rab10	2.71391e-07	-2.3063	0.746	0.643
ExN4	4933406B15Rik	2.72331e-07	0.2309	0.202	0.116
ExN4	Zdhhc20	2.75321e-07	-4.1781	0.707	0.596
ExN4	Zc3h3	2.76595e-07	0.599083	0.285	0.182
ExN4	Thumpd2	2.77598e-07	0.412151	0.209	0.124
ExN4	Rundc3a	2.79922e-07	0.555243	0.329	0.223
ExN4	Gpr82	2.90093e-07	0.253321	0.166	0.088
ExN4	Synpo2	2.91729e-07	-11.9104	0.107	0.046
ExN4	Fis1	2.92418e-07	-15.0657	0.258	0.159
ExN4	Mettl6	2.9751e-07	0.306751	0.238	0.143
ExN4	Rrm2b	2.98498e-07	0.543492	0.284	0.183
ExN4	Ntmt1	3.04722e-07	0.285624	0.24	0.144
ExN4	Ccdc9	3.09273e-07	0.251524	0.157	0.086
ExN4	Pqlc2	3.09819e-07	0.231031	0.198	0.112
ExN4	Prpf31	3.10599e-07	0.383122	0.218	0.132
ExN4	Emc9	3.19167e-07	0.298965	0.213	0.124
ExN4	Ift22	3.22015e-07	0.241449	0.162	0.085
ExN4	Erc1	3.2245e-07	-16.3829	0.788	0.667
ExN4	Dagla	3.22834e-07	-10.3824	0.453	0.44
ExN4	Zfp131	3.24807e-07	0.34671	0.386	0.278
ExN4	Erlec1	3.25179e-07	0.349818	0.44	0.322
ExN4	Lgi1	3.31309e-07	-11.2261	0.774	0.651
ExN4	Shq1	3.3214e-07	0.363224	0.204	0.116
ExN4	Trdn	3.34108e-07	-12.6174	0.148	0.075
ExN4	AC162302.1	3.37811e-07	-0.926085	0.126	0.205
ExN4	E2f3	3.39489e-07	-1.77545	0.472	0.347
ExN4	Tspan3	3.43636e-07	0.261431	0.388	0.27
ExN4	Phactr2	3.45738e-07	-16.9324	0.127	0.207
ExN4	Tab1	3.46209e-07	0.415025	0.25	0.159
ExN4	Manea	3.47951e-07	0.314589	0.168	0.095
ExN4	Qser1	3.53281e-07	0.471687	0.402	0.29
ExN4	Tvp23b	3.54352e-07	0.190191	0.162	0.083
ExN4	Ttyh3	3.55167e-07	0.25546	0.295	0.189
ExN4	Mocs2	3.60413e-07	0.210622	0.15	0.077
ExN4	4930430A15Rik	3.61944e-07	0.192925	0.12	0.057
ExN4	Stx12	3.63135e-07	0.315114	0.375	0.262
ExN4	Arrdc1	3.66561e-07	0.174662	0.119	0.053
ExN4	Kmt2d	3.69489e-07	0.35412	0.314	0.214
ExN4	Gm4128	3.73613e-07	-4.29722	0.263	0.174
ExN4	4933427D14Rik	3.77156e-07	-0.442044	0.465	0.342
ExN4	Slmap	3.79697e-07	0.640473	0.64	0.519
ExN4	Vmn2r85	3.79838e-07	0.242499	0.102	0.043
ExN4	Smap2	3.84535e-07	-9.3571	0.518	0.392
ExN4	Snx11	3.86634e-07	0.399666	0.209	0.123
ExN4	Gm11899	3.87405e-07	0.1648	0.128	0.061
ExN4	Wdtc1	3.87478e-07	-57.866	0.342	0.228
ExN4	Clip3	3.92499e-07	0.209389	0.395	0.277
ExN4	Prkacb	3.94541e-07	0.154902	0.57	0.444
ExN4	Yap1	3.95354e-07	-26.806	0.107	0.046
ExN4	Zfp763	3.9539e-07	0.348729	0.183	0.104
ExN4	Nipal2	4.03219e-07	0.873489	0.361	0.242
ExN4	Cblb	4.09657e-07	-15.8655	0.608	0.508
ExN4	Nlrc3	4.12144e-07	0.195996	0.178	0.099
ExN4	Gm26624	4.15834e-07	0.545128	0.196	0.132
ExN4	Akr1a1	4.16647e-07	0.547821	0.244	0.156
ExN4	Clcn4	4.20982e-07	0.416608	0.318	0.215
ExN4	Rapgef4os1	4.23489e-07	-13.4993	0.544	0.434
ExN4	Tapt1	4.26005e-07	0.237558	0.354	0.24
ExN4	Rpap3	4.29399e-07	0.279725	0.22	0.127
ExN4	Spata6	4.3954e-07	0.536655	0.114	0.052
ExN4	Nt5m	4.39836e-07	0.301606	0.266	0.167
ExN4	Gnl1	4.46682e-07	0.248353	0.177	0.096
ExN4	Thumpd3	4.48183e-07	-0.996298	0.326	0.217
ExN4	Ubac1	4.53808e-07	0.321794	0.27	0.169
ExN4	AC112943.2	4.55964e-07	0.290404	0.343	0.234
ExN4	Zswim1	4.56217e-07	5.97014	0.127	0.06
ExN4	Hnrnpc	4.59499e-07	0.279019	0.539	0.42
ExN4	Usmg5	4.60723e-07	0.249317	0.161	0.085
ExN4	Larp6	4.62241e-07	0.264376	0.258	0.161
ExN4	Spout1	4.66768e-07	0.3043	0.241	0.142
ExN4	Prpf3	4.6904e-07	0.4392	0.302	0.209
ExN4	Usp35	4.7577e-07	0.314004	0.171	0.091
ExN4	Coq3	4.84895e-07	0.391807	0.33	0.23
ExN4	Zmym5	4.92378e-07	0.810057	0.455	0.345
ExN4	BC005624	4.94759e-07	0.319595	0.242	0.146
ExN4	Mfsd11	4.96632e-07	0.683468	0.37	0.253
ExN4	Il1rapl2	4.96924e-07	-493.092	0.352	0.346
ExN4	Osgep	5.05257e-07	-1.66084	0.208	0.134
ExN4	Chmp4c	5.07735e-07	0.28622	0.232	0.14
ExN4	Grasp	5.11046e-07	0.111488	0.247	0.151
ExN4	Gm45708	5.15301e-07	0.324854	0.101	0.044
ExN4	Spink8	5.18308e-07	0.329382	0.16	0.082
ExN4	Mas1	5.20988e-07	-0.321596	0.268	0.173
ExN4	Alg13	5.2188e-07	0.171793	0.252	0.157
ExN4	Arpin	5.29822e-07	0.174331	0.102	0.045
ExN4	Sdad1	5.30739e-07	0.33846	0.229	0.139
ExN4	Rassf1	5.30977e-07	0.291139	0.246	0.151
ExN4	Unc45a	5.31662e-07	0.306365	0.286	0.182
ExN4	Psmd3	5.33011e-07	0.290343	0.186	0.114
ExN4	Nprl2	5.34636e-07	0.1755	0.123	0.058
ExN4	Gm17029	5.34799e-07	0.231993	0.15	0.077
ExN4	Erg28	5.36433e-07	0.12651	0.294	0.192
ExN4	2310075C17Rik	5.40157e-07	0.286094	0.135	0.068
ExN4	Dhx40	5.42313e-07	0.205015	0.375	0.264
ExN4	Gm26699	5.50797e-07	0.371588	0.46	0.344
ExN4	Zdhhc3	5.55559e-07	0.325126	0.241	0.145
ExN4	Nubpl	5.58279e-07	0.615341	0.212	0.13
ExN4	Dpf2	5.63051e-07	0.277399	0.25	0.155
ExN4	Ykt6	5.64571e-07	0.237762	0.183	0.101
ExN4	Pcf11	5.73553e-07	1.06295	0.6	0.481
ExN4	Atad2b	5.75685e-07	-8.33643	0.743	0.634
ExN4	Dhps	5.79561e-07	0.249339	0.255	0.155
ExN4	Top1mt	5.83241e-07	0.158747	0.112	0.05
ExN4	Apopt1	5.86676e-07	0.449003	0.329	0.228
ExN4	Trappc13	5.91995e-07	0.485033	0.272	0.184
ExN4	0610037L13Rik	5.94921e-07	0.273429	0.205	0.124
ExN4	4930590J08Rik	6.03962e-07	0.250144	0.158	0.081
ExN4	Gm15518	6.14815e-07	0.131366	0.218	0.132
ExN4	Usp38	6.15911e-07	0.342952	0.266	0.169
ExN4	Mbd2	6.2918e-07	-0.52305	0.473	0.355
ExN4	Slc13a1	6.42033e-07	-16.2508	0.047	0.104
ExN4	Pex13	6.51952e-07	0.263433	0.326	0.217
ExN4	Slc39a12	6.55704e-07	-4.32779	0.12	0.056
ExN4	Cnot6	6.74662e-07	0.563939	0.363	0.251
ExN4	Xpo4	6.77182e-07	0.294305	0.392	0.275
ExN4	Mt3	6.80947e-07	0.225607	0.171	0.091
ExN4	Eny2	6.86575e-07	0.25666	0.328	0.222
ExN4	Cyp2c66	7.04297e-07	0.633498	0.296	0.202
ExN4	4930503L19Rik	7.06072e-07	0.306376	0.288	0.185
ExN4	Tmem8b	7.1098e-07	0.169003	0.142	0.07
ExN4	Rbm34	7.24107e-07	0.274834	0.218	0.127
ExN4	Bpnt1	7.26172e-07	0.256382	0.219	0.128
ExN4	Fubp3	7.29367e-07	0.434824	0.404	0.291
ExN4	Wdr6	7.4074e-07	0.374935	0.175	0.096
ExN4	Cacfd1	7.4675e-07	0.204416	0.14	0.069
ExN4	4933423P22Rik	7.48748e-07	-2.68158	0.396	0.282
ExN4	Trafd1	7.6034e-07	0.639503	0.41	0.296
ExN4	Nucb2	7.68438e-07	0.404439	0.226	0.133
ExN4	Adprm	7.73504e-07	0.278706	0.156	0.081
ExN4	Tifa	7.86465e-07	-1.78331	0.446	0.322
ExN4	Gm35911	7.87246e-07	2.12403	0.195	0.109
ExN4	Atp13a5	7.99514e-07	0.387195	0.249	0.155
ExN4	Cyp11a1	8.05486e-07	0.218164	0.129	0.064
ExN4	Fam45a	8.20598e-07	0.540844	0.304	0.202
ExN4	Gnl2	8.27639e-07	0.468106	0.342	0.234
ExN4	Lgalsl	8.46029e-07	0.210145	0.115	0.052
ExN4	Hif1a	8.61623e-07	0.119686	0.322	0.213
ExN4	Atp13a1	8.74664e-07	0.258681	0.196	0.114
ExN4	Vmp1	8.76362e-07	-14.8795	0.714	0.599
ExN4	Zfp9	8.84166e-07	0.286019	0.169	0.09
ExN4	Gm42726	8.84928e-07	0.261426	0.297	0.195
ExN4	Ccdc85c	8.88708e-07	0.196658	0.116	0.054
ExN4	Stat2	8.94448e-07	0.275208	0.318	0.211
ExN4	Ttc9c	9.07434e-07	0.28284	0.193	0.108
ExN4	C030047K22Rik	9.08057e-07	0.335043	0.185	0.101
ExN4	Gtpbp6	9.11438e-07	0.191458	0.143	0.07
ExN4	Szt2	9.16191e-07	0.346761	0.259	0.164
ExN4	Cdk4	9.32726e-07	0.311507	0.186	0.112
ExN4	Tmem234	9.41621e-07	4.56955	0.444	0.349
ExN4	Stard3nl	9.57768e-07	0.35438	0.35	0.24
ExN4	Ddx54	9.60604e-07	0.24587	0.149	0.078
ExN4	Rab1a	9.6285e-07	0.312753	0.338	0.239
ExN4	Rtn4	9.95223e-07	-22.7046	0.717	0.738
ExN4	Gpr85	1.00553e-06	0.186506	0.208	0.119
ExN4	Smc2	1.01489e-06	-3.05922	0.242	0.149
ExN4	Unc5cl	1.02033e-06	0.658186	0.203	0.122
ExN4	Miip	1.02209e-06	0.248867	0.171	0.095
ExN4	Sema6b	1.02495e-06	0.212391	0.183	0.099
ExN4	D6Wsu163e	1.02509e-06	0.260949	0.176	0.096
ExN4	Aptx	1.03153e-06	0.1907	0.16	0.084
ExN4	Arcn1	1.03895e-06	0.572052	0.345	0.241
ExN4	Zfp410	1.04504e-06	0.604866	0.338	0.231
ExN4	Cdc5l	1.05367e-06	0.262616	0.285	0.183
ExN4	Copz1	1.05998e-06	0.333844	0.3	0.197
ExN4	Sf3a1	1.06852e-06	0.444305	0.238	0.156
ExN4	Cdc40	1.07833e-06	-10.5617	0.621	0.494
ExN4	Tmem201	1.08819e-06	0.412021	0.296	0.193
ExN4	Vps4b	1.09093e-06	0.457697	0.367	0.259
ExN4	Fam53a	1.0918e-06	0.371006	0.213	0.133
ExN4	Serf2	1.13473e-06	0.271397	0.199	0.115
ExN4	Ssr4	1.14035e-06	0.213364	0.207	0.117
ExN4	Rtca	1.15452e-06	0.306452	0.26	0.162
ExN4	Zbtb49	1.15475e-06	0.257888	0.209	0.122
ExN4	Gm42556	1.15735e-06	0.286136	0.254	0.16
ExN4	Gspt2	1.15841e-06	0.311757	0.207	0.12
ExN4	Stk4	1.18241e-06	-0.36084	0.449	0.327
ExN4	Gm49380	1.19222e-06	0.431808	0.442	0.329
ExN4	Ndufs2	1.19516e-06	0.27314	0.173	0.095
ExN4	Tsr3	1.20557e-06	0.250195	0.185	0.104
ExN4	Atp5f1	1.20584e-06	0.243189	0.372	0.262
ExN4	Ndufa9	1.21701e-06	0.329525	0.177	0.117
ExN4	Tmem246	1.22771e-06	0.272922	0.257	0.158
ExN4	Vac14	1.2398e-06	0.272836	0.262	0.166
ExN4	1700001L19Rik	1.24228e-06	0.119879	0.112	0.053
ExN4	Smap1	1.26062e-06	-3.98116	0.625	0.495
ExN4	Kctd20	1.26993e-06	0.326828	0.251	0.156
ExN4	2810049E08Rik	1.28121e-06	0.403745	0.317	0.206
ExN4	Setd7	1.30787e-06	0.381868	0.56	0.442
ExN4	Ank	1.31001e-06	-7.0079	0.814	0.704
ExN4	Morn4	1.31254e-06	0.246988	0.186	0.104
ExN4	Gm27151	1.32633e-06	-1.64274	0.064	0.132
ExN4	Ighmbp2	1.33235e-06	0.255147	0.198	0.113
ExN4	2010009K17Rik	1.34062e-06	0.111857	0.194	0.114
ExN4	Thoc7	1.34236e-06	0.266478	0.398	0.283
ExN4	Mcmbp	1.34475e-06	-4.22062	0.42	0.302
ExN4	Myo19	1.36473e-06	0.151766	0.201	0.115
ExN4	Polr2a	1.36808e-06	1.64301	0.355	0.252
ExN4	Zfp846	1.37016e-06	0.401821	0.369	0.261
ExN4	Zswim7	1.37581e-06	0.364483	0.193	0.109
ExN4	Abcg1	1.38616e-06	0.293975	0.352	0.25
ExN4	Btbd2	1.40276e-06	0.178257	0.203	0.118
ExN4	Atp6v1d	1.40277e-06	0.630102	0.354	0.248
ExN4	Sf1	1.40633e-06	0.645476	0.352	0.271
ExN4	Morc2a	1.40757e-06	0.443408	0.376	0.26
ExN4	Glt8d2	1.41492e-06	0.235701	0.151	0.08
ExN4	St13	1.41526e-06	0.364601	0.456	0.344
ExN4	Prr3	1.4163e-06	0.363221	0.259	0.165
ExN4	Pom121	1.42185e-06	0.22068	0.242	0.148
ExN4	Arl4a	1.42199e-06	0.459877	0.194	0.113
ExN4	Pigg	1.43142e-06	0.490652	0.249	0.158
ExN4	Map3k14	1.43436e-06	-0.407942	0.076	0.148
ExN4	Pdzk1	1.44273e-06	0.308935	0.216	0.132
ExN4	Lrch2	1.44456e-06	0.896995	0.377	0.266
ExN4	Fbxl7	1.44777e-06	-65.8639	0.225	0.316
ExN4	1700037C18Rik	1.44869e-06	-0.217869	0.427	0.313
ExN4	Mettl3	1.46874e-06	0.50295	0.289	0.191
ExN4	2700049A03Rik	1.47019e-06	0.209511	0.419	0.309
ExN4	Pot1a	1.47804e-06	0.398494	0.3	0.205
ExN4	Rfc2	1.49733e-06	-5.6304	0.215	0.125
ExN4	Tspan12	1.49868e-06	0.174898	0.159	0.082
ExN4	Atg3	1.49877e-06	0.946674	0.376	0.27
ExN4	Gm16853	1.5042e-06	0.116488	0.138	0.069
ExN4	Map3k19	1.5061e-06	-19.9985	0.142	0.069
ExN4	Dpyd	1.50778e-06	21.9073	0.577	0.586
ExN4	Gm1992	1.50793e-06	-56.6884	0.671	0.597
ExN4	Uevld	1.51379e-06	0.337748	0.303	0.2
ExN4	Arpc5l	1.52207e-06	0.31144	0.238	0.149
ExN4	Nup133	1.52807e-06	0.369059	0.245	0.155
ExN4	Snx5	1.53319e-06	0.316682	0.279	0.181
ExN4	Ddx5	1.54327e-06	-10.8876	0.901	0.816
ExN4	Sgtb	1.55121e-06	0.193526	0.279	0.18
ExN4	Ube2h	1.5674e-06	-2.44845	0.637	0.532
ExN4	Tceanc2	1.58884e-06	0.30327	0.203	0.119
ExN4	Srsf2	1.59452e-06	0.503219	0.495	0.379
ExN4	Psap	1.59809e-06	0.618074	0.474	0.392
ExN4	Triqk	1.623e-06	0.380658	0.156	0.082
ExN4	Fbxl12	1.6244e-06	0.338799	0.269	0.174
ExN4	Ggnbp1	1.62751e-06	10.3909	0.302	0.213
ExN4	Qsox2	1.65981e-06	0.215771	0.242	0.147
ExN4	Slc17a9	1.67034e-06	0.352599	0.179	0.108
ExN4	Gmip	1.67661e-06	0.229918	0.119	0.055
ExN4	Letm1	1.70066e-06	0.308266	0.263	0.165
ExN4	Elk4	1.701e-06	0.105241	0.227	0.137
ExN4	Canx	1.70683e-06	0.328831	0.427	0.315
ExN4	Emc10	1.7071e-06	0.401439	0.309	0.235
ExN4	Hars	1.71464e-06	-3.59013	0.235	0.144
ExN4	Rnf169	1.71541e-06	1.36359	0.723	0.617
ExN4	5330439A09Rik	1.72917e-06	0.126662	0.103	0.045
ExN4	Sf3b6	1.73229e-06	0.457406	0.337	0.237
ExN4	Dnaaf5	1.73463e-06	-0.757408	0.177	0.099
ExN4	Atcayos	1.74355e-06	0.258169	0.167	0.09
ExN4	Bcl2	1.75905e-06	-1.08823	0.247	0.154
ExN4	Gspt1	1.76282e-06	0.230316	0.48	0.364
ExN4	Inip	1.76524e-06	0.264459	0.158	0.089
ExN4	Gm26918	1.77178e-06	-0.776034	0.297	0.193
ExN4	Fkbp8	1.78187e-06	0.381441	0.238	0.155
ExN4	Camk1	1.78575e-06	-0.500836	0.087	0.156
ExN4	A330069K06Rik	1.78601e-06	-18.2033	0.103	0.045
ExN4	Disc1	1.79397e-06	-1.04812	0.137	0.207
ExN4	Scn3b	1.85959e-06	-8.3643	0.494	0.402
ExN4	Prune1	1.88502e-06	0.394074	0.146	0.082
ExN4	Map4k5	1.9102e-06	-2.73603	0.712	0.597
ExN4	Tcaim	1.92038e-06	0.21255	0.321	0.213
ExN4	Timm22	1.93101e-06	0.336541	0.276	0.187
ExN4	Actr3	1.93155e-06	-2.48174	0.596	0.475
ExN4	Epm2a	1.944e-06	0.611174	0.375	0.279
ExN4	4930590L20Rik	1.96503e-06	-8.09625	0.24	0.338
ExN4	Mtmr6	1.97886e-06	0.395615	0.386	0.273
ExN4	Adamts6	1.98279e-06	-21.269	0.076	0.149
ExN4	Pds5b	1.98674e-06	-1.45209	0.706	0.585
ExN4	Tmem208	2.00947e-06	0.335481	0.323	0.217
ExN4	Pmm2	2.04119e-06	0.354356	0.291	0.192
ExN4	Aasdh	2.06095e-06	0.373595	0.213	0.129
ExN4	Atg14	2.13095e-06	0.333406	0.246	0.154
ExN4	Mturn	2.13651e-06	0.279803	0.15	0.081
ExN4	Rab24	2.13937e-06	0.268815	0.25	0.154
ExN4	Wbp1l	2.14252e-06	0.432218	0.289	0.197
ExN4	Htra2	2.14793e-06	0.413619	0.271	0.174
ExN4	Phb	2.14985e-06	0.180839	0.125	0.058
ExN4	Brk1	2.17286e-06	0.472139	0.392	0.279
ExN4	Mtch1	2.17427e-06	2.01922	0.459	0.347
ExN4	Golt1b	2.20678e-06	0.230787	0.132	0.066
ExN4	Arhgap5	2.21376e-06	-10.9188	0.641	0.519
ExN4	Ubn2	2.29146e-06	-0.549409	0.891	0.812
ExN4	Akap5	2.30588e-06	0.237343	0.161	0.088
ExN4	Fra10ac1	2.32063e-06	0.567971	0.316	0.213
ExN4	Zfp771	2.36723e-06	1.05212	0.4	0.29
ExN4	Ppp2r5d	2.40124e-06	0.477058	0.196	0.125
ExN4	Cers1	2.40196e-06	0.255256	0.283	0.186
ExN4	Slc35a1	2.40761e-06	0.281069	0.275	0.176
ExN4	Ccdc106	2.42605e-06	0.301867	0.233	0.142
ExN4	Sidt2	2.43425e-06	0.249591	0.191	0.109
ExN4	Eif4b	2.44601e-06	0.433065	0.296	0.207
ExN4	Gm26609	2.46399e-06	0.227636	0.281	0.181
ExN4	Ptchd4	2.48212e-06	-55.8846	0.452	0.467
ExN4	Gpat4	2.54797e-06	0.304871	0.237	0.15
ExN4	Atp6v0d1	2.57309e-06	0.433339	0.407	0.306
ExN4	Kctd9	2.57533e-06	0.138438	0.129	0.063
ExN4	Mdga1	2.60112e-06	-4.22568	0.153	0.206
ExN4	Dus2	2.63333e-06	0.30896	0.3	0.199
ExN4	Commd4	2.65757e-06	0.278759	0.184	0.105
ExN4	Zfp956	2.71709e-06	0.231695	0.254	0.158
ExN4	Ctdp1	2.71763e-06	0.183708	0.255	0.159
ExN4	Fam220a	2.76938e-06	-8.46721	0.346	0.242
ExN4	Nob1	2.81652e-06	0.369885	0.333	0.228
ExN4	Aaed1	2.82746e-06	-0.203082	0.288	0.186
ExN4	Tnip2	2.87304e-06	-0.536235	0.14	0.219
ExN4	Prss52	2.88349e-06	0.379985	0.165	0.088
ExN4	Abca1	2.88515e-06	-0.75915	0.076	0.148
ExN4	Adamtsl1	2.99911e-06	-56.0545	0.291	0.383
ExN4	Cyb5b	3.00187e-06	0.523369	0.403	0.293
ExN4	Ino80e	3.11308e-06	0.216604	0.198	0.114
ExN4	AI593442	3.11752e-06	0.382734	0.219	0.141
ExN4	Cep164	3.13726e-06	0.915893	0.352	0.243
ExN4	Gm28043	3.13753e-06	0.183966	0.129	0.063
ExN4	Igsf6	3.15926e-06	0.291382	0.211	0.129
ExN4	Jak1	3.16181e-06	-2.63575	0.549	0.425
ExN4	Nop58	3.16871e-06	-5.47354	0.301	0.207
ExN4	Mkx	3.18644e-06	-8.23535	0.328	0.295
ExN4	Cox5a	3.19595e-06	0.149216	0.264	0.167
ExN4	Pkib	3.23446e-06	-0.608289	0.044	0.101
ExN4	Gng3	3.2504e-06	0.220065	0.213	0.123
ExN4	Rcc2	3.29573e-06	0.334455	0.203	0.123
ExN4	Man2c1	3.31595e-06	0.244374	0.176	0.101
ExN4	Xrcc6	3.32455e-06	9.20669	0.757	0.648
ExN4	Cryl1	3.38075e-06	-26.5671	0.346	0.235
ExN4	Slc44a5	3.39624e-06	-54.5075	0.739	0.615
ExN4	Mrm3	3.48238e-06	0.236523	0.136	0.071
ExN4	Prtg	3.51155e-06	-8.13448	0.131	0.221
ExN4	D17Wsu92e	3.52864e-06	0.417388	0.451	0.336
ExN4	Lrsam1	3.53858e-06	-18.1255	0.179	0.099
ExN4	Brca2	3.54024e-06	0.286982	0.145	0.077
ExN4	Ptpa	3.5428e-06	0.146023	0.401	0.288
ExN4	H3f3a	3.58375e-06	0.415217	0.361	0.263
ExN4	Brap	3.60364e-06	0.5032	0.341	0.235
ExN4	Ube2q1	3.62223e-06	0.278921	0.208	0.121
ExN4	Wars2	3.63669e-06	0.815449	0.263	0.186
ExN4	mt-Co1	3.68078e-06	0.564459	0.281	0.164
ExN4	Sh3d19	3.71136e-06	-16.7185	0.649	0.533
ExN4	Wdr25	3.72461e-06	0.171962	0.179	0.1
ExN4	Gm26781	3.76739e-06	0.226491	0.173	0.097
ExN4	Col23a1	3.76978e-06	-56.6987	0.254	0.16
ExN4	Flii	3.79795e-06	0.266482	0.31	0.204
ExN4	Cd226	3.81849e-06	-2.46141	0.216	0.129
ExN4	Bin1	3.83878e-06	-31.3537	0.772	0.677
ExN4	Ash2l	3.90551e-06	-0.972369	0.299	0.215
ExN4	Elp5	3.90604e-06	0.256292	0.228	0.137
ExN4	Pbdc1	3.90764e-06	0.144211	0.261	0.164
ExN4	Cep95	3.91939e-06	0.346548	0.317	0.221
ExN4	Cuedc2	3.94459e-06	0.397081	0.213	0.136
ExN4	Ift81	3.95212e-06	2.76987	0.431	0.315
ExN4	Gm45449	3.97702e-06	0.148108	0.102	0.045
ExN4	Morn2	4.01236e-06	0.197349	0.142	0.073
ExN4	Adam9	4.04488e-06	0.379289	0.343	0.24
ExN4	Ano8	4.0677e-06	0.198184	0.176	0.097
ExN4	Itgbl1	4.16698e-06	-9.84561	0.482	0.357
ExN4	Ppp2r1a	4.2025e-06	0.370331	0.204	0.14
ExN4	Akap17b	4.20849e-06	0.480098	0.371	0.262
ExN4	Ppp2r2d	4.21312e-06	0.315045	0.344	0.237
ExN4	Cmas	4.25154e-06	0.325189	0.246	0.155
ExN4	Ntan1	4.26797e-06	0.389402	0.321	0.23
ExN4	Zbtb25	4.30308e-06	0.311286	0.203	0.128
ExN4	Hspd1	4.33306e-06	0.439333	0.277	0.181
ExN4	Ppp1r11	4.3777e-06	0.17459	0.212	0.128
ExN4	Gm43597	4.38939e-06	0.182075	0.127	0.062
ExN4	Lmbrd1	4.39668e-06	1.02508	0.594	0.48
ExN4	Ciapin1	4.41699e-06	0.252837	0.247	0.153
ExN4	2210016L21Rik	4.4497e-06	0.265133	0.24	0.148
ExN4	Aldh9a1	4.4656e-06	0.267214	0.135	0.07
ExN4	Dctn2	4.47625e-06	0.425831	0.295	0.205
ExN4	Ctnnbip1	4.48973e-06	0.351295	0.227	0.139
ExN4	Tbc1d2b	4.48982e-06	0.26312	0.153	0.08
ExN4	Gm15834	4.53209e-06	0.18772	0.169	0.091
ExN4	Camk2g	4.59922e-06	1.3049	0.497	0.428
ExN4	Fnbp1	4.61367e-06	-43.921	0.827	0.747
ExN4	Gpt2	4.63018e-06	-1.05785	0.367	0.253
ExN4	Akap14	4.65285e-06	0.472851	0.176	0.105
ExN4	Fech	4.7396e-06	0.325304	0.274	0.182
ExN4	Hebp1	4.77741e-06	0.290202	0.201	0.121
ExN4	Mrps12	4.78687e-06	0.160372	0.128	0.062
ExN4	Mgat5	4.84366e-06	-23.3021	0.583	0.553
ExN4	Atp13a2	4.93139e-06	0.267097	0.235	0.142
ExN4	Lrrd1	4.93269e-06	0.290578	0.103	0.045
ExN4	Tm2d1	4.96421e-06	0.3883	0.333	0.232
ExN4	Dyrk2	4.9697e-06	0.199101	0.129	0.063
ExN4	Osgepl1	5.02006e-06	-1.61385	0.119	0.058
ExN4	Chd1	5.13355e-06	0.216061	0.457	0.351
ExN4	Josd1	5.13407e-06	0.374674	0.166	0.101
ExN4	Gm45479	5.13889e-06	0.221367	0.133	0.069
ExN4	Mrps35	5.15918e-06	1.07679	0.235	0.145
ExN4	Mrpl33	5.1719e-06	0.391894	0.232	0.15
ExN4	Cd2bp2	5.22218e-06	0.151205	0.135	0.068
ExN4	Ripk1	5.23734e-06	0.201784	0.171	0.094
ExN4	Cbx1	5.26541e-06	-1.75697	0.38	0.27
ExN4	Glmn	5.34545e-06	-9.437	0.447	0.332
ExN4	Map7	5.34745e-06	-38.6433	0.779	0.786
ExN4	BC051537	5.38706e-06	0.277515	0.217	0.132
ExN4	Gm16958	5.39112e-06	0.248289	0.144	0.087
ExN4	Ephb1	5.53547e-06	-54.0401	0.51	0.404
ExN4	Znhit1	5.54853e-06	0.180666	0.124	0.061
ExN4	Map7d1	5.56275e-06	1.00964	0.42	0.313
ExN4	Rab22a	5.56606e-06	0.375853	0.258	0.172
ExN4	St3gal1	5.5869e-06	-7.02851	0.065	0.127
ExN4	Hpcal4	5.6077e-06	0.291278	0.198	0.117
ExN4	Gm45341	5.67847e-06	-34.1448	0.145	0.076
ExN4	Nova1	5.68818e-06	-6.04353	0.42	0.309
ExN4	Fuca1	5.70405e-06	-1.47154	0.159	0.086
ExN4	Neurod2	5.70577e-06	-0.538016	0.355	0.246
ExN4	Mid1	5.72104e-06	-0.477511	0.388	0.277
ExN4	Camk2n1	5.72446e-06	-0.473302	0.129	0.197
ExN4	Cep85	5.8189e-06	0.412259	0.286	0.19
ExN4	Phf1	5.90898e-06	0.161472	0.142	0.071
ExN4	Abcb8	5.99719e-06	0.311029	0.271	0.179
ExN4	Qsox1	6.01396e-06	0.332714	0.195	0.117
ExN4	Dusp3	6.0266e-06	0.420348	0.272	0.185
ExN4	Fermt2	6.07305e-06	-4.55259	0.504	0.393
ExN4	Faah	6.08721e-06	-6.72613	0.58	0.484
ExN4	Supt16	6.09264e-06	0.621785	0.379	0.269
ExN4	Wbp11	6.23755e-06	0.322046	0.317	0.215
ExN4	Cep192	6.37363e-06	0.36729	0.32	0.215
ExN4	Mfsd8	6.37952e-06	0.168467	0.276	0.18
ExN4	Tctn3	6.38014e-06	0.280053	0.192	0.112
ExN4	Swi5	6.52699e-06	0.2982	0.203	0.123
ExN4	Gm13524	6.54602e-06	0.21546	0.163	0.089
ExN4	Cog2	6.57252e-06	0.292233	0.33	0.224
ExN4	Bub3	6.58203e-06	0.282726	0.201	0.124
ExN4	Dnajb5	6.62038e-06	0.319881	0.185	0.106
ExN4	B3galt1	6.63414e-06	-89.4181	0.967	0.907
ExN4	Zc3h12c	6.76196e-06	0.333378	0.35	0.246
ExN4	Tnfrsf21	6.77199e-06	-6.12105	0.422	0.302
ExN4	Mrgbp	6.7878e-06	0.158063	0.203	0.119
ExN4	4930430F08Rik	6.8595e-06	0.326373	0.183	0.106
ExN4	Gm27200	6.88132e-06	0.182903	0.146	0.078
ExN4	Lrp11	7.04816e-06	0.610935	0.422	0.307
ExN4	Magt1	7.17551e-06	0.312793	0.2	0.12
ExN4	Zmym1	7.20631e-06	0.109919	0.31	0.212
ExN4	G3bp2	7.32382e-06	0.404729	0.432	0.327
ExN4	Atp5j2	7.35131e-06	0.281629	0.228	0.14
ExN4	Klhl23	7.40245e-06	0.458405	0.211	0.134
ExN4	Sbf1	7.58074e-06	-0.899677	0.511	0.394
ExN4	Jph1	7.75208e-06	-20.8506	0.714	0.616
ExN4	Dmwd	7.81085e-06	0.369441	0.237	0.155
ExN4	4930505A04Rik	7.83754e-06	0.471673	0.156	0.084
ExN4	Ssx2ip	7.89398e-06	0.334886	0.266	0.173
ExN4	Zscan20	8.0084e-06	0.201103	0.106	0.049
ExN4	Rrbp1	8.22662e-06	-2.60132	0.338	0.237
ExN4	Sh3kbp1	8.25451e-06	-10.9797	0.63	0.514
ExN4	Syap1	8.26796e-06	-6.37931	0.254	0.161
ExN4	Spindoc	8.28417e-06	0.619985	0.385	0.29
ExN4	Nrg2	8.29191e-06	-15.574	0.569	0.546
ExN4	4921511C10Rik	8.31391e-06	-21.487	0.443	0.443
ExN4	Med17	8.36924e-06	0.442377	0.283	0.193
ExN4	Jade3	8.4045e-06	0.338889	0.296	0.194
ExN4	Pet100	8.43215e-06	0.378846	0.247	0.157
ExN4	1500011K16Rik	8.44325e-06	0.185897	0.111	0.057
ExN4	Bend3	8.47186e-06	0.197163	0.107	0.049
ExN4	Rab3b	8.54048e-06	-8.82833	0.054	0.111
ExN4	Timp4	8.61405e-06	-1.19464	0.514	0.394
ExN4	Syncrip	8.65366e-06	0.342546	0.397	0.29
ExN4	Rnf149	8.6947e-06	-0.279167	0.372	0.262
ExN4	Ppil3	8.70641e-06	-4.77005	0.198	0.116
ExN4	Gm13269	8.76331e-06	-5.70289	0.709	0.59
ExN4	Gm17359	8.80604e-06	-5.70856	0.266	0.181
ExN4	Stmn1	8.92576e-06	0.344736	0.257	0.168
ExN4	Hdgfl2	8.98561e-06	0.455361	0.309	0.216
ExN4	Gnpda1	9.31494e-06	0.212895	0.144	0.077
ExN4	Rgp1	9.40984e-06	0.228935	0.165	0.09
ExN4	Pate2	9.44328e-06	0.122122	0.211	0.128
ExN4	Pinx1	9.48172e-06	0.242027	0.222	0.136
ExN4	Nkain2	9.59981e-06	-373.348	0.998	0.965
ExN4	Ppil4	9.68596e-06	0.423598	0.364	0.263
ExN4	Pim2	9.7096e-06	0.292751	0.219	0.132
ExN4	Gabarapl2	9.75219e-06	0.29472	0.249	0.163
ExN4	Pdcd4	9.81976e-06	-0.805579	0.632	0.511
ExN4	Slc22a5	9.96467e-06	0.216153	0.221	0.134
ExN4	Sav1	1.00351e-05	0.213776	0.188	0.112
ExN4	Ube2d3	1.00387e-05	0.40401	0.486	0.375
ExN4	Ube2z	1.03439e-05	2.93744	0.209	0.137
ExN4	Mapkbp1	1.03554e-05	0.320503	0.421	0.304
ExN4	Bcl9	1.04641e-05	-10.7179	0.572	0.449
ExN4	Ercc3	1.05678e-05	0.236571	0.177	0.099
ExN4	Gm15614	1.05957e-05	-10.2197	0.241	0.322
ExN4	Asb5	1.06165e-05	0.135137	0.174	0.097
ExN4	Rtn4r	1.07283e-05	-0.220459	0.387	0.278
ExN4	Zfand5	1.07396e-05	0.525015	0.437	0.331
ExN4	Myo3b	1.08265e-05	9.35004	0.15	0.079
ExN4	Minos1	1.09298e-05	0.325846	0.278	0.184
ExN4	Efcab5	1.09501e-05	0.34029	0.232	0.143
ExN4	Nono	1.10528e-05	0.322619	0.355	0.255
ExN4	Bace1	1.10754e-05	0.421471	0.297	0.205
ExN4	Timm23	1.11087e-05	0.356747	0.368	0.267
ExN4	Fam178b	1.12283e-05	-50.511	0.201	0.12
ExN4	Pgm1	1.12859e-05	0.218664	0.178	0.1
ExN4	Noxred1	1.13654e-05	0.186305	0.124	0.06
ExN4	Zfp248	1.14055e-05	0.248157	0.2	0.117
ExN4	Tspan14	1.14443e-05	0.264927	0.272	0.179
ExN4	Kctd21	1.148e-05	0.190109	0.112	0.054
ExN4	Optn	1.15579e-05	-4.49437	0.048	0.104
ExN4	Cby1	1.18042e-05	0.278702	0.167	0.094
ExN4	Man1b1	1.18215e-05	0.375723	0.316	0.214
ExN4	Cmc2	1.18547e-05	0.166084	0.101	0.045
ExN4	Gm44040	1.20789e-05	0.367953	0.202	0.121
ExN4	Camkk2	1.21151e-05	-6.01641	0.456	0.335
ExN4	Ankef1	1.22902e-05	0.246614	0.149	0.08
ExN4	Dennd4b	1.22994e-05	0.25268	0.16	0.093
ExN4	Top3b	1.23688e-05	0.320362	0.317	0.215
ExN4	Dnajb6	1.24096e-05	0.78235	0.578	0.481
ExN4	Gm16867	1.24109e-05	0.225112	0.195	0.115
ExN4	Ptpro	1.24685e-05	-44.2676	0.216	0.312
ExN4	Tmem116	1.24765e-05	0.280857	0.306	0.208
ExN4	Polk	1.25924e-05	0.297092	0.228	0.144
ExN4	Tm9sf2	1.27319e-05	0.330633	0.403	0.291
ExN4	Arhgef1	1.30102e-05	0.265285	0.422	0.323
ExN4	Rabep2	1.32317e-05	0.276302	0.218	0.131
ExN4	Gm10684	1.33177e-05	0.162655	0.228	0.142
ExN4	Clmn	1.3379e-05	-16.3585	0.379	0.437
ExN4	Gm42560	1.35436e-05	0.301677	0.145	0.079
ExN4	Cnot9	1.35989e-05	0.310722	0.218	0.136
ExN4	2310061I04Rik	1.36798e-05	0.242395	0.179	0.101
ExN4	Shkbp1	1.36933e-05	0.203696	0.16	0.086
ExN4	Trmt10b	1.37051e-05	0.307866	0.224	0.142
ExN4	Zim3	1.37166e-05	0.185787	0.125	0.063
ExN4	Stx6	1.37547e-05	1.022	0.505	0.407
ExN4	Lrrc42	1.37936e-05	0.200519	0.205	0.122
ExN4	Pigl	1.38932e-05	-6.4348	0.2	0.121
ExN4	Coq10a	1.39478e-05	0.257142	0.18	0.105
ExN4	Ctnna1	1.39528e-05	-5.17097	0.381	0.283
ExN4	Gtf2b	1.41193e-05	0.149342	0.169	0.103
ExN4	Wdr26	1.41333e-05	0.232024	0.554	0.464
ExN4	Rhd	1.42804e-05	-41.2004	0.22	0.131
ExN4	Plbd2	1.44316e-05	0.175963	0.236	0.146
ExN4	Hspbap1	1.44989e-05	1.75496	0.228	0.141
ExN4	Auh	1.45235e-05	0.699602	0.506	0.396
ExN4	Cnst	1.46288e-05	0.183306	0.326	0.223
ExN4	Gm13427	1.46365e-05	0.286192	0.16	0.093
ExN4	Adora1	1.46992e-05	-0.304858	0.348	0.242
ExN4	Gm36423	1.47341e-05	0.390871	0.228	0.165
ExN4	Rnf215	1.49368e-05	0.153937	0.149	0.079
ExN4	Tcta	1.49406e-05	0.236786	0.162	0.092
ExN4	Slc45a4	1.50187e-05	0.229649	0.264	0.168
ExN4	Tnr	1.50401e-05	-152.616	0.875	0.774
ExN4	Rbck1	1.51024e-05	0.308625	0.211	0.135
ExN4	Rae1	1.51645e-05	0.404731	0.371	0.269
ExN4	Pmm1	1.5459e-05	9.97397	0.212	0.13
ExN4	Mybbp1a	1.55726e-05	0.284063	0.187	0.113
ExN4	Hemk1	1.56499e-05	0.176154	0.148	0.079
ExN4	Papd7	1.57017e-05	0.317949	0.289	0.19
ExN4	Exoc1	1.58757e-05	0.280597	0.368	0.26
ExN4	Gdi2	1.58898e-05	0.327993	0.426	0.314
ExN4	Kri1	1.59145e-05	-8.35442	0.378	0.274
ExN4	D030047H15Rik	1.59736e-05	0.1545	0.178	0.104
ExN4	Bbip1	1.60028e-05	0.205035	0.417	0.315
ExN4	Fam118b	1.61206e-05	0.534228	0.429	0.32
ExN4	Lrig1	1.64346e-05	0.150311	0.14	0.073
ExN4	Dimt1	1.68231e-05	0.253457	0.244	0.155
ExN4	Oxa1l	1.6919e-05	0.196247	0.342	0.239
ExN4	Arhgef28	1.7131e-05	-31.4206	0.603	0.529
ExN4	Cd200	1.71615e-05	0.143254	0.228	0.14
ExN4	Setd1b	1.71738e-05	0.285706	0.205	0.129
ExN4	Disp3	1.72521e-05	-19.6477	0.145	0.22
ExN4	Hmgxb4	1.74057e-05	0.805415	0.288	0.209
ExN4	Cpsf4l	1.7623e-05	0.351012	0.199	0.121
ExN4	Mcm3ap	1.77589e-05	0.276217	0.343	0.241
ExN4	Nars	1.78007e-05	0.333679	0.277	0.187
ExN4	Gm16740	1.78024e-05	0.171411	0.157	0.085
ExN4	Kcnk1	1.78278e-05	-0.979155	0.152	0.227
ExN4	Tbl3	1.78733e-05	0.245486	0.196	0.115
ExN4	Acbd5	1.78757e-05	0.141984	0.438	0.329
ExN4	Psmb1	1.78849e-05	0.330795	0.262	0.172
ExN4	Gm10848	1.79368e-05	-17.4034	0.622	0.509
ExN4	Atp5g1	1.79606e-05	0.225206	0.19	0.11
ExN4	Letmd1	1.82972e-05	0.259465	0.218	0.133
ExN4	Zscan22	1.85252e-05	0.232521	0.227	0.143
ExN4	Cyp2u1	1.87723e-05	0.152716	0.118	0.057
ExN4	Cdc42bpb	1.92868e-05	0.376668	0.456	0.342
ExN4	AC154378.1	1.939e-05	0.315144	0.158	0.09
ExN4	Scap	1.94426e-05	-11.7635	0.36	0.257
ExN4	Cadm4	1.96562e-05	0.239	0.192	0.113
ExN4	Chmp4b	2.03266e-05	-13.2885	0.304	0.206
ExN4	Ipo4	2.03545e-05	0.174799	0.169	0.092
ExN4	Bcas2	2.04417e-05	0.165424	0.321	0.216
ExN4	Rcc1	2.07432e-05	0.330008	0.205	0.128
ExN4	Uba1	2.07728e-05	0.295302	0.269	0.178
ExN4	R3hcc1l	2.0817e-05	-0.238266	0.355	0.252
ExN4	Prr14	2.10405e-05	0.623836	0.369	0.29
ExN4	Gm48770	2.10955e-05	0.625535	0.17	0.1
ExN4	Gm44532	2.11254e-05	-0.656619	0.117	0.057
ExN4	Sema6a	2.11797e-05	-28.5536	0.175	0.26
ExN4	9030624G23Rik	2.13679e-05	0.172154	0.126	0.063
ExN4	Ptpn13	2.14617e-05	-3.42649	0.156	0.085
ExN4	Ube2f	2.15613e-05	0.571862	0.358	0.254
ExN4	4930452B06Rik	2.16732e-05	1.26675	0.241	0.15
ExN4	Ift122	2.17738e-05	0.602486	0.32	0.229
ExN4	Pebp1	2.17804e-05	0.508337	0.393	0.286
ExN4	Gne	2.19798e-05	0.177968	0.25	0.158
ExN4	Dars	2.19809e-05	0.302509	0.341	0.237
ExN4	Nat9	2.21778e-05	0.172963	0.117	0.056
ExN4	Man2c1os	2.22459e-05	0.504045	0.367	0.282
ExN4	Lrpap1	2.22985e-05	-7.52207	0.406	0.304
ExN4	Nxf1	2.26136e-05	0.331344	0.385	0.281
ExN4	Gm49227	2.27616e-05	0.239906	0.211	0.128
ExN4	Gm28085	2.27922e-05	0.626445	0.3	0.205
ExN4	Degs2	2.31698e-05	0.175035	0.198	0.119
ExN4	Hnrnpa3	2.3217e-05	0.275585	0.499	0.399
ExN4	Mus81	2.39058e-05	0.221689	0.173	0.097
ExN4	Ppp1r13b	2.40557e-05	-13.1805	0.721	0.622
ExN4	Sgta	2.42717e-05	0.273199	0.244	0.158
ExN4	Bcap31	2.44525e-05	0.265753	0.184	0.115
ExN4	Pclaf	2.46169e-05	0.665976	0.157	0.088
ExN4	Gm3448	2.47613e-05	-8.44386	0.543	0.431
ExN4	Ivns1abp	2.48388e-05	-7.72037	0.378	0.277
ExN4	Ruvbl1	2.50344e-05	0.212153	0.145	0.079
ExN4	Akirin2	2.53476e-05	0.284654	0.303	0.209
ExN4	Srp72	2.61234e-05	2.52306	0.345	0.244
ExN4	Fam192a	2.63961e-05	0.28472	0.165	0.1
ExN4	Gm26820	2.66013e-05	-1.54141	0.146	0.088
ExN4	Ogfod2	2.68559e-05	0.244533	0.131	0.064
ExN4	Kcna4	2.68961e-05	-0.266573	0.152	0.237
ExN4	Mat2a	2.69979e-05	-0.656918	0.607	0.496
ExN4	Ube2e1	2.71848e-05	0.54057	0.394	0.294
ExN4	Gm6566	2.73738e-05	0.225883	0.179	0.105
ExN4	Ik	2.77774e-05	0.266544	0.22	0.135
ExN4	Trim41	2.83611e-05	0.245863	0.299	0.201
ExN4	Eid1	2.84887e-05	0.359404	0.286	0.199
ExN4	Nsfl1c	2.85043e-05	0.238486	0.16	0.097
ExN4	Mettl9	2.8568e-05	0.355756	0.287	0.195
ExN4	Ndufb3	2.93299e-05	0.377835	0.264	0.17
ExN4	Nup210l	2.9855e-05	0.17371	0.133	0.07
ExN4	Cped1	2.99132e-05	-8.78143	0.114	0.054
ExN4	Psma7	2.99344e-05	0.114004	0.238	0.151
ExN4	Sdhaf2	3.02956e-05	0.738756	0.227	0.149
ExN4	Med7	3.03099e-05	0.155928	0.102	0.048
ExN4	Wwc2	3.03658e-05	-31.9802	0.419	0.304
ExN4	Prpf8	3.03734e-05	0.327944	0.261	0.173
ExN4	Adamts10	3.06195e-05	0.230613	0.225	0.14
ExN4	Ppil2	3.06243e-05	1.23025	0.411	0.302
ExN4	Myo10	3.06357e-05	-3.80564	0.292	0.193
ExN4	Dnaja1	3.06734e-05	0.662918	0.303	0.213
ExN4	Clcn6	3.08022e-05	0.125743	0.275	0.182
ExN4	Bbs7	3.08365e-05	0.634759	0.32	0.228
ExN4	Crebrf	3.09596e-05	-1.25497	0.569	0.457
ExN4	Gm12127	3.11809e-05	0.242502	0.114	0.059
ExN4	Rab21	3.1345e-05	0.306838	0.321	0.22
ExN4	Hps1	3.15174e-05	0.282372	0.179	0.103
ExN4	Dcp1a	3.16758e-05	0.518306	0.397	0.295
ExN4	Dennd6a	3.17379e-05	-1.50162	0.622	0.504
ExN4	1700030F04Rik	3.19754e-05	0.392029	0.328	0.238
ExN4	Rnf182	3.19847e-05	-24.3726	0.272	0.291
ExN4	Max	3.19907e-05	0.332091	0.297	0.204
ExN4	Rec114	3.21304e-05	-44.1941	0.347	0.247
ExN4	Msl1	3.21773e-05	0.206982	0.191	0.116
ExN4	Ctdspl2	3.23629e-05	-4.21694	0.511	0.401
ExN4	Chrnb2	3.25637e-05	0.267798	0.191	0.112
ExN4	Wrn	3.25726e-05	-0.646085	0.418	0.308
ExN4	Fam174a	3.29469e-05	0.29981	0.228	0.143
ExN4	Snrnp40	3.3309e-05	4.56792	0.337	0.244
ExN4	Arf5	3.33466e-05	0.261172	0.295	0.195
ExN4	Zfand1	3.34265e-05	0.146899	0.149	0.08
ExN4	Tfcp2	3.34812e-05	0.404308	0.356	0.256
ExN4	Trit1	3.38954e-05	0.147691	0.38	0.271
ExN4	Gm14320	3.4089e-05	0.189703	0.111	0.053
ExN4	Smad4	3.44887e-05	-0.8145	0.435	0.327
ExN4	Zfp772	3.46817e-05	0.158008	0.111	0.054
ExN4	Prkcsh	3.47614e-05	0.277184	0.184	0.108
ExN4	Paip1	3.49556e-05	0.499014	0.28	0.193
ExN4	Gm20752	3.56352e-05	0.650075	0.14	0.08
ExN4	Prdm11	3.58384e-05	0.587306	0.384	0.276
ExN4	Cnbp	3.58831e-05	0.342986	0.33	0.238
ExN4	2900092C05Rik	3.60197e-05	0.16296	0.131	0.068
ExN4	Gm26675	3.62879e-05	0.146378	0.127	0.066
ExN4	Klhl24	3.63224e-05	0.228734	0.411	0.301
ExN4	Rffl	3.64946e-05	-30.6982	0.187	0.27
ExN4	Kmo	3.65218e-05	0.242853	0.21	0.129
ExN4	Eif4a2	3.67124e-05	0.247195	0.389	0.286
ExN4	Dpp7	3.68042e-05	0.144065	0.1	0.045
ExN4	C130026L21Rik	3.68313e-05	0.393729	0.167	0.093
ExN4	Mpc2	3.72451e-05	0.335093	0.351	0.248
ExN4	Mpp7	3.74432e-05	-1.41916	0.057	0.117
ExN4	Ap4s1	3.76246e-05	0.31145	0.411	0.302
ExN4	Ppp1cb	3.7724e-05	-2.36047	0.595	0.485
ExN4	Dph1	3.77657e-05	0.170473	0.109	0.053
ExN4	Adarb1	3.78497e-05	-6.74674	0.561	0.487
ExN4	Cbfb	3.83405e-05	1.64011	0.048	0.108
ExN4	Cabp1	3.86428e-05	-4.29085	0.425	0.314
ExN4	Thoc5	3.9104e-05	0.361139	0.22	0.137
ExN4	Cd47	3.92032e-05	1.05969	0.513	0.401
ExN4	Gm26668	3.93076e-05	0.156755	0.502	0.395
ExN4	Dph7	3.97781e-05	0.280998	0.244	0.158
ExN4	Atic	3.98431e-05	0.27692	0.143	0.075
ExN4	Zfp292	4.00228e-05	0.889683	0.67	0.566
ExN4	Donson	4.02385e-05	0.223681	0.194	0.115
ExN4	Rad54l2	4.02714e-05	0.279413	0.428	0.329
ExN4	Extl3	4.09874e-05	-34.3068	0.418	0.313
ExN4	Rexo2	4.1406e-05	0.175114	0.192	0.112
ExN4	Tgfbrap1	4.1618e-05	-4.01268	0.344	0.243
ExN4	Zfp930	4.17464e-05	0.15036	0.127	0.065
ExN4	Platr31	4.18616e-05	-1.14217	0.221	0.134
ExN4	Cdk5rap3	4.2006e-05	0.217002	0.205	0.123
ExN4	Gabarapl1	4.25659e-05	0.490064	0.318	0.221
ExN4	Apbb1	4.25949e-05	0.399919	0.308	0.217
ExN4	Usp21	4.28726e-05	0.285896	0.187	0.113
ExN4	Dtymk	4.34711e-05	0.277837	0.249	0.158
ExN4	Lpin1	4.36418e-05	0.174885	0.244	0.156
ExN4	Mtx3	4.36795e-05	0.347122	0.168	0.096
ExN4	Gm10701	4.40274e-05	-0.113243	0.169	0.1
ExN4	Rundc1	4.40466e-05	0.268777	0.209	0.127
ExN4	Prpf38a	4.4835e-05	0.275044	0.229	0.149
ExN4	Tmem38b	4.48799e-05	0.190725	0.253	0.162
ExN4	Shprh	4.50315e-05	0.597935	0.625	0.512
ExN4	Arhgap24	4.5406e-05	-12.7764	0.072	0.134
ExN4	Zufsp	4.55622e-05	-1.47663	0.423	0.322
ExN4	Sp2	4.57548e-05	0.21704	0.251	0.162
ExN4	Mxi1	4.58193e-05	-12.6254	0.217	0.307
ExN4	Slc37a3	4.59846e-05	-0.388046	0.368	0.261
ExN4	Gm42851	4.63212e-05	0.163649	0.104	0.05
ExN4	Pgrmc1	4.66033e-05	0.254092	0.199	0.125
ExN4	Brpf1	4.68529e-05	0.272242	0.19	0.117
ExN4	Gm29017	4.70679e-05	0.164481	0.161	0.092
ExN4	Tmem216	4.71712e-05	1.45964	0.375	0.275
ExN4	Yipf2	4.75048e-05	0.23627	0.184	0.108
ExN4	Vps37c	4.76294e-05	0.184314	0.192	0.114
ExN4	Gm20629	4.77961e-05	0.258004	0.188	0.112
ExN4	Nrsn1	4.87115e-05	-0.770215	0.246	0.158
ExN4	Rnf10	4.906e-05	0.460085	0.414	0.309
ExN4	Dnajc16	4.96798e-05	0.280521	0.27	0.181
ExN4	Pcyox1l	5.00499e-05	0.181302	0.131	0.067
ExN4	Gm29051	5.04501e-05	0.252671	0.207	0.126
ExN4	Has1	5.05231e-05	-11.9786	0.227	0.143
ExN4	P3h1	5.06625e-05	0.205432	0.171	0.097
ExN4	Pptc7	5.06977e-05	-0.541111	0.386	0.278
ExN4	Srsf4	5.15498e-05	0.120853	0.47	0.369
ExN4	Cse1l	5.15547e-05	0.30638	0.322	0.224
ExN4	Nfe2l1	5.21939e-05	0.125713	0.303	0.206
ExN4	Mrps18c	5.21985e-05	2.0298	0.138	0.083
ExN4	Fam105a	5.22779e-05	-1.7472	0.302	0.22
ExN4	Tmem62	5.34203e-05	0.430252	0.247	0.166
ExN4	Ube2n	5.35548e-05	0.44483	0.299	0.203
ExN4	Rbm4b	5.37266e-05	1.5038	0.398	0.305
ExN4	Ilf2	5.47755e-05	0.149616	0.368	0.263
ExN4	Galnt3	5.55587e-05	-1.83477	0.216	0.15
ExN4	Zfyve16	5.65147e-05	0.309589	0.316	0.218
ExN4	Tmem150b	5.6855e-05	0.197665	0.15	0.081
ExN4	Manbal	5.76065e-05	0.15516	0.213	0.132
ExN4	Kbtbd4	5.7611e-05	0.143816	0.103	0.049
ExN4	Ift20	5.80991e-05	0.230247	0.296	0.199
ExN4	4921507P07Rik	5.83894e-05	0.259262	0.141	0.077
ExN4	Prr7	5.84601e-05	0.219824	0.187	0.112
ExN4	Tmem204	5.97791e-05	0.428806	0.186	0.113
ExN4	Tgfb2	5.98691e-05	-10.6836	0.1	0.165
ExN4	Mier1	5.99069e-05	0.573828	0.486	0.39
ExN4	Susd4	6.08644e-05	-9.01557	0.678	0.595
ExN4	Hspa14	6.10661e-05	0.428729	0.269	0.184
ExN4	Taf1c	6.13023e-05	0.238881	0.234	0.146
ExN4	Selenon	6.19158e-05	0.172608	0.126	0.065
ExN4	Atf1	6.21825e-05	-2.06766	0.335	0.241
ExN4	Ttc1	6.26077e-05	0.294946	0.212	0.132
ExN4	Scyl1	6.29694e-05	0.186113	0.123	0.064
ExN4	Crtc1	6.30766e-05	-0.663842	0.546	0.432
ExN4	Lhx2	6.37994e-05	-0.542892	0.053	0.109
ExN4	Fbxw5	6.38985e-05	0.236107	0.203	0.125
ExN4	Plcg1	6.45247e-05	0.29946	0.493	0.384
ExN4	Erich3	6.46322e-05	0.205773	0.182	0.107
ExN4	Zmat2	6.512e-05	1.07114	0.203	0.124
ExN4	Sox6	6.52696e-05	-71.8246	0.083	0.118
ExN4	Tmem127	6.56454e-05	0.290735	0.242	0.154
ExN4	Gtpbp1	6.56694e-05	0.175215	0.2	0.123
ExN4	Dmc1	6.65725e-05	0.158566	0.103	0.049
ExN4	Tbc1d24	6.66102e-05	0.524514	0.279	0.188
ExN4	Crebl2	6.70253e-05	0.306921	0.277	0.187
ExN4	Kdm8	6.77032e-05	0.311448	0.136	0.08
ExN4	Rhbdd3	6.93832e-05	0.168378	0.263	0.169
ExN4	Fibp	6.97816e-05	0.371282	0.166	0.097
ExN4	Reck	7.02381e-05	0.325053	0.326	0.227
ExN4	Guk1	7.04906e-05	0.20338	0.136	0.074
ExN4	Mtss1	7.07191e-05	-9.12428	0.413	0.327
ExN4	Srp14	7.0798e-05	0.237947	0.209	0.129
ExN4	Gm10538	7.08329e-05	0.293252	0.174	0.106
ExN4	Gm20149	7.09091e-05	0.565401	0.216	0.14
ExN4	Csrnp2	7.09202e-05	0.237178	0.199	0.122
ExN4	Xiap	7.09626e-05	-1.63934	0.386	0.286
ExN4	Ugt8a	7.11683e-05	-33.6608	0.19	0.179
ExN4	Egf	7.13192e-05	0.264829	0.116	0.057
ExN4	Pacs2	7.21238e-05	-0.431237	0.372	0.273
ExN4	2610021A01Rik	7.40428e-05	0.276284	0.268	0.178
ExN4	Mfap1a	7.42081e-05	0.33762	0.212	0.141
ExN4	Pogk	7.49889e-05	9.71608	0.252	0.183
ExN4	Zfp85	7.66738e-05	0.240477	0.106	0.053
ExN4	Tmem231	7.8658e-05	-0.240386	0.138	0.073
ExN4	Iqck	7.93256e-05	0.587856	0.121	0.066
ExN4	Samd8	7.98418e-05	0.60482	0.344	0.251
ExN4	Ccdc177	8.04221e-05	0.158899	0.109	0.052
ExN4	Slc50a1	8.15851e-05	0.241501	0.287	0.192
ExN4	Mier3	8.19825e-05	0.315254	0.192	0.121
ExN4	Chst12	8.29314e-05	0.166497	0.104	0.051
ExN4	Gm48960	8.29418e-05	0.2374	0.162	0.094
ExN4	Stag2	8.2996e-05	-0.369443	0.532	0.425
ExN4	Pkd2	8.38158e-05	-0.194578	0.465	0.357
ExN4	Nup107	8.39946e-05	0.213774	0.213	0.133
ExN4	Prkd1	8.41129e-05	-18.361	0.476	0.413
ExN4	Tpd52l2	8.49276e-05	0.319907	0.3	0.214
ExN4	Polr2c	8.54708e-05	0.236091	0.207	0.126
ExN4	Mrpl23	8.67995e-05	0.24235	0.207	0.126
ExN4	Rhot2	8.68912e-05	0.137811	0.11	0.052
ExN4	Bahd1	8.74421e-05	0.249632	0.134	0.071
ExN4	Sepsecs	8.74514e-05	-0.507149	0.281	0.189
ExN4	Utp14a	8.75705e-05	0.452874	0.289	0.198
ExN4	Ebna1bp2	8.78408e-05	0.220743	0.159	0.091
ExN4	Cpped1	8.79357e-05	0.206965	0.4	0.294
ExN4	Tada1	8.87577e-05	0.28594	0.216	0.132
ExN4	Nadsyn1	8.88728e-05	0.19593	0.117	0.061
ExN4	Ppp3r1	8.89476e-05	0.316489	0.254	0.17
ExN4	4930525G20Rik	8.91883e-05	0.222905	0.157	0.09
ExN4	Arhgap17	8.94396e-05	-2.07192	0.615	0.503
ExN4	Hddc2	9.03994e-05	0.18809	0.121	0.061
ExN4	Gm35835	9.07496e-05	0.714356	0.175	0.1
ExN4	Cops4	9.1675e-05	0.459954	0.297	0.201
ExN4	B4galnt1	9.19131e-05	0.197371	0.178	0.103
ExN4	Mb21d2	9.3082e-05	-9.55037	0.353	0.254
ExN4	Gm26648	9.35264e-05	0.291449	0.146	0.083
ExN4	Itga6	9.44693e-05	-17.0834	0.065	0.118
ExN4	Gmps	9.50803e-05	0.259802	0.308	0.216
ExN4	Actn4	9.53971e-05	0.164434	0.506	0.422
ExN4	Ggcx	9.67668e-05	0.263391	0.167	0.099
ExN4	Eno1	9.69502e-05	0.130107	0.233	0.144
ExN4	Xpo1	9.81662e-05	0.274876	0.455	0.347
ExN4	Cep112	9.88658e-05	-45.9868	0.579	0.475
ExN4	Dnah2	9.94595e-05	5.95477	0.15	0.09
ExN4	Cap1	0.000100236	-0.239733	0.449	0.345
ExN4	Vcpip1	0.000100796	-4.74913	0.297	0.201
ExN4	Uqcrh	0.000101114	0.299271	0.224	0.142
ExN4	Dnah3	0.000101224	0.858027	0.109	0.056
ExN4	Klhl2	0.00010364	-54.3921	0.842	0.773
ExN4	Zfp384	0.000105476	0.316198	0.246	0.163
ExN4	Fam229b	0.000105689	0.360881	0.213	0.131
ExN4	Gm11659	0.000106761	-1.50494	0.546	0.439
ExN4	Zfp330	0.000107174	0.189796	0.15	0.082
ExN4	Gm11831	0.000109697	0.173569	0.143	0.079
ExN4	Gm45411	0.000109725	-0.110689	0.264	0.182
ExN4	Zfp667	0.000110023	0.140051	0.222	0.14
ExN4	Zfp513	0.000110579	0.190279	0.154	0.083
ExN4	Gm26869	0.000111442	0.241993	0.191	0.121
ExN4	Rnf11	0.000112046	0.376022	0.317	0.221
ExN4	Faim2	0.000113692	0.36404	0.417	0.313
ExN4	Usp1	0.000114831	0.245446	0.246	0.16
ExN4	Gtf2a1	0.000114978	0.55084	0.393	0.297
ExN4	Slc22a15	0.000116644	0.205534	0.247	0.159
ExN4	Itga3	0.000116764	0.187095	0.1	0.046
ExN4	Wdr36	0.000117873	-1.30083	0.259	0.169
ExN4	Gm47460	0.000118924	0.152516	0.212	0.133
ExN4	Acyp2	0.000118958	-1.03834	0.648	0.54
ExN4	Phka2	0.000119349	-5.57536	0.569	0.455
ExN4	Teddm2	0.000119814	2.38624	0.229	0.146
ExN4	Itm2b	0.000120759	0.211487	0.58	0.475
ExN4	Slc25a53	0.000120811	-0.759957	0.207	0.126
ExN4	Zfp362	0.000122383	0.160424	0.204	0.126
ExN4	Lyrm4	0.000122477	0.238725	0.144	0.084
ExN4	Atg2b	0.000123068	0.262313	0.314	0.221
ExN4	Brms1	0.000123281	0.381607	0.229	0.155
ExN4	Gm11670	0.000123783	0.143911	0.106	0.05
ExN4	Fnta	0.00012411	0.29029	0.269	0.18
ExN4	Zfp239	0.000125373	-8.12204	0.213	0.134
ExN4	Snx16	0.000125378	0.220911	0.235	0.149
ExN4	Ppp3cc	0.000125504	-9.23834	0.468	0.36
ExN4	Hars2	0.00012836	0.252969	0.212	0.133
ExN4	Zfp438	0.000130019	0.130347	0.268	0.18
ExN4	Klhl28	0.000130674	0.263096	0.201	0.125
ExN4	Ccs	0.000131039	0.198306	0.193	0.115
ExN4	2810001G20Rik	0.000133831	0.177703	0.109	0.053
ExN4	Ppp2ca	0.00013478	0.549952	0.463	0.361
ExN4	Cpne6	0.000136379	-2.95387	0.43	0.37
ExN4	Agmo	0.00013645	-17.1197	0.068	0.119
ExN4	Thap4	0.000136855	0.239393	0.19	0.115
ExN4	Rbm19	0.000141007	0.137111	0.112	0.055
ExN4	Slc27a1	0.0001414	0.310144	0.275	0.193
ExN4	Gm14798	0.000142112	5.76208	0.295	0.224
ExN4	Eif1ax	0.000143324	-3.58118	0.14	0.075
ExN4	Zfp329	0.000143662	0.551888	0.364	0.27
ExN4	Hace1	0.000144722	-2.11934	0.62	0.513
ExN4	Lrrc39	0.000145043	0.433141	0.235	0.152
ExN4	Snrnp200	0.000147848	0.303531	0.254	0.17
ExN4	Coro1a	0.00014871	0.160509	0.131	0.067
ExN4	Tmem163	0.000148953	-43.6313	0.257	0.171
ExN4	Hnrnpa1	0.000149702	0.175422	0.24	0.154
ExN4	A430033K04Rik	0.000150114	0.27149	0.211	0.132
ExN4	Igsf11	0.000150154	-32.4469	0.277	0.374
ExN4	Xxylt1	0.000150311	0.138747	0.182	0.109
ExN4	Cldnd1	0.000151161	0.179107	0.142	0.077
ExN4	Tmem151b	0.000152427	0.213131	0.154	0.083
ExN4	Mrps33	0.00015414	0.256289	0.204	0.127
ExN4	Necab2	0.000154854	-1.13248	0.174	0.102
ExN4	Ubl7	0.000155341	0.252098	0.247	0.162
ExN4	Kantr	0.000157504	0.534636	0.33	0.237
ExN4	Mcmdc2	0.000158624	0.494414	0.338	0.241
ExN4	Gm26722	0.000159744	0.241372	0.386	0.285
ExN4	Zfp868	0.000160061	0.232044	0.127	0.067
ExN4	Fopnl	0.000161714	0.325171	0.28	0.192
ExN4	Bccip	0.000163446	0.345543	0.268	0.188
ExN4	Tcof1	0.000164524	0.181326	0.143	0.077
ExN4	Ints14	0.000165276	0.234295	0.319	0.224
ExN4	Zfp651	0.000166241	0.268214	0.238	0.154
ExN4	Rabggtb	0.000168042	0.288365	0.179	0.11
ExN4	Fhl2	0.000169978	-3.26051	0.296	0.216
ExN4	Psma4	0.000171061	0.204503	0.168	0.096
ExN4	Ankrd29	0.000171174	-3.80347	0.184	0.111
ExN4	Gm16541	0.000172876	-0.999907	0.394	0.296
ExN4	Mzf1	0.000173245	0.282579	0.191	0.118
ExN4	Snx2	0.000173899	0.250651	0.404	0.302
ExN4	Gabra4	0.000176296	0.865351	0.616	0.517
ExN4	Scamp3	0.000176911	0.191355	0.109	0.063
ExN4	Stx2	0.000177329	0.37658	0.294	0.213
ExN4	Ginm1	0.000179218	0.428042	0.193	0.125
ExN4	Mapre1	0.00017991	0.194301	0.24	0.155
ExN4	Nop9	0.00018054	0.23559	0.171	0.103
ExN4	Mak16	0.000183614	0.215955	0.165	0.102
ExN4	5430402O13Rik	0.000183836	0.213095	0.163	0.095
ExN4	Spcs3	0.000184982	0.179319	0.137	0.075
ExN4	Keap1	0.000187683	0.343754	0.224	0.146
ExN4	Acat2	0.000188139	0.124196	0.142	0.078
ExN4	Ice2	0.000189288	0.28459	0.252	0.168
ExN4	Aco1	0.000189439	0.160586	0.244	0.16
ExN4	Etf1	0.000190232	0.381315	0.278	0.195
ExN4	Pfn2	0.000191936	0.41241	0.249	0.165
ExN4	Atxn7l3	0.000192216	0.160814	0.154	0.086
ExN4	Ccnd2	0.000192766	-16.2158	0.336	0.402
ExN4	Cnnm2	0.000192913	-8.2538	0.579	0.466
ExN4	Mpnd	0.000194691	0.147548	0.114	0.057
ExN4	Ppp2r1b	0.000197051	0.508186	0.208	0.146
ExN4	Scamp1	0.000198551	0.287956	0.521	0.406
ExN4	Rbm42	0.000199066	0.213142	0.201	0.123
ExN4	Naa30	0.000199986	0.652923	0.205	0.138
ExN4	Lmnb2	0.000200846	0.219705	0.145	0.079
ExN4	9530068E07Rik	0.0002015	0.186353	0.16	0.091
ExN4	Kcnrg	0.000201542	-0.558495	0.104	0.168
ExN4	Gm31763	0.000202474	11.3996	0.446	0.35
ExN4	Ano10	0.000203259	0.525215	0.246	0.162
ExN4	Numb	0.000204128	-17.0428	0.649	0.538
ExN4	Necap1	0.000204908	0.323011	0.207	0.127
ExN4	Eri2	0.000205496	0.355552	0.18	0.122
ExN4	Tmem179	0.000207836	0.170266	0.187	0.11
ExN4	Zfp157	0.000207881	0.83523	0.401	0.303
ExN4	Dguok	0.000209696	0.290047	0.289	0.2
ExN4	Mettl23	0.000211112	0.143744	0.396	0.298
ExN4	Gaa	0.000211841	0.236522	0.251	0.163
ExN4	Efna3	0.000212796	0.178654	0.101	0.049
ExN4	Naa35	0.000214181	-1.13418	0.473	0.364
ExN4	Crcp	0.000215583	0.262519	0.209	0.131
ExN4	Cct3	0.000217212	0.480558	0.264	0.183
ExN4	Hsdl1	0.000219658	0.186088	0.107	0.056
ExN4	Zfp423	0.000220011	-6.51893	0.109	0.167
ExN4	Agbl5	0.000222296	0.273673	0.216	0.137
ExN4	Clec2l	0.000224436	0.210837	0.127	0.073
ExN4	Slc25a46	0.000225055	0.450772	0.293	0.206
ExN4	Nfu1	0.000228228	0.199546	0.216	0.137
ExN4	Gm11817	0.000228787	0.884785	0.296	0.208
ExN4	Mrpl37	0.000229564	0.126422	0.116	0.059
ExN4	Trdmt1	0.000230345	0.153485	0.145	0.084
ExN4	2810004N23Rik	0.000230622	0.412096	0.283	0.195
ExN4	Paf1	0.000230674	0.199815	0.192	0.116
ExN4	Gosr2	0.000232138	0.180445	0.161	0.091
ExN4	Acad8	0.000233901	0.197914	0.243	0.158
ExN4	Tbca	0.000234391	0.516451	0.303	0.219
ExN4	Prpf19	0.000234403	0.240786	0.224	0.141
ExN4	Plcd4	0.00023464	0.290627	0.271	0.182
ExN4	Ccdc66	0.000237034	-0.19353	0.658	0.574
ExN4	Spryd3	0.000237955	-0.149484	0.18	0.106
ExN4	Fam208a	0.000239625	-0.423563	0.615	0.522
ExN4	Helq	0.000243359	0.378087	0.303	0.211
ExN4	Stip1	0.000245369	0.335945	0.266	0.188
ExN4	Rft1	0.000245645	0.245361	0.193	0.118
ExN4	C530008M17Rik	0.000246403	7.0726	0.638	0.515
ExN4	Nol9	0.000246609	0.176401	0.204	0.127
ExN4	Map1s	0.000247007	0.204091	0.25	0.164
ExN4	Cadm3	0.00024722	-2.41723	0.436	0.328
ExN4	Trpv2	0.000248333	0.172257	0.156	0.087
ExN4	Bola3	0.000251317	0.256327	0.16	0.093
ExN4	Gm13629	0.000251496	-18.4042	0.236	0.181
ExN4	Gm26772	0.000256997	0.128231	0.103	0.052
ExN4	Hsd17b12	0.000261838	-12.9134	0.301	0.206
ExN4	Slc39a3	0.00026225	0.276185	0.166	0.108
ExN4	Pdhb	0.00026448	0.255372	0.284	0.191
ExN4	Zfp672	0.000265523	0.381688	0.294	0.208
ExN4	Poc5	0.000266107	0.296564	0.205	0.131
ExN4	Emc3	0.000266315	0.307762	0.335	0.24
ExN4	D530033B14Rik	0.00026741	0.481609	0.195	0.134
ExN4	Ttn	0.000267743	-60.0117	0.145	0.086
ExN4	Gm15679	0.000268702	-1.30801	0.252	0.173
ExN4	Mitd1	0.000271628	0.234114	0.203	0.125
ExN4	C730034F03Rik	0.000273753	-25.5467	0.123	0.064
ExN4	B3galt5	0.000274197	-1.51257	0.18	0.261
ExN4	Gm10827	0.000274214	1.91213	0.116	0.061
ExN4	Cct8	0.000276514	0.284948	0.215	0.137
ExN4	Trmt11	0.000283453	0.516005	0.321	0.225
ExN4	4930447A16Rik	0.000284182	-0.308701	0.056	0.113
ExN4	Elp2	0.000284419	0.209807	0.39	0.285
ExN4	Tmem168	0.000288829	0.274303	0.185	0.115
ExN4	Cbx7	0.00028911	11.698	0.202	0.135
ExN4	Fxyd5	0.000289207	0.128394	0.103	0.048
ExN4	Zfp958	0.000289973	0.251019	0.165	0.1
ExN4	Adpgk	0.000290293	0.257706	0.176	0.107
ExN4	Tinf2	0.000290376	0.446361	0.124	0.068
ExN4	Nfrkb	0.00029082	0.136511	0.365	0.264
ExN4	Babam1	0.000294193	0.257231	0.249	0.165
ExN4	Cacul1	0.000295834	-0.21785	0.449	0.347
ExN4	Dpp3	0.000297909	0.197544	0.162	0.093
ExN4	Pcdh1	0.00029976	0.275739	0.272	0.183
ExN4	Ypel4	0.00030305	0.250652	0.316	0.219
ExN4	Grm2	0.000308614	0.102736	0.126	0.068
ExN4	Gm26563	0.000309805	0.338093	0.25	0.172
ExN4	Bach2	0.000314072	-38.6165	0.571	0.54
ExN4	Rpl5	0.000315535	0.248584	0.269	0.182
ExN4	Csnk1g2	0.000317846	0.192637	0.266	0.177
ExN4	Atxn7l2	0.000319232	0.147192	0.124	0.063
ExN4	Tti1	0.000319291	0.197643	0.166	0.098
ExN4	Dusp22	0.000320226	-0.789159	0.261	0.173
ExN4	Ccdc93	0.000323245	0.22482	0.37	0.267
ExN4	Dpf1	0.000323434	0.253893	0.213	0.135
ExN4	Gm38102	0.00032755	0.187559	0.268	0.18
ExN4	Plek2	0.000329437	-0.335187	0.312	0.216
ExN4	Dynlt1a	0.000330225	0.196567	0.133	0.07
ExN4	Snrpb	0.000330826	0.265803	0.266	0.178
ExN4	Ldb1	0.000331446	0.177977	0.201	0.122
ExN4	Pkp4	0.000332182	-9.62868	0.858	0.786
ExN4	2510009E07Rik	0.000333484	2.31672	0.368	0.274
ExN4	Abcd3	0.000336239	0.218181	0.328	0.232
ExN4	Tex14	0.000336945	-1.05416	0.136	0.076
ExN4	Svip	0.000337886	0.171417	0.19	0.115
ExN4	Frs2	0.000339047	0.913302	0.531	0.451
ExN4	Thap3	0.000349761	0.36521	0.432	0.334
ExN4	Taf13	0.000351461	0.221924	0.125	0.066
ExN4	Fbxl15	0.000356512	0.234671	0.157	0.089
ExN4	Lrp8	0.000356872	-0.989633	0.42	0.309
ExN4	Vbp1	0.000360477	0.259078	0.188	0.134
ExN4	Dglucy	0.000361058	-0.327739	0.062	0.119
ExN4	Tmed9	0.000363983	0.446418	0.455	0.354
ExN4	Zfp612	0.000364721	0.38069	0.3	0.208
ExN4	1700022I11Rik	0.000371259	5.77584	0.167	0.098
ExN4	Mrps25	0.000371293	0.597363	0.235	0.161
ExN4	Phf20l1	0.000374794	-93.2512	0.856	0.767
ExN4	Tsacc	0.000375493	-1.61006	0.117	0.06
ExN4	Cbr1	0.000378912	0.193276	0.128	0.07
ExN4	Gm16189	0.000380578	-0.995903	0.44	0.338
ExN4	Taf3	0.000381686	-12.2828	0.487	0.385
ExN4	Lins1	0.000383055	0.278869	0.143	0.086
ExN4	Taf5l	0.000384619	0.166447	0.199	0.122
ExN4	Sgcb	0.000385402	0.338387	0.277	0.188
ExN4	Dlk2	0.000388536	-0.427904	0.296	0.201
ExN4	9530077C05Rik	0.000391814	0.236124	0.271	0.186
ExN4	Sh2b1	0.00039295	0.18404	0.148	0.082
ExN4	Mob4	0.000397273	0.324406	0.392	0.293
ExN4	Rnf44	0.000412403	0.28338	0.168	0.107
ExN4	Gosr1	0.000414632	0.308197	0.263	0.191
ExN4	Stat1	0.000415651	0.120362	0.149	0.083
ExN4	Kank3	0.000417895	0.249801	0.145	0.085
ExN4	Heca	0.000419205	0.384476	0.314	0.219
ExN4	Gm45881	0.000419862	-76.3053	0.342	0.32
ExN4	Sdf4	0.000420148	0.225575	0.299	0.207
ExN4	Gm13963	0.000422	-6.85235	0.434	0.325
ExN4	Zfp266	0.000422535	0.270466	0.439	0.34
ExN4	Mrpl45	0.000440475	-10.7783	0.246	0.16
ExN4	AC118008.1	0.000441237	0.141664	0.117	0.059
ExN4	Cox8a	0.000441622	0.14802	0.309	0.213
ExN4	2004-09-01	0.000442831	-6.31788	0.335	0.263
ExN4	Gm26542	0.000448084	-1.20694	0.448	0.346
ExN4	Igf2r	0.00044874	-1.54869	0.272	0.183
ExN4	Fam13c	0.000449311	-9.17773	0.703	0.627
ExN4	Gcfc2	0.000453207	0.20678	0.25	0.166
ExN4	Ythdf1	0.000453831	0.166086	0.215	0.137
ExN4	Apip	0.000457926	0.198683	0.174	0.101
ExN4	Top3a	0.00045857	-10.6779	0.137	0.075
ExN4	Aven	0.000461635	0.303594	0.339	0.242
ExN4	Arhgef17	0.000461893	-2.85705	0.342	0.259
ExN4	Zc3hc1	0.000470161	0.122339	0.118	0.062
ExN4	Itgav	0.000471327	-3.66588	0.247	0.17
ExN4	Ilkap	0.00047275	0.313158	0.293	0.214
ExN4	Ubr7	0.000479858	0.700968	0.247	0.165
ExN4	Bcap29	0.000481997	2.45193	0.293	0.231
ExN4	Mtf1	0.000485606	0.569651	0.321	0.228
ExN4	Vps8	0.000489271	-9.5507	0.655	0.551
ExN4	Hibadh	0.000491219	0.383913	0.364	0.265
ExN4	L3mbtl2	0.000492231	0.224505	0.187	0.114
ExN4	Dixdc1	0.000493826	-2.53191	0.323	0.409
ExN4	Mbd1	0.000497958	0.304052	0.264	0.183
ExN4	9330111N05Rik	0.0005058	-47.4434	0.057	0.112
ExN4	Cct7	0.000517065	0.192521	0.205	0.128
ExN4	Fam53c	0.000517187	0.185898	0.168	0.101
ExN4	Zfp180	0.000520008	0.220345	0.188	0.116
ExN4	Jade1	0.000522753	0.508593	0.309	0.22
ExN4	Zfp780b	0.000524281	0.270547	0.227	0.146
ExN4	Gm20422	0.000525673	0.281896	0.211	0.135
ExN4	Fbxo8	0.000530214	0.269805	0.351	0.258
ExN4	Slc41a2	0.000530937	-4.25175	0.359	0.261
ExN4	Gpr18	0.000536175	0.13002	0.208	0.132
ExN4	Irs2	0.000536555	1.57921	0.258	0.185
ExN4	Ccdc90b	0.0005454	0.44991	0.237	0.156
ExN4	Wdr45b	0.000548112	0.357797	0.334	0.244
ExN4	Tmem184b	0.000549326	0.296975	0.288	0.199
ExN4	Calr	0.0005543	0.254792	0.272	0.186
ExN4	Gm16341	0.000556164	0.151558	0.117	0.063
ExN4	Fzr1	0.000558013	0.162267	0.129	0.07
ExN4	Zfp583	0.000563236	0.157893	0.143	0.08
ExN4	Elmod2	0.000568246	0.278109	0.15	0.093
ExN4	Stk35	0.000569741	0.104748	0.129	0.072
ExN4	Dach2	0.000575552	-16.2187	0.205	0.133
ExN4	Tsen2	0.00057929	0.344928	0.328	0.233
ExN4	Fndc8	0.000581521	0.249015	0.146	0.083
ExN4	Fam50a	0.000582065	0.196908	0.165	0.096
ExN4	Chga	0.000583778	0.243343	0.252	0.168
ExN4	Sp3	0.000584165	0.296065	0.335	0.256
ExN4	Fastkd2	0.00058556	0.18784	0.156	0.089
ExN4	Gtf3c5	0.000591574	0.270095	0.133	0.076
ExN4	H13	0.000593628	0.330234	0.364	0.274
ExN4	Dgkd	0.000598545	1.22006	0.682	0.574
ExN4	St8sia4	0.000599767	-15.3385	0.126	0.185
ExN4	Gtf2f1	0.000601582	0.186635	0.156	0.091
ExN4	Gm26882	0.000606708	0.282363	0.274	0.187
ExN4	Gm47827	0.000610747	0.339046	0.32	0.232
ExN4	Atg13	0.000611171	0.442238	0.35	0.264
ExN4	Gm4117	0.000617625	-8.31045	0.31	0.219
ExN4	Gga2	0.000620683	0.710743	0.381	0.277
ExN4	Prr12	0.000621813	0.4049	0.226	0.151
ExN4	Obsl1	0.000623231	0.234734	0.193	0.121
ExN4	Ddhd1	0.000630033	-1.17648	0.61	0.502
ExN4	Ccdc51	0.000632854	0.138378	0.123	0.065
ExN4	Nsun5	0.000638886	0.199297	0.222	0.139
ExN4	Wdr11	0.000640926	0.409603	0.311	0.227
ExN4	Csnk1e	0.000641226	0.642058	0.254	0.173
ExN4	Atp5l	0.000643457	0.275454	0.278	0.192
ExN4	Gm20400	0.000646181	0.156663	0.124	0.067
ExN4	Secisbp2l	0.000649097	-3.96368	0.479	0.375
ExN4	Ttc38	0.000651327	0.159502	0.142	0.078
ExN4	Acot13	0.000655271	0.324216	0.275	0.19
ExN4	Ubtf	0.000657872	0.345122	0.297	0.207
ExN4	Nap1l3	0.000662648	0.136743	0.116	0.06
ExN4	Myo5b	0.000677666	-28.0757	0.244	0.273
ExN4	Plppr1	0.000690477	-21.2074	0.425	0.39
ExN4	Katna1	0.000693155	0.211585	0.184	0.112
ExN4	Heatr3	0.000693592	-0.685036	0.387	0.303
ExN4	Det1	0.000693628	0.244789	0.141	0.078
ExN4	Nutf2	0.00069804	0.177206	0.158	0.091
ExN4	Slc23a2	0.000700598	-2.38568	0.617	0.503
ExN4	Stx17	0.000707415	0.353372	0.297	0.208
ExN4	Pkig	0.000711168	-4.94666	0.573	0.489
ExN4	Ddx21	0.000713426	0.394584	0.234	0.155
ExN4	Nelfb	0.000717316	0.307112	0.268	0.183
ExN4	Fam98b	0.000718503	0.250255	0.177	0.116
ExN4	Cfl2	0.000723126	0.292317	0.435	0.335
ExN4	Gm47815	0.000726098	0.154946	0.152	0.088
ExN4	Arl6ip6	0.000732048	0.245644	0.186	0.119
ExN4	Syne2	0.000733787	-2.63642	0.169	0.101
ExN4	Zfp719	0.000741458	0.231389	0.173	0.103
ExN4	Hsp90ab1	0.000747034	2.09304	0.577	0.469
ExN4	Mum1	0.000749815	0.211809	0.191	0.12
ExN4	Mms19	0.000750121	0.387837	0.389	0.297
ExN4	Bap1	0.000750186	0.245506	0.126	0.071
ExN4	Naxe	0.00075235	0.141115	0.145	0.08
ExN4	Ssbp1	0.000765132	-0.466413	0.238	0.16
ExN4	Sirt4	0.000768847	0.325755	0.198	0.13
ExN4	Cep63	0.000772345	0.402164	0.216	0.146
ExN4	B3gntl1	0.000784006	0.312511	0.278	0.193
ExN4	Tmem161a	0.000786242	0.213867	0.2	0.127
ExN4	Tpp1	0.000789794	0.268417	0.224	0.147
ExN4	Lrrc6	0.000790109	0.406033	0.161	0.096
ExN4	Wdr61	0.000792444	0.31725	0.294	0.21
ExN4	Clk3	0.000796095	0.21202	0.212	0.134
ExN4	Ergic3	0.000797899	0.224003	0.2	0.128
ExN4	Gm13381	0.000804868	0.150217	0.106	0.054
ExN4	Cmpk1	0.000806192	0.273229	0.177	0.125
ExN4	Strada	0.000819467	-0.129578	0.506	0.401
ExN4	A330032B11Rik	0.000821039	1.12179	0.261	0.182
ExN4	Enoph1	0.000823783	0.179987	0.131	0.073
ExN4	Gpatch11	0.000825073	0.365601	0.152	0.089
ExN4	Gm26538	0.000827544	0.235514	0.183	0.116
ExN4	Slc8a3	0.000829666	0.730175	0.499	0.394
ExN4	Iars	0.000833165	0.148059	0.411	0.307
ExN4	Fam20c	0.000835098	0.224455	0.148	0.086
ExN4	Hs1bp3	0.000836057	0.212484	0.198	0.127
ExN4	Sf3a3	0.00083947	0.219437	0.192	0.119
ExN4	Prrc1	0.000849118	0.242015	0.195	0.122
ExN4	Gm16272	0.000849518	-33.7297	0.12	0.066
ExN4	Zfp938	0.000857044	0.249873	0.17	0.112
ExN4	Isca2	0.000859102	0.250916	0.208	0.135
ExN4	Gm26760	0.000862183	0.202998	0.11	0.055
ExN4	Olfm3	0.000864139	-81.923	0.293	0.252
ExN4	Ece1	0.000867634	0.143698	0.259	0.174
ExN4	Stub1	0.000868571	0.269856	0.275	0.188
ExN4	Dtwd2	0.000873387	0.198465	0.192	0.119
ExN4	Slc25a22	0.000878291	0.218101	0.171	0.1
ExN4	Il18	0.000892101	-0.543607	0.069	0.126
ExN4	Rnf126	0.000900276	0.208909	0.157	0.093
ExN4	Gm27188	0.000903937	0.202608	0.152	0.087
ExN4	Ago4	0.000914752	0.269158	0.299	0.215
ExN4	Aph1a	0.000920767	0.27673	0.21	0.136
ExN4	Rab18	0.000923091	0.219146	0.234	0.154
ExN4	Il15ra	0.000951115	0.171667	0.123	0.065
ExN4	Calu	0.000954524	0.126293	0.167	0.099
ExN4	Nat10	0.000959314	0.321506	0.179	0.119
ExN4	Dnajc10	0.000977363	0.105265	0.431	0.331
ExN4	Txndc15	0.000979159	0.228017	0.305	0.214
ExN4	Slc38a7	0.00098515	0.16061	0.247	0.163
ExN4	Sec62	0.000987237	0.203253	0.451	0.35
ExN4	Atp5g3	0.000991603	0.224463	0.185	0.114
ExN4	Cic	0.000992833	0.259563	0.217	0.145
ExN4	Cx3cr1	0.000995873	-6.75716	0.352	0.259
ExN4	Etfa	0.00102045	0.272022	0.33	0.239
ExN4	Nt5c3b	0.00102086	0.151361	0.208	0.131
ExN4	Map9	0.00103093	0.211186	0.272	0.185
ExN4	Nfs1	0.00103274	-14.0883	0.327	0.232
ExN4	Lrrc58	0.00103534	0.590622	0.432	0.33
ExN4	Plk4	0.00103986	-45.663	0.152	0.089
ExN4	Fosl1	0.00105099	-11.0352	0.131	0.072
ExN4	Pex10	0.00106395	0.194055	0.142	0.079
ExN4	Scn2b	0.0010674	0.234165	0.199	0.124
ExN4	Palmd	0.00106978	-11.2681	0.178	0.227
ExN4	Srcin1	0.00107458	-23.7907	0.726	0.627
ExN4	Ptges3	0.00108043	0.28665	0.281	0.201
ExN4	Ctps	0.00108358	-28.1309	0.205	0.129
ExN4	Zpr1	0.00108401	0.160399	0.137	0.076
ExN4	Nckap5los	0.0010858	0.153851	0.116	0.06
ExN4	Zfp37	0.00109493	0.204759	0.192	0.119
ExN4	Ppp1r3f	0.00111116	0.113234	0.104	0.053
ExN4	Dhx29	0.00111662	0.253439	0.249	0.172
ExN4	Zdhhc7	0.00112966	0.241835	0.136	0.085
ExN4	Fam206a	0.0011411	0.141029	0.108	0.054
ExN4	Kpnb1	0.00114246	0.212779	0.246	0.165
ExN4	Neil1	0.00114344	0.159131	0.107	0.055
ExN4	Fkbp3	0.00114428	0.293637	0.233	0.156
ExN4	Lrif1	0.00115027	0.310382	0.423	0.323
ExN4	Src	0.00117447	-0.934215	0.427	0.324
ExN4	Gm10767	0.00118027	-0.757515	0.111	0.057
ExN4	Mrps10	0.00118239	0.248579	0.258	0.174
ExN4	Polr3f	0.00118944	0.336131	0.227	0.155
ExN4	Dcaf15	0.00119538	0.178868	0.131	0.07
ExN4	Litaf	0.00120595	-12.6317	0.084	0.149
ExN4	Lnx1	0.00122279	-12.2729	0.417	0.319
ExN4	Flad1	0.0012271	0.135449	0.153	0.088
ExN4	Coro1c	0.00123513	-0.643372	0.414	0.318
ExN4	Utp15	0.00123596	0.229601	0.16	0.098
ExN4	Wars	0.00123723	0.226239	0.187	0.118
ExN4	Chchd7	0.00124954	0.175602	0.204	0.129
ExN4	Sfxn2	0.00124979	0.286485	0.207	0.131
ExN4	Ctif	0.00124979	-10.9489	0.674	0.63
ExN4	Slc39a7	0.00126681	0.165867	0.123	0.069
ExN4	Ctsl	0.00127045	0.284012	0.178	0.111
ExN4	Pskh1	0.00127859	0.279194	0.198	0.129
ExN4	Arf2	0.00128265	0.131647	0.115	0.06
ExN4	Fam3a	0.00129079	0.185822	0.129	0.073
ExN4	Ap3b1	0.00129338	-7.12267	0.572	0.605
ExN4	Mynn	0.00129345	0.208848	0.175	0.107
ExN4	Chsy1	0.00129995	-12.6429	0.232	0.152
ExN4	Nicn1	0.00130435	0.220036	0.179	0.108
ExN4	Ints1	0.00132094	0.134413	0.117	0.06
ExN4	Zfand2a	0.00132444	0.19913	0.148	0.087
ExN4	1110002L01Rik	0.00132764	0.404749	0.275	0.193
ExN4	Edf1	0.00132929	0.205811	0.169	0.1
ExN4	Eif4h	0.00133037	0.255633	0.331	0.238
ExN4	Fut8	0.00133118	-15.4486	0.74	0.717
ExN4	Sri	0.00133371	0.226531	0.146	0.085
ExN4	Sema3a	0.00134968	-2.58771	0.163	0.096
ExN4	Rnf166	0.00137835	0.23787	0.19	0.117
ExN4	D230025D16Rik	0.00139047	0.267579	0.268	0.184
ExN4	Maoa	0.00140342	0.27824	0.229	0.153
ExN4	Kctd2	0.00141929	0.184389	0.153	0.089
ExN4	Zfp940	0.00142267	0.257584	0.15	0.088
ExN4	Ipo13	0.00146845	0.577299	0.195	0.123
ExN4	Gm48715	0.00147264	-3.20639	0.253	0.171
ExN4	Slc30a6	0.00148075	0.549779	0.257	0.171
ExN4	Gm35256	0.00148796	0.186235	0.15	0.086
ExN4	Meis3	0.00149079	0.196546	0.119	0.069
ExN4	Sacs	0.00149977	-1.00125	0.447	0.344
ExN4	Srsf1	0.00150016	0.463406	0.463	0.362
ExN4	Sec11c	0.00150539	0.27164	0.208	0.136
ExN4	Fam151b	0.00150576	0.120926	0.126	0.068
ExN4	Pcsk1	0.00151629	-3.10287	0.157	0.089
ExN4	Dgka	0.00152565	-7.2272	0.062	0.116
ExN4	Mrpl15	0.00152863	0.321192	0.186	0.118
ExN4	Pmepa1	0.00154571	-0.719063	0.176	0.114
ExN4	Tmem259	0.00156484	0.234433	0.242	0.16
ExN4	Phb2	0.00159766	0.274271	0.127	0.076
ExN4	Tsen15	0.0015995	0.263521	0.221	0.144
ExN4	Srsf10	0.00160257	0.144479	0.465	0.366
ExN4	Cfap69	0.0016058	-1.11155	0.306	0.213
ExN4	Gid4	0.00160619	0.389531	0.253	0.173
ExN4	Chdh	0.00161275	-0.304429	0.072	0.129
ExN4	Gm47523	0.00161957	-2.09335	0.469	0.366
ExN4	Dars2	0.0016259	0.231597	0.217	0.14
ExN4	Xylt2	0.00162834	0.200466	0.183	0.112
ExN4	Col20a1	0.00163032	0.188674	0.158	0.093
ExN4	Zbed4	0.00165263	0.154829	0.188	0.116
ExN4	Nt5e	0.00168051	0.217416	0.162	0.098
ExN4	Palm2	0.00169823	-20.6988	0.799	0.722
ExN4	C330018D20Rik	0.00172227	0.213926	0.107	0.059
ExN4	Inafm1	0.00172538	0.139449	0.108	0.054
ExN4	Aldoa	0.00172721	-0.284553	0.334	0.24
ExN4	Dcaf17	0.00173037	4.39195	0.465	0.37
ExN4	Lrrc14	0.00174033	0.170559	0.178	0.109
ExN4	Gm47071	0.00174583	-0.113075	0.368	0.272
ExN4	Mrpl43	0.00175649	0.154517	0.141	0.08
ExN4	Epdr1	0.00175659	0.318638	0.323	0.229
ExN4	Abraxas2	0.00175731	0.308943	0.219	0.148
ExN4	Rbms2	0.00177001	0.150809	0.15	0.088
ExN4	Eps8	0.00177893	-32.562	0.169	0.123
ExN4	Ubox5	0.00181625	0.2659	0.167	0.104
ExN4	Podxl2	0.00182243	0.317445	0.263	0.179
ExN4	Nrbp2	0.00182402	-1.99014	0.502	0.394
ExN4	Snupn	0.0018265	0.340746	0.202	0.13
ExN4	Nufip1	0.00183966	0.185673	0.226	0.147
ExN4	Mrps17	0.00184025	0.214377	0.192	0.121
ExN4	Ppp6r1	0.00184248	0.274726	0.227	0.151
ExN4	Pggt1b	0.0018583	0.329084	0.238	0.165
ExN4	Zbtb44	0.00186579	0.965765	0.28	0.204
ExN4	Dnhd1	0.00186725	0.173037	0.118	0.064
ExN4	Myo1e	0.00187745	-24.9315	0.19	0.126
ExN4	Eif3j1	0.00188634	0.451497	0.319	0.242
ExN4	Tmem39a	0.00190072	0.174362	0.225	0.147
ExN4	Psmd2	0.00190864	0.186273	0.21	0.132
ExN4	Gm16337	0.00192317	-6.20832	0.142	0.195
ExN4	Ccdc22	0.00193394	0.157057	0.104	0.054
ExN4	Topbp1	0.00195081	0.246588	0.162	0.1
ExN4	Wdr44	0.0019612	0.335254	0.362	0.278
ExN4	Fem1b	0.00197488	0.349532	0.262	0.186
ExN4	Slc35f6	0.00197831	0.178086	0.142	0.081
ExN4	Tsc2	0.00198459	0.139956	0.208	0.133
ExN4	Pcnx4	0.00199503	0.15126	0.272	0.187
ExN4	Naalad2	0.00200413	0.234162	0.192	0.125
ExN4	Mfsd14b	0.00201179	0.289338	0.268	0.192
ExN4	Ddx18	0.00201722	0.256184	0.299	0.21
ExN4	Ino80b	0.00203797	-1.43225	0.199	0.125
ExN4	Tulp2	0.00205331	-4.75608	0.236	0.162
ExN4	Twsg1	0.00208827	18.709	0.142	0.09
ExN4	Lmbr1l	0.00210766	0.178904	0.129	0.073
ExN4	Polr2g	0.00211623	0.18017	0.17	0.102
ExN4	Ptp4a2	0.00215335	-0.15204	0.464	0.364
ExN4	Taf12	0.00216836	0.153959	0.213	0.138
ExN4	Tmem87b	0.0021902	-4.4415	0.322	0.238
ExN4	Eef2	0.00219501	0.189581	0.185	0.114
ExN4	Maf1	0.00222162	0.182056	0.17	0.103
ExN4	Nat8l	0.00223135	0.184579	0.182	0.11
ExN4	Otud5	0.00223956	-13.7843	0.321	0.232
ExN4	Matn2	0.00224392	-9.76258	0.418	0.353
ExN4	Zrsr2	0.00225878	0.447874	0.198	0.134
ExN4	Hmces	0.00228231	0.248558	0.235	0.158
ExN4	P4ha1	0.00228946	-0.572722	0.513	0.406
ExN4	Eogt	0.00229948	0.184895	0.153	0.089
ExN4	Htr7	0.00230546	-5.56743	0.064	0.108
ExN4	Nmrk1	0.00233156	-0.19882	0.19	0.116
ExN4	Gm28305	0.00234799	0.40616	0.244	0.166
ExN4	Gm26681	0.00235379	0.184866	0.162	0.096
ExN4	Cfl1	0.00237714	0.188673	0.235	0.16
ExN4	Ncln	0.00238654	0.234281	0.229	0.151
ExN4	Npdc1	0.00238842	0.160045	0.312	0.219
ExN4	Cand1	0.0023947	0.305693	0.258	0.183
ExN4	Fh1	0.00239483	0.10295	0.111	0.058
ExN4	Gm31152	0.00241542	0.125671	0.117	0.063
ExN4	Atg12	0.00241704	0.248903	0.251	0.171
ExN4	BC048559	0.00242653	1.13014	0.154	0.092
ExN4	Ube2m	0.00245963	0.280887	0.152	0.093
ExN4	Zmat1	0.00248794	0.456784	0.306	0.223
ExN4	Zfyve19	0.00249994	0.202573	0.162	0.096
ExN4	Rara	0.00250398	0.141775	0.107	0.054
ExN4	Rab33a	0.00251482	0.17821	0.156	0.091
ExN4	Tsc22d4	0.00253472	-0.284605	0.33	0.24
ExN4	Ghitm	0.00254862	1.10084	0.17	0.108
ExN4	Zkscan5	0.00255197	-0.566434	0.205	0.131
ExN4	Tsta3	0.00257463	0.183806	0.118	0.07
ExN4	Zkscan6	0.00258205	0.221892	0.156	0.098
ExN4	Prr14l	0.00258718	-0.181973	0.429	0.331
ExN4	Fancl	0.00262232	-0.659161	0.311	0.227
ExN4	Lactb	0.00263966	0.241339	0.227	0.151
ExN4	Polr3e	0.00265911	-0.109282	0.329	0.241
ExN4	Npc1	0.00269272	0.39931	0.353	0.274
ExN4	Arsb	0.00269288	-3.68836	0.648	0.595
ExN4	Tspan7	0.00272783	-24.1	0.615	0.64
ExN4	Nol7	0.00274778	0.351784	0.236	0.163
ExN4	Deptor	0.00278807	-2.92244	0.18	0.112
ExN4	Ccdc62	0.00279643	0.239255	0.171	0.106
ExN4	Ccdc191	0.00286597	6.36868	0.296	0.216
ExN4	Rpn2	0.00287528	0.185706	0.285	0.199
ExN4	Hip1	0.00289008	-12.5753	0.453	0.357
ExN4	Ahsa2	0.00289843	0.373188	0.218	0.147
ExN4	Trmt2a	0.00290629	0.257061	0.213	0.139
ExN4	Gm15726	0.00292675	0.121204	0.121	0.068
ExN4	Iqcg	0.00293405	0.219712	0.196	0.13
ExN4	Gm31305	0.00294493	0.241125	0.177	0.114
ExN4	Cnrip1	0.00296665	-0.972035	0.598	0.491
ExN4	Lpar1	0.00297487	-5.95499	0.078	0.129
ExN4	Sec22b	0.00298358	0.286244	0.219	0.15
ExN4	Gm39469	0.00298579	0.358186	0.309	0.224
ExN4	Zswim5	0.00298695	2.5961	0.473	0.39
ExN4	Gm16572	0.00298834	0.25842	0.242	0.165
ExN4	Nhsl1	0.00301301	-5.88903	0.056	0.104
ExN4	Ryk	0.00302396	0.618678	0.493	0.389
ExN4	Zbtb2	0.00304224	0.781914	0.215	0.143
ExN4	Mrrf	0.00309094	0.241339	0.156	0.095
ExN4	Skp1a	0.00310284	0.220797	0.177	0.114
ExN4	BC002059	0.00312617	0.351957	0.244	0.165
ExN4	Emc7	0.00316066	-0.668092	0.261	0.184
ExN4	Rab9	0.0031677	0.219261	0.217	0.141
ExN4	Rbbp5	0.00318867	0.255147	0.252	0.172
ExN4	Gpr173	0.00319556	0.314578	0.179	0.113
ExN4	4930432K21Rik	0.00320502	0.352045	0.174	0.106
ExN4	Hax1	0.00321388	0.206882	0.112	0.06
ExN4	Agap1	0.00324028	-42.8612	0.787	0.809
ExN4	AC061963.1	0.00325965	0.218138	0.22	0.146
ExN4	Gipc1	0.00336434	0.155595	0.129	0.071
ExN4	Gm46123	0.00337921	-0.615606	0.121	0.186
ExN4	Baalc	0.0034022	0.211665	0.119	0.067
ExN4	Gramd4	0.00340546	-0.4975	0.334	0.24
ExN4	Patl1	0.00345335	0.225458	0.251	0.172
ExN4	Vamp2	0.00345946	0.226427	0.242	0.161
ExN4	Erp29	0.00346101	0.529231	0.339	0.255
ExN4	Bcl2l13	0.00347927	0.361162	0.285	0.202
ExN4	Mettl1	0.0034918	0.212825	0.137	0.079
ExN4	Ddx47	0.00350508	0.279764	0.259	0.179
ExN4	Nck2	0.0035478	-3.90347	0.431	0.402
ExN4	Rlim	0.00359077	0.263702	0.253	0.186
ExN4	Ccdc77	0.00362699	0.169085	0.242	0.163
ExN4	2700097O09Rik	0.00366056	0.443335	0.266	0.184
ExN4	Plekho1	0.00366724	0.192038	0.186	0.116
ExN4	Proser1	0.0036764	0.217263	0.302	0.216
ExN4	Pak7	0.00368609	-132.415	0.88	0.807
ExN4	Rps13	0.00370171	0.203166	0.17	0.105
ExN4	Pdha1	0.00371804	0.189029	0.133	0.074
ExN4	Dpp9	0.00372427	0.224929	0.171	0.105
ExN4	Erh	0.00372438	0.260765	0.165	0.106
ExN4	Gm15700	0.00372446	-0.339636	0.092	0.15
ExN4	Gm45740	0.00375391	-19.2198	0.168	0.103
ExN4	Gm26821	0.00377061	1.84437	0.209	0.139
ExN4	Jun	0.00379684	-0.244651	0.053	0.105
ExN4	Gm16185	0.00381618	0.18755	0.213	0.142
ExN4	Plcb4	0.00385335	-21.4007	0.292	0.226
ExN4	Pfkfb3	0.00388827	-6.36235	0.193	0.123
ExN4	Iah1	0.00391795	0.173486	0.176	0.107
ExN4	Grk2	0.00392772	0.108392	0.146	0.088
ExN4	Phf2	0.00393373	0.35587	0.221	0.15
ExN4	Gm26944	0.00393715	0.239998	0.261	0.183
ExN4	Usp2	0.00393796	0.602878	0.336	0.256
ExN4	Rnft1	0.00394391	0.179096	0.345	0.255
ExN4	2310033P09Rik	0.00395478	0.185967	0.163	0.097
ExN4	Rint1	0.00397907	0.192009	0.263	0.184
ExN4	Phax	0.00403476	0.36578	0.212	0.144
ExN4	Actg1	0.00404972	0.228564	0.175	0.111
ExN4	Mapre2	0.00406632	-3.76098	0.658	0.555
ExN4	Vstm2a	0.00408672	-23.5463	0.344	0.358
ExN4	A730081D07Rik	0.00409449	0.340498	0.227	0.153
ExN4	Cd99l2	0.00410651	0.440145	0.328	0.239
ExN4	Gm26531	0.00417635	1.96981	0.259	0.186
ExN4	Ctsf	0.00418449	0.201454	0.163	0.1
ExN4	Zdhhc8	0.0042728	0.360288	0.423	0.335
ExN4	Lamtor3	0.0043158	0.206573	0.224	0.145
ExN4	Dusp8	0.00435468	0.160241	0.125	0.071
ExN4	Fastkd1	0.0043794	0.276762	0.198	0.126
ExN4	Mrpl13	0.00440116	0.138579	0.163	0.098
ExN4	Gabpa	0.00442029	0.202018	0.187	0.119
ExN4	Cdc42se2	0.00444492	-1.19493	0.682	0.592
ExN4	Ndufc2	0.0045001	0.180123	0.166	0.103
ExN4	Lsm14a	0.00450361	0.390659	0.378	0.288
ExN4	Gatad2a	0.00450514	0.171105	0.21	0.135
ExN4	Poldip3	0.00451441	0.281677	0.246	0.171
ExN4	Polr3g	0.00451702	0.581993	0.153	0.092
ExN4	Zfp874a	0.00456564	0.228499	0.115	0.063
ExN4	4930593A02Rik	0.00458837	-0.192776	0.149	0.09
ExN4	Tmed10	0.00460269	0.256279	0.333	0.246
ExN4	Myl6	0.0046498	0.238571	0.179	0.111
ExN4	Meis2	0.00469376	-60.0985	0.257	0.321
ExN4	Ttll1	0.00469652	0.13697	0.129	0.072
ExN4	Fbxo33	0.00472222	0.257716	0.252	0.175
ExN4	Naa50	0.00475172	0.358571	0.247	0.167
ExN4	Slc33a1	0.00475918	0.258995	0.289	0.209
ExN4	Avl9	0.00482854	-0.64409	0.407	0.312
ExN4	AC161165.4	0.00484639	-20.3858	0.142	0.085
ExN4	Xrcc1	0.00488823	0.340287	0.207	0.135
ExN4	Gpr171	0.00497405	0.302998	0.2	0.132
ExN4	Lage3	0.00500739	0.256767	0.232	0.155
ExN4	Prss36	0.00502001	0.136205	0.173	0.104
ExN4	Dctn5	0.00506257	0.294577	0.257	0.174
ExN4	Hectd3	0.00515226	0.141425	0.16	0.095
ExN4	Alg2	0.00518205	0.187858	0.174	0.106
ExN4	Pdcd11	0.0052119	0.208805	0.279	0.196
ExN4	Ncbp3	0.00527512	-2.31174	0.295	0.21
ExN4	2900076A07Rik	0.00528639	0.100032	0.195	0.128
ExN4	Snap29	0.00530123	0.204534	0.132	0.077
ExN4	Hif1an	0.00532324	0.212365	0.192	0.127
ExN4	Cbll1	0.0054123	0.151927	0.193	0.122
ExN4	Fam91a1	0.00547719	0.268575	0.259	0.176
ExN4	Malrd1	0.00550345	0.137599	0.153	0.091
ExN4	Exog	0.00557909	0.187431	0.107	0.056
ExN4	Tmem167	0.00558466	0.32567	0.442	0.35
ExN4	Adamtsl4	0.00570625	0.225901	0.185	0.117
ExN4	Abca8b	0.0057187	-5.70995	0.335	0.416
ExN4	Zfp449	0.00580253	0.187187	0.102	0.058
ExN4	Cops7a	0.00584832	0.165307	0.149	0.088
ExN4	Hint3	0.00585869	0.169953	0.18	0.114
ExN4	Ddb2	0.00588151	-34.3151	0.409	0.31
ExN4	Svopl	0.00590618	-1.13283	0.119	0.067
ExN4	3110040N11Rik	0.00602362	0.159727	0.144	0.084
ExN4	Mov10	0.00604245	0.233365	0.228	0.152
ExN4	Cir1	0.00608085	0.302928	0.352	0.266
ExN4	Mlh1	0.00621588	0.242169	0.199	0.133
ExN4	Hadhb	0.00624834	0.237352	0.224	0.15
ExN4	Arfrp1	0.00626339	0.217959	0.225	0.149
ExN4	Nelfa	0.00635909	0.258566	0.192	0.127
ExN4	Aamdc	0.00648789	0.441674	0.259	0.18
ExN4	Gm20498	0.00650045	0.172275	0.173	0.106
ExN4	Rnf31	0.00653274	0.175449	0.167	0.102
ExN4	2310022A10Rik	0.00653984	-6.76396	0.15	0.091
ExN4	Tango6	0.00656497	0.224653	0.308	0.221
ExN4	Gm16008	0.00660117	0.148079	0.133	0.075
ExN4	A930029G22Rik	0.00663074	-0.389122	0.198	0.126
ExN4	Exosc2	0.00666864	0.165851	0.132	0.077
ExN4	Wdr77	0.00667036	0.139733	0.123	0.068
ExN4	Pdk2	0.00669208	0.209839	0.166	0.102
ExN4	1810013L24Rik	0.00671762	0.268052	0.336	0.248
ExN4	Gm43599	0.00678121	0.136794	0.141	0.081
ExN4	Mkrn2	0.00679798	0.20031	0.238	0.164
ExN4	Mosmo	0.00682069	-2.15818	0.434	0.352
ExN4	Gm27253	0.00683658	0.17973	0.111	0.06
ExN4	Rfng	0.00683819	0.238673	0.202	0.129
ExN4	Gm10791	0.00691206	0.140893	0.193	0.126
ExN4	Gm20521	0.00692585	0.136489	0.145	0.086
ExN4	B4galt7	0.0070393	0.150174	0.101	0.053
ExN4	Plgrkt	0.00707893	0.186054	0.219	0.144
ExN4	Zfp972	0.00714878	0.243988	0.186	0.122
ExN4	Gtpbp8	0.0071599	0.181225	0.192	0.124
ExN4	Gm15492	0.00721227	0.198871	0.2	0.131
ExN4	Otub1	0.00722234	0.150133	0.178	0.112
ExN4	Hdgf	0.00733132	0.188904	0.281	0.198
ExN4	Nfkbiz	0.00734511	-0.669329	0.108	0.151
ExN4	Wdr4	0.00745279	0.195692	0.138	0.08
ExN4	Stambp	0.00751674	-14.4325	0.201	0.131
ExN4	Rsph9	0.00752665	0.596008	0.12	0.072
ExN4	Exosc1	0.00762438	0.165965	0.236	0.157
ExN4	Pomt2	0.00767747	0.333891	0.212	0.143
ExN4	Smad5	0.00769016	0.198446	0.151	0.093
ExN4	Tbc1d7	0.00771713	0.273964	0.165	0.101
ExN4	Zfp746	0.00773442	0.307194	0.263	0.187
ExN4	Hcfc2	0.00777719	0.567393	0.287	0.206
ExN4	Socs4	0.00781344	0.124921	0.144	0.086
ExN4	Dvl2	0.00784824	0.250571	0.271	0.189
ExN4	Nabp2	0.00785038	0.198406	0.171	0.106
ExN4	Chac2	0.00789245	0.334437	0.296	0.216
ExN4	Trub2	0.00799074	0.292194	0.244	0.172
ExN4	Galk2	0.00804268	0.340117	0.347	0.254
ExN4	Cwf19l2	0.00808924	-0.562713	0.462	0.365
ExN4	2001-03-01	0.0081021	-115.102	0.916	0.849
ExN4	Lemd2	0.00813441	0.166426	0.165	0.1
ExN4	Nupl2	0.00814361	0.211007	0.208	0.139
ExN4	A830082K12Rik	0.00814593	-15.2972	0.383	0.423
ExN4	Cog8	0.00816795	0.18118	0.157	0.097
ExN4	Coasy	0.00817296	0.182968	0.136	0.077
ExN4	Mrps18b	0.00827046	0.153136	0.106	0.056
ExN4	Slk	0.00830157	-3.3704	0.563	0.484
ExN4	Gm10644	0.00845181	0.229441	0.175	0.111
ExN4	Amn1	0.00849581	0.918351	0.363	0.289
ExN4	Plekha8	0.00851886	0.372031	0.204	0.138
ExN4	Rpl17	0.00854626	0.242798	0.237	0.164
ExN4	5830432E09Rik	0.0087395	0.181444	0.152	0.092
ExN4	1110032A03Rik	0.00876824	0.249595	0.228	0.157
ExN4	Zbtb4	0.00878178	0.148265	0.286	0.201
ExN4	Atp6v1c1	0.00881929	0.201998	0.363	0.279
ExN4	Rrp7a	0.00883442	0.116871	0.104	0.055
ExN4	Dctn3	0.00890786	0.161295	0.121	0.068
ExN4	Pkhd1	0.00893749	-5.52444	0.106	0.056
ExN4	Ccdc173	0.00893869	0.574499	0.196	0.125
ExN4	Idh3g	0.00894804	0.233928	0.184	0.115
ExN4	Nlgn3	0.00897869	0.338541	0.3	0.216
ExN4	Susd1	0.00898492	0.458787	0.371	0.282
ExN4	Krr1	0.00902916	0.232873	0.178	0.116
ExN4	Inpp5f	0.00906828	-6.20545	0.507	0.412
ExN4	Pcid2	0.00907415	0.301297	0.218	0.145
ExN4	Rhobtb1	0.00907544	-6.5978	0.169	0.104
ExN4	Pik3cb	0.00908105	0.447755	0.36	0.276
ExN4	Angptl1	0.0092185	-0.746397	0.333	0.246
ExN4	Lancl2	0.00926849	0.253301	0.186	0.125
ExN4	Rab11b	0.00929484	0.21788	0.245	0.17
ExN4	Ppif	0.00942036	0.130491	0.108	0.057
ExN4	Plekhg3	0.00945375	-3.2479	0.065	0.124
ExN4	A230072E10Rik	0.00961047	0.400707	0.238	0.166
ExN4	Cmc1	0.00970146	0.232162	0.194	0.125
ExN4	Ap4e1	0.00976178	0.169718	0.329	0.241
ExN4	Plscr3	0.0098783	0.119864	0.1	0.05
ExN4	Pop1	0.00988459	0.186559	0.242	0.165
ExN4	Taf7l	0.0101049	0.385553	0.135	0.08
ExN4	Stradb	0.0101068	0.285961	0.193	0.132
ExN4	Anxa6	0.0101412	0.323265	0.333	0.248
ExN4	Elmod3	0.0104005	0.233919	0.182	0.12
ExN4	Dpy19l3	0.0106154	-39.9431	0.317	0.229
ExN4	Rpap1	0.0106294	-5.318	0.167	0.102
ExN4	Becn1	0.0106531	0.661563	0.345	0.26
ExN4	Lactb2	0.0106966	0.280569	0.289	0.206
ExN4	Bcl7a	0.0107735	-3.95453	0.378	0.295
ExN4	4831440E17Rik	0.0108853	0.19698	0.146	0.089
ExN4	Nipa1	0.0109328	1.30668	0.505	0.418
ExN4	9430041J12Rik	0.0109557	-7.94818	0.123	0.068
ExN4	Dhx34	0.0109593	0.13841	0.108	0.057
ExN4	Spag1	0.010981	0.165506	0.26	0.181
ExN4	Wnk1	0.0111127	-9.79298	0.776	0.69
ExN4	Heatr6	0.011123	0.401639	0.359	0.267
ExN4	Casd1	0.0111414	0.278356	0.286	0.225
ExN4	Creb3	0.0112128	0.134614	0.102	0.058
ExN4	Zfp560	0.0112168	0.345375	0.253	0.179
ExN4	BC031181	0.0113433	0.372886	0.247	0.168
ExN4	Fktn	0.0114673	-0.769984	0.449	0.363
ExN4	Pex19	0.0114706	0.205907	0.21	0.139
ExN4	Smug1	0.0114717	0.153061	0.132	0.075
ExN4	Chgb	0.0114719	-3.52825	0.202	0.26
ExN4	Setd1a	0.0114933	0.166276	0.159	0.097
ExN4	Ppp1r21	0.0115827	-6.38432	0.479	0.382
ExN4	Rcl1	0.0116621	0.240643	0.21	0.14
ExN4	Uchl4	0.0117152	0.153378	0.236	0.165
ExN4	Zdhhc13	0.011861	0.217197	0.293	0.208
ExN4	Phykpl	0.0119117	0.563696	0.299	0.222
ExN4	Bclaf3	0.0119667	0.344156	0.317	0.232
ExN4	Ptpra	0.0120232	-2.25103	0.747	0.656
ExN4	Kitl	0.0121636	-10.9912	0.078	0.129
ExN4	Tmem128	0.0122382	0.151236	0.137	0.078
ExN4	Gm10373	0.0123329	0.321242	0.116	0.063
ExN4	Ccne2	0.0123907	0.194177	0.228	0.158
ExN4	Zfp142	0.0125056	0.253402	0.236	0.163
ExN4	Trp53inp1	0.0126994	0.160803	0.107	0.06
ExN4	Poli	0.012745	0.14237	0.11	0.061
ExN4	Fgf13	0.0128235	-478.665	0.566	0.529
ExN4	Hnrnpul1	0.0129712	0.431878	0.365	0.283
ExN4	Fig4	0.0130455	0.531665	0.312	0.232
ExN4	Bub1	0.0131758	0.102345	0.12	0.069
ExN4	Sart1	0.01331	0.193549	0.19	0.121
ExN4	St6galnac6	0.0134315	-0.161628	0.183	0.115
ExN4	Necab3	0.0134519	0.571294	0.173	0.107
ExN4	Gpkow	0.0137685	0.348884	0.23	0.16
ExN4	Btg1	0.0138001	-0.212107	0.062	0.114
ExN4	Polrmt	0.0138506	0.123876	0.145	0.086
ExN4	Ythdc2	0.0138813	-0.331305	0.485	0.387
ExN4	Zbtb17	0.0139568	0.190953	0.198	0.129
ExN4	Snrpd1	0.0139569	0.237648	0.178	0.113
ExN4	Efcab14	0.0140372	0.150543	0.368	0.279
ExN4	Pa2g4	0.0140853	0.157395	0.171	0.109
ExN4	Med4	0.0140982	0.182852	0.174	0.11
ExN4	U2af2	0.0141133	0.27153	0.277	0.197
ExN4	Slc39a2	0.0141464	0.161047	0.132	0.077
ExN4	Ganc	0.0141506	0.172391	0.142	0.084
ExN4	Colgalt1	0.0141611	0.282317	0.306	0.217
ExN4	Hs6st1	0.0142123	0.14999	0.156	0.094
ExN4	Lyplal1	0.0142366	0.171491	0.107	0.057
ExN4	Dpagt1	0.0142413	0.212773	0.166	0.102
ExN4	Gm13748	0.014444	0.15121	0.115	0.065
ExN4	Fam162a	0.0144938	0.113032	0.313	0.228
ExN4	Cdc37	0.0145143	-0.17132	0.211	0.138
ExN4	Mrpl18	0.0145871	0.127624	0.101	0.054
ExN4	Zranb1	0.0146366	-0.870963	0.579	0.485
ExN4	Fam228a	0.0146588	0.233265	0.204	0.135
ExN4	Ctns	0.0146713	0.223319	0.188	0.122
ExN4	Fcor	0.0146898	0.145522	0.114	0.064
ExN4	Git1	0.0146978	0.202949	0.167	0.109
ExN4	Stoml1	0.0149806	0.157155	0.163	0.098
ExN4	Taf4	0.0149957	0.573122	0.22	0.153
ExN4	Ahsa1	0.0150204	0.173552	0.159	0.098
ExN4	Cope	0.0151046	0.134882	0.211	0.138
ExN4	Parva	0.0151941	-0.61626	0.059	0.106
ExN4	Gm28370	0.0152615	0.169813	0.211	0.141
ExN4	Snx19	0.0154691	2.84077	0.25	0.174
ExN4	Gm26823	0.0154698	0.218744	0.241	0.167
ExN4	Frmd3	0.0155248	-5.94745	0.331	0.255
ExN4	H2afy	0.0155494	0.303121	0.311	0.232
ExN4	Pip5k1c	0.0156004	-1.15043	0.344	0.254
ExN4	Retreg3	0.0157286	0.151542	0.363	0.28
ExN4	Maneal	0.0157787	0.132184	0.101	0.054
ExN4	Wrap73	0.0158429	0.171891	0.166	0.103
ExN4	Gins2	0.0158641	-0.963516	0.167	0.217
ExN4	Ppp1r9b	0.0158967	0.348967	0.253	0.183
ExN4	Rab3a	0.0159113	0.192733	0.173	0.108
ExN4	1700111N16Rik	0.0159181	0.137986	0.115	0.063
ExN4	Ptpre	0.0160105	-18.2356	0.644	0.551
ExN4	Hmgn1	0.0162654	0.228069	0.233	0.157
ExN4	Plekhn1	0.0162773	0.300294	0.249	0.175
ExN4	Ascc1	0.0162853	2.86564	0.182	0.117
ExN4	Dis3	0.0165186	0.251299	0.185	0.12
ExN4	Fkbp4	0.0165355	0.14872	0.165	0.102
ExN4	Hscb	0.0165536	0.235566	0.137	0.08
ExN4	Phactr4	0.0168862	-0.876805	0.09	0.14
ExN4	Usp28	0.0169301	-0.286456	0.343	0.255
ExN4	Uckl1	0.0169357	0.126446	0.279	0.197
ExN4	Tubgcp2	0.0169498	0.2224	0.222	0.152
ExN4	Fam171a2	0.0169904	0.155684	0.247	0.169
ExN4	Ppp1r1a	0.0171261	-0.768666	0.21	0.268
ExN4	Klhl8	0.0171655	0.308617	0.279	0.2
ExN4	Cep57l1	0.0172728	0.24014	0.278	0.206
ExN4	Gm13483	0.0174021	-4.75501	0.246	0.171
ExN4	Twf1	0.0176115	0.13513	0.156	0.096
ExN4	Pop4	0.0179884	0.172287	0.11	0.065
ExN4	Mrps26	0.0180287	0.241879	0.246	0.17
ExN4	Scaf11	0.0180555	0.21419	0.412	0.329
ExN4	Gm996	0.0182073	0.241659	0.255	0.178
ExN4	Abhd17b	0.0182451	-5.15246	0.583	0.491
ExN4	Copb2	0.0182705	0.229224	0.192	0.125
ExN4	Mmp17	0.0184844	0.222793	0.369	0.277
ExN4	Smyd3	0.0185707	-44.406	0.838	0.753
ExN4	Vps26b	0.0186831	0.324279	0.226	0.156
ExN4	Tbkbp1	0.0187502	0.191362	0.228	0.151
ExN4	Mterf2	0.0188896	0.192086	0.124	0.076
ExN4	Prdm4	0.0190286	0.162814	0.129	0.076
ExN4	Gm26770	0.0191275	0.17027	0.112	0.063
ExN4	Tpst2	0.019159	0.139001	0.221	0.148
ExN4	Amer1	0.0193388	0.22412	0.1	0.058
ExN4	Cnih1	0.0195891	0.198685	0.134	0.081
ExN4	Gm16794	0.0196835	0.230851	0.203	0.139
ExN4	Senp3	0.0197626	0.277495	0.255	0.181
ExN4	Ankmy1	0.0197772	0.179735	0.112	0.063
ExN4	Hck	0.0197855	0.32039	0.116	0.065
ExN4	Dnmbp	0.0197889	0.354638	0.326	0.249
ExN4	Tmem138	0.0198017	0.199154	0.171	0.108
ExN4	Tmem267	0.0200207	0.110344	0.118	0.065
ExN4	Agpat3	0.0201132	0.632112	0.44	0.35
ExN4	Fndc7	0.0202462	0.146232	0.159	0.099
ExN4	Orc3	0.0203387	-0.438616	0.61	0.518
ExN4	Gm14540	0.0206899	0.12	0.1	0.053
ExN4	Topors	0.0206964	0.165282	0.16	0.098
ExN4	Cxxc1	0.0208254	0.160895	0.184	0.117
ExN4	Spice1	0.0208404	0.388097	0.229	0.161
ExN4	Dennd5a	0.020908	-1.38767	0.564	0.473
ExN4	Megf10	0.0209223	-5.18355	0.056	0.105
ExN4	Akr1b3	0.0209675	-0.310594	0.108	0.166
ExN4	Bsdc1	0.0211337	0.336582	0.267	0.197
ExN4	Rbm17	0.021135	0.622954	0.238	0.186
ExN4	Akap10	0.0212411	-0.336592	0.593	0.503
ExN4	Abcf3	0.0213084	0.230208	0.184	0.124
ExN4	2610044O15Rik8	0.0214882	0.131594	0.201	0.132
ExN4	Npy1r	0.0215199	1.0693	0.17	0.113
ExN4	Tmem70	0.0215217	0.254592	0.184	0.12
ExN4	1810062O18Rik	0.0215514	-17.3494	0.557	0.494
ExN4	Utp4	0.0215865	0.203948	0.272	0.192
ExN4	Whrn	0.0216685	-9.09654	0.159	0.098
ExN4	Gucd1	0.0216698	-9.76954	0.173	0.109
ExN4	Sap30bpos	0.0217533	0.136401	0.114	0.064
ExN4	Ppm1h	0.0217791	-19.8836	0.715	0.682
ExN4	Trip4	0.0222111	-14.6073	0.411	0.331
ExN4	Slc25a38	0.0222276	0.221169	0.12	0.069
ExN4	Kndc1	0.0224004	-36.8199	0.412	0.343
ExN4	Ptger4	0.0224974	0.661959	0.402	0.311
ExN4	Bves	0.0225079	-0.578521	0.059	0.103
ExN4	Spsb3	0.0226281	0.153964	0.109	0.061
ExN4	Slc25a27	0.022743	-0.71648	0.644	0.55
ExN4	4632415L05Rik	0.0227654	1.6715	0.135	0.094
ExN4	Tmem136	0.0228786	0.118566	0.116	0.065
ExN4	Zfp334	0.0228999	0.156675	0.111	0.062
ExN4	Mri1	0.0230369	0.231151	0.293	0.213
ExN4	Commd3	0.0233272	0.268647	0.316	0.23
ExN4	Dnmt3aos	0.0233892	0.113167	0.137	0.083
ExN4	Gm43517	0.0234312	0.108234	0.116	0.066
ExN4	Zfp397	0.0237468	0.359636	0.375	0.286
ExN4	Srsf12	0.0238042	0.247369	0.196	0.129
ExN4	Ppp2r3a	0.024052	-7.71475	0.767	0.692
ExN4	Dhx9	0.0242661	0.135487	0.37	0.293
ExN4	Col4a6	0.0244734	0.327576	0.108	0.064
ExN4	Sema4a	0.0248057	0.12563	0.145	0.085
ExN4	Gm49163	0.0248723	0.198843	0.112	0.064
ExN4	Nubp1	0.0249629	0.176645	0.143	0.086
ExN4	Prmt3	0.0251315	0.173562	0.326	0.24
ExN4	Eif2b2	0.0251625	0.177475	0.123	0.071
ExN4	Dkc1	0.0251986	0.271419	0.166	0.118
ExN4	Fam104a	0.025655	-9.75744	0.264	0.19
ExN4	2010315B03Rik	0.025729	0.282145	0.238	0.167
ExN4	Arrb1	0.0257823	-1.04623	0.2	0.252
ExN4	Dcaf12	0.0262095	0.206788	0.216	0.155
ExN4	Tmem64	0.0262463	0.151709	0.117	0.066
ExN4	Gm17606	0.0262549	0.155879	0.107	0.068
ExN4	Acly	0.0265058	-0.171103	0.19	0.123
ExN4	Smim1	0.026726	0.201839	0.198	0.131
ExN4	Gm45510	0.0268555	0.271032	0.169	0.114
ExN4	Ppp1r10	0.0272229	0.155728	0.335	0.249
ExN4	Eif4g2	0.0272324	0.312663	0.326	0.245
ExN4	Ano6	0.0281446	-7.11885	0.497	0.472
ExN4	Ctdspl	0.0281603	-5.06585	0.616	0.52
ExN4	Simc1	0.0281811	6.96773	0.228	0.282
ExN4	Ddx49	0.0283265	0.588549	0.185	0.129
ExN4	Gm11508	0.0284159	0.164753	0.19	0.123
ExN4	Chmp1a	0.028829	0.214244	0.146	0.089
ExN4	Psmc1	0.028903	0.400081	0.351	0.262
ExN4	Rnls	0.0289398	-0.199247	0.186	0.121
ExN4	Trim27	0.0289471	0.24005	0.134	0.079
ExN4	Cotl1	0.029207	0.117077	0.186	0.121
ExN4	Nbdy	0.0292109	0.134792	0.146	0.087
ExN4	Fbxl6	0.0293161	0.1447	0.103	0.056
ExN4	Pparg	0.0294866	-2.58011	0.099	0.153
ExN4	Kmt5b	0.0302495	-0.682958	0.521	0.431
ExN4	Gm47551	0.0303426	0.20346	0.161	0.102
ExN4	Smc3	0.0305889	0.412663	0.41	0.328
ExN4	Taf5	0.0307378	0.165495	0.121	0.07
ExN4	Lsm12	0.0307408	0.251034	0.183	0.121
ExN4	Gm14703	0.0308198	0.12521	0.203	0.135
ExN4	Bbs2	0.0310169	0.231265	0.199	0.132
ExN4	B3gnt2	0.0310567	0.255698	0.125	0.072
ExN4	Nol3	0.0312524	0.148845	0.108	0.061
ExN4	Nop2	0.0316235	0.111425	0.101	0.054
ExN4	Kcnc3	0.0317021	-2.23795	0.352	0.386
ExN4	Sec23ip	0.0320556	0.511412	0.257	0.19
ExN4	Nasp	0.0321551	0.240696	0.233	0.168
ExN4	Gm48281	0.0323047	0.137685	0.102	0.056
ExN4	Rbbp4	0.0325603	-0.297401	0.371	0.289
ExN4	Zswim9	0.0327163	0.27604	0.11	0.061
ExN4	Ppp1r14c	0.0327256	-2.98735	0.31	0.36
ExN4	1700015H07Rik	0.0328184	0.160243	0.146	0.091
ExN4	Rbm8a	0.0328313	0.110779	0.16	0.101
ExN4	Ubxn6	0.0328858	0.122475	0.123	0.069
ExN4	Sem1	0.0332951	0.279456	0.21	0.152
ExN4	Pgm3	0.0335785	0.164739	0.173	0.109
ExN4	Cops7b	0.033799	0.194852	0.185	0.119
ExN4	Psen2	0.0338059	0.126589	0.151	0.092
ExN4	Vta1	0.0345334	1.27329	0.376	0.292
ExN4	Gm20687	0.0347348	0.269635	0.493	0.42
ExN4	Unc13c	0.0348171	-110.175	0.104	0.14
ExN4	Stk32c	0.0352701	7.37945	0.26	0.184
ExN4	Hps5	0.0353468	0.251625	0.269	0.194
ExN4	Azi2	0.03549	0.276168	0.289	0.213
ExN4	Gm17477	0.0364818	0.166977	0.238	0.165
ExN4	Muc15	0.0367827	-3.52477	0.121	0.184
ExN4	Spata2l	0.037794	-1.41999	0.152	0.092
ExN4	Slc35b1	0.0378275	0.225482	0.289	0.21
ExN4	Acot8	0.0380605	0.154602	0.183	0.117
ExN4	Elovl5	0.0383034	0.137211	0.232	0.161
ExN4	Tada3	0.0383639	0.229371	0.198	0.13
ExN4	Mrps36	0.0384916	0.215067	0.119	0.069
ExN4	Rhoa	0.03872	0.432538	0.329	0.253
ExN4	Gm17720	0.0388229	0.106119	0.117	0.067
ExN4	Zw10	0.0389968	0.198183	0.184	0.123
ExN4	Oaz2	0.0393789	0.109261	0.276	0.199
ExN4	Nap1l5	0.0397154	0.119875	0.266	0.192
ExN4	Smn1	0.0397245	0.224491	0.156	0.099
ExN4	Nab2	0.0401335	0.15087	0.15	0.091
ExN4	Crem	0.0401724	0.349934	0.199	0.133
ExN4	Khsrp	0.0406339	0.284947	0.347	0.265
ExN4	Sart3	0.0406422	0.187758	0.222	0.151
ExN4	Rab2b	0.0407832	0.141918	0.247	0.173
ExN4	4930517O19Rik	0.0408501	-33.8918	0.521	0.473
ExN4	Chchd4	0.0413042	0.239436	0.149	0.092
ExN4	Mlst8	0.0417267	0.211708	0.15	0.091
ExN4	Rcor3	0.0420511	0.262977	0.49	0.394
ExN4	Klhl26	0.0425595	0.307847	0.3	0.222
ExN4	Slc30a4	0.0430374	0.19389	0.143	0.087
ExN4	Ostc	0.0434447	0.200495	0.201	0.132
ExN4	Mllt1	0.0434539	0.230392	0.158	0.099
ExN4	Golga7b	0.0435067	0.143292	0.108	0.059
ExN4	Slc15a4	0.0446338	0.197458	0.19	0.126
ExN4	2310011J03Rik	0.0447628	0.150291	0.115	0.075
ExN4	Rsph3a	0.0447687	-0.429844	0.218	0.148
ExN4	Ccdc112	0.0450719	0.943869	0.304	0.231
ExN4	Gclm	0.045159	0.285675	0.245	0.174
ExN4	Ralgds	0.0455283	0.241197	0.285	0.209
ExN4	Cpsf2	0.0456155	0.155248	0.184	0.119
ExN4	Dnase2a	0.0465117	0.276907	0.14	0.088
ExN4	Uhmk1	0.0470978	0.180283	0.178	0.115
ExN4	Eloc	0.0471198	0.180423	0.179	0.119
ExN4	Fbxw9	0.0471869	0.120312	0.109	0.06
ExN4	Psmd8	0.0473088	0.1526	0.108	0.063
ExN4	Ddr1	0.047902	-10.5405	0.158	0.22
ExN4	Chrac1	0.0481667	0.275306	0.237	0.166
ExN4	Ube2a	0.0482112	0.121865	0.109	0.061
ExN4	Odc1	0.049046	0.159229	0.126	0.073
ExN4	Dusp7	0.0492832	0.120516	0.136	0.081
ExN4	Plekha3	0.04949	0.283414	0.253	0.178
ExN4	Eif2ak3	0.0495486	0.233201	0.269	0.19
ExN4	Zc3h4	0.0499953	0.160237	0.246	0.175
ExN5	Pdzrn3	0	1.76803	0.974	0.118
ExN5	Tshz3	0	0.970904	0.923	0.231
ExN5	Kcnh5	0	-0.934847	0.791	0.216
ExN5	Gm26911	0	-2.053	0.646	0.038
ExN5	Cobl	0	-6.76497	0.846	0.252
ExN5	Satb2	0	-7.20103	0.894	0.191
ExN5	Gm28905	0	-9.59409	0.923	0.201
ExN5	Bmper	0	-11.8164	0.687	0.105
ExN5	Cux2	0	-12.6296	0.833	0.15
ExN5	Zmat4	0	-15.5448	0.991	0.633
ExN5	Prr16	0	-15.9894	0.915	0.359
ExN5	Gm43948	0	-19.6216	0.662	0.072
ExN5	Lrrc4c	0	-19.8724	1	0.915
ExN5	Rmst	0	-25.1488	0.78	0.082
ExN5	Asap1	0	-29.9315	0.989	0.597
ExN5	4930445B16Rik	0	-31.4007	0.839	0.271
ExN5	Tox	0	-33.5987	0.979	0.26
ExN5	Cdh20	0	-36.7691	0.958	0.314
ExN5	Vwc2l	0	-47.2836	0.919	0.106
ExN5	Meis2	0	-55.3409	0.936	0.294
ExN5	Ldb2	0	-57.3825	0.992	0.405
ExN5	Nfia	0	-62.7745	0.103	0.741
ExN5	Zeb2	0	-69.8111	0.213	0.896
ExN5	Gm2164	0	-89.0826	0.929	0.273
ExN5	Gm26883	0	-112.205	1	0.162
ExN5	Tshz2	0	-122.302	1	0.173
ExN5	Gpc6	0	-127.064	0.982	0.273
ExN5	Ptprt	0	-146.83	0.986	0.326
ExN5	Dpp10	0	-162.626	0.994	0.407
ExN5	Chrm2	0	-200.881	0.662	0.083
ExN5	Sgcz	0	-301.128	0.986	0.489
ExN5	Gm28928	0	-311.297	0.982	0.202
ExN5	Lingo2	5.53464e-308	-204.076	1	0.763
ExN5	Atp10b	2.06786e-303	13.9473	0.424	0.046
ExN5	Cntn5	2.93139e-298	-259.543	0.997	0.618
ExN5	Nrg1	2.80652e-284	-400.475	1	0.648
ExN5	Adcy8	1.98134e-282	-21.1189	0.927	0.396
ExN5	Rasgef1b	1.48112e-275	-29.3263	0.932	0.352
ExN5	Gm42953	1.44329e-270	1.54749	0.3	0.006
ExN5	Kcnk2	1.66875e-264	-22.1106	0.831	0.309
ExN5	Samd5	3.19786e-264	-12.2468	0.913	0.33
ExN5	Unc5d	1.42701e-263	-231.497	0.989	0.449
ExN5	Slc4a4	6.30992e-261	-49.9882	0.942	0.377
ExN5	Khdrbs2	1.16274e-259	-25.5159	0.997	0.692
ExN5	Mgat4c	4.34632e-257	-429.668	0.99	0.468
ExN5	Dok5	1.52677e-256	0.929676	0.696	0.203
ExN5	Npsr1	3.19576e-251	-9.48464	0.427	0.042
ExN5	Bicc1	1.22606e-249	-5.73504	0.833	0.289
ExN5	Mlip	3.91222e-242	-27.8597	0.913	0.453
ExN5	Cit	6.73682e-241	-36.5896	0.818	0.252
ExN5	Grm8	1.44609e-236	-115.085	0.903	0.35
ExN5	Shisa6	3.90293e-236	-237.719	0.162	0.701
ExN5	Fat3	5.91432e-230	-49.5632	0.981	0.688
ExN5	Gm43507	6.03883e-228	-8.7233	0.775	0.236
ExN5	Gm21798	2.78039e-225	27.0878	0.846	0.34
ExN5	Kcnb2	3.48485e-224	-59.4561	0.995	0.743
ExN5	Car10	1.16635e-223	-37.216	0.96	0.483
ExN5	Lama4	3.23285e-220	-10.6502	0.369	0.028
ExN5	Mcc	2.23285e-218	-15.5443	0.818	0.311
ExN5	Dcc	3.35306e-216	-536.357	0.271	0.771
ExN5	Sema6d	4.90839e-216	-112.205	0.978	0.655
ExN5	Hs6st3	9.46431e-215	-335.823	1	0.68
ExN5	Ncald	7.73563e-214	-24.7952	0.956	0.618
ExN5	Slc9a9	1.0548e-213	-86.0834	0.187	0.704
ExN5	Kcnq5	3.16574e-203	-631.505	0.998	0.556
ExN5	Evpl	2.57917e-202	1.71749	0.369	0.038
ExN5	Hrh1	2.43366e-201	2.41969	0.358	0.031
ExN5	Nkain3	5.86801e-199	-148.271	0.21	0.699
ExN5	Bcl11b	7.12493e-199	-29.2695	0.049	0.526
ExN5	Mef2c	2.47349e-198	-54.497	0.958	0.573
ExN5	Intu	1.52675e-197	5.72337	0.55	0.142
ExN5	Edil3	1.0112e-190	-50.1426	0.984	0.72
ExN5	Etl4	1.06205e-190	-301.131	0.989	0.55
ExN5	Pgap1	6.12162e-190	-45.1105	0.708	0.251
ExN5	Dscaml1	7.96026e-190	-66.0515	0.554	0.893
ExN5	Ntm	3.68852e-189	-214.636	0.985	0.608
ExN5	Gm48281	2.94413e-185	1.47144	0.381	0.045
ExN5	Tanc1	3.50154e-185	-34.3852	0.146	0.634
ExN5	Rxfp1	3.74361e-182	-47.7728	0.458	0.078
ExN5	Slit3	1.01228e-180	-175.657	0.971	0.719
ExN5	Dlg1	2.74121e-180	-8.01747	0.932	0.735
ExN5	Emcn	3.14528e-178	2.54914	0.329	0.044
ExN5	Mamdc2	8.91578e-178	1.8086	0.323	0.028
ExN5	Rnf112	1.58824e-174	-20.5964	0.117	0.58
ExN5	Slc17a6	2.59613e-173	1.18918	0.314	0.027
ExN5	Iqgap2	1.31582e-172	-55.9398	0.165	0.619
ExN5	Fut9	1.08158e-168	-34.4364	0.937	0.607
ExN5	Gm12146	4.00549e-168	3.80369	0.275	0.032
ExN5	Vgll4	2.78249e-167	-6.09202	0.75	0.406
ExN5	Nrep	4.13819e-167	1.86416	0.408	0.07
ExN5	5730522E02Rik	5.56194e-167	-64.6656	0.995	0.73
ExN5	Lemd1	6.89619e-165	1.34377	0.251	0.015
ExN5	Fhod3	2.83146e-164	-31.3859	0.667	0.211
ExN5	Dock10	5.45481e-164	-125.149	0.196	0.648
ExN5	Gm12002	9.93595e-164	3.28678	0.492	0.106
ExN5	Zfp536	2.69737e-163	-110.377	0.057	0.491
ExN5	Cacnb4	1.551e-162	-55.4361	0.986	0.766
ExN5	Kcnh7	9.85997e-162	-115.09	0.997	0.637
ExN5	Dgkb	1.08685e-161	-187.13	0.361	0.753
ExN5	Lhfp	3.95303e-161	-4.75792	0.541	0.133
ExN5	Slc35f1	1.3862e-160	-99.2206	0.952	0.52
ExN5	Ptprd	3.01261e-159	#NAME?	1	0.959
ExN5	Plxdc1	4.19985e-159	1.59564	0.411	0.07
ExN5	Cpne8	2.24396e-158	-22.7443	0.725	0.276
ExN5	Fam19a2	2.48224e-158	-224.36	0.968	0.572
ExN5	Lmo3	5.79192e-158	-70.3458	0.062	0.48
ExN5	Gpr158	1.31443e-157	-82.8892	0.989	0.748
ExN5	Sgpp2	3.24286e-157	2.31514	0.439	0.083
ExN5	Gm30382	5.83267e-156	-18.2205	0.607	0.215
ExN5	Spock1	2.44655e-155	-74.7218	0.898	0.478
ExN5	Grik4	1.3029e-153	-64.9182	0.953	0.558
ExN5	Runx1t1	1.4733e-153	-14.1623	0.892	0.446
ExN5	Epb41	4.44002e-152	-5.99385	0.732	0.283
ExN5	Robo1	1.88158e-151	-275.228	0.239	0.664
ExN5	Grin2a	3.09177e-150	-162.699	0.993	0.805
ExN5	Plekha7	1.7816e-149	-4.61554	0.669	0.228
ExN5	Gm48749	3.13131e-149	-33.1152	0.724	0.272
ExN5	Arpp21	7.12653e-149	-93.4197	0.999	0.73
ExN5	Ralyl	1.13012e-148	3.21072	0.997	0.81
ExN5	Pcdh15	8.06307e-146	39.2781	0.938	0.529
ExN5	B3galt1	3.02423e-145	-37.6362	0.993	0.906
ExN5	Sorcs1	8.3277e-145	-92.9349	0.817	0.378
ExN5	Khdrbs3	1.01688e-144	-89.653	0.892	0.558
ExN5	Ddit4l	1.02406e-144	1.01267	0.216	0.012
ExN5	Lamc2	9.80903e-144	1.07658	0.256	0.021
ExN5	Igsf9b	1.38712e-142	-13.8705	0.747	0.318
ExN5	Dkk3	3.29575e-142	0.414042	0.741	0.3
ExN5	Adamts16	2.94876e-141	0.512583	0.414	0.078
ExN5	Gm26700	3.96641e-140	2.41014	0.247	0.019
ExN5	Vsnl1	9.60904e-140	-31.3343	0.919	0.566
ExN5	Pam	6.18996e-139	-48.7081	0.983	0.73
ExN5	Bach2	1.42306e-138	-27.8094	0.896	0.527
ExN5	Rims3	3.54193e-138	1.04478	0.327	0.044
ExN5	Npas2	9.81105e-137	-19.8711	0.82	0.384
ExN5	Atp10a	2.95153e-136	-11.8422	0.433	0.093
ExN5	Farp1	5.68047e-136	-12.9332	0.844	0.416
ExN5	Olfm2	1.14717e-134	-5.11586	0.592	0.187
ExN5	Grb10	2.68419e-134	-2.95006	0.687	0.282
ExN5	Vwa5b2	3.7992e-134	0.961579	0.541	0.169
ExN5	Dsc3	1.07304e-133	0.498196	0.2	0.01
ExN5	Hecw1	2.10273e-133	-8.33085	0.963	0.702
ExN5	Grm3	1.03348e-132	-21.1325	0.928	0.549
ExN5	Fat4	2.53817e-132	-3.76639	0.64	0.252
ExN5	Cdh9	7.39782e-132	-99.2206	0.109	0.505
ExN5	Snca	3.60751e-131	-32.0586	0.209	0.602
ExN5	Lrrtm4	3.18227e-129	#NAME?	0.49	0.784
ExN5	Syt17	7.57219e-129	-13.8663	0.036	0.402
ExN5	Thsd7b	1.03132e-128	-93.4217	0.884	0.488
ExN5	Gria1	7.40214e-128	-817.683	0.836	0.841
ExN5	Zbtb20	6.76094e-127	-232.132	0.588	0.867
ExN5	Bcl11a	1.34248e-126	-12.645	0.97	0.642
ExN5	Grin2b	2.46839e-126	-129.519	0.997	0.835
ExN5	Nova1	2.56093e-126	2.22252	0.639	0.301
ExN5	Grik3	1.42902e-125	-30.0689	0.704	0.299
ExN5	Dchs1	4.25336e-125	1.64791	0.393	0.08
ExN5	Cacna1e	5.78935e-125	-66.513	0.979	0.754
ExN5	Tenm4	1.34386e-124	-69.898	0.989	0.664
ExN5	4930509J09Rik	1.6622e-124	-123.921	0.261	0.627
ExN5	Chsy3	1.71397e-124	-104.915	0.925	0.55
ExN5	Camk4	1.95438e-124	-40.362	0.889	0.491
ExN5	Nwd2	2.45356e-124	-181.417	0.783	0.377
ExN5	Adgrl2	3.77453e-124	-12.5866	0.672	0.272
ExN5	Erc2	7.02669e-124	-175.048	0.994	0.825
ExN5	Slc24a3	2.63359e-123	-99.2013	0.436	0.768
ExN5	Gm42303	1.07154e-122	-21.3151	0.771	0.37
ExN5	Gm44151	1.74908e-122	-35.0787	0.406	0.707
ExN5	Ppp2r2b	2.98179e-120	-150.72	0.981	0.673
ExN5	Cntn3	2.95041e-119	-85.8602	0.96	0.627
ExN5	Klf5	1.38683e-118	1.96373	0.306	0.046
ExN5	Epha3	3.71035e-118	-60.2539	0.862	0.481
ExN5	Efcab6	2.25061e-117	-11.2062	0.479	0.135
ExN5	Fam19a1	5.77453e-117	-504.618	0.939	0.634
ExN5	Cdh13	1.9002e-116	-175.613	0.08	0.44
ExN5	Cemip	2.36636e-116	-26.5806	0.729	0.335
ExN5	Fnbp1l	1.20597e-115	-1.60731	0.654	0.256
ExN5	Dsg2	1.6161e-115	1.94777	0.349	0.071
ExN5	Gadl1	3.59128e-115	1.83175	0.183	0.011
ExN5	Mtcl1	1.40313e-114	1.12856	0.67	0.306
ExN5	Dgkg	5.00835e-113	-93.4498	0.463	0.736
ExN5	Pcsk2	5.57326e-113	-57.4055	0.997	0.758
ExN5	Cdh12	9.31997e-113	-45.9119	0.947	0.616
ExN5	Cntnap5a	9.62355e-113	-381.987	0.281	0.629
ExN5	Gria4	2.77073e-112	-230.506	0.987	0.699
ExN5	Ptchd4	4.3799e-112	-73.1666	0.813	0.453
ExN5	Gcnt4	7.391e-111	0.547559	0.161	0.008
ExN5	Gm37459	1.05581e-110	-71.8591	0.226	0.592
ExN5	Gm28175	1.15691e-110	-25.0755	0.444	0.119
ExN5	Gm16226	1.16478e-110	-3.38241	0.51	0.161
ExN5	Fam155a	4.48478e-110	-206.006	0.997	0.84
ExN5	Dnah9	2.31348e-109	-52.9151	0.111	0.467
ExN5	Rspo2	2.56097e-109	-28.8073	0.577	0.208
ExN5	Clstn2	2.67174e-109	-161.257	0.999	0.736
ExN5	A230006K03Rik	5.21999e-109	-31.6577	0.899	0.538
ExN5	Gm15398	8.057e-109	-32.8567	0.674	0.288
ExN5	Tmem44	4.80926e-108	-7.13482	0.455	0.129
ExN5	Ntrk3	7.99646e-108	-128.042	0.972	0.773
ExN5	Spock3	8.68679e-108	-25.7645	0.227	0.594
ExN5	Dlgap2	1.28509e-107	-146.651	0.992	0.807
ExN5	Dpy19l1	4.97696e-107	-3.36016	0.622	0.267
ExN5	Gm40493	5.8947e-107	0.507495	0.202	0.017
ExN5	Ptprg	2.40432e-106	-184.331	0.429	0.731
ExN5	Ncam2	5.70954e-106	-5.47165	0.515	0.839
ExN5	Gm20754	1.92099e-105	-97.7689	0.42	0.687
ExN5	Cds1	6.46216e-105	-1.42334	0.595	0.244
ExN5	4930419G24Rik	3.53196e-104	-155.46	0.354	0.692
ExN5	Epn2	1.59732e-103	-35.0349	0.267	0.629
ExN5	Pcdh11x	1.86488e-103	-70.3621	0.671	0.317
ExN5	Agbl4	2.46048e-103	-141.778	0.982	0.693
ExN5	Tmem108	9.89142e-103	-43.4074	0.85	0.593
ExN5	Gabrb2	4.11308e-102	-79.8268	0.964	0.71
ExN5	Trhde	8.90276e-102	-158.371	0.771	0.408
ExN5	Gabra1	9.85383e-102	-12.0245	0.742	0.386
ExN5	Acvr2a	2.03874e-101	-4.78062	0.799	0.496
ExN5	Itpr1	2.77723e-101	-21.5471	0.948	0.636
ExN5	Rgs9	2.80905e-101	-13.9402	0.438	0.127
ExN5	Ppfia2	4.35245e-101	-57.41	0.964	0.836
ExN5	St18	4.66547e-101	-168.47	0.095	0.44
ExN5	Astn2	1.09757e-100	-120.887	0.976	0.697
ExN5	Frmd3	1.45986e-100	-0.818343	0.6	0.244
ExN5	Gabrg3	1.57772e-100	-276.746	0.868	0.57
ExN5	Nlk	1.728e-100	2.14643	0.915	0.682
ExN5	Galnt17	9.26984e-100	-107.878	0.945	0.729
ExN5	St6galnac5	1.4171e-99	-78.5613	0.924	0.748
ExN5	4930428E07Rik	1.48507e-99	-16.8839	0.017	0.295
ExN5	Kit	1.55879e-99	-14.3514	0.501	0.181
ExN5	Sobp	1.9474e-99	-12.8813	0.967	0.752
ExN5	Dlgap1	1.94817e-99	-416.614	0.999	0.878
ExN5	9130015G15Rik	9.15525e-99	0.73389	0.386	0.104
ExN5	Col25a1	4.43911e-98	-245.627	0.092	0.427
ExN5	Grm5	1.36838e-97	-390.645	0.999	0.856
ExN5	Satb1	4.87364e-97	-17.8406	0.625	0.262
ExN5	4930587E11Rik	7.74583e-97	-41.5141	0.789	0.422
ExN5	Rgs17	1.08464e-96	-6.16707	0.786	0.453
ExN5	Pid1	1.9007e-96	-42.8083	0.815	0.455
ExN5	Mpped1	2.1104e-96	-15.7668	0.635	0.334
ExN5	Pcsk1	7.319e-96	-1.49894	0.345	0.081
ExN5	Inpp4b	2.88567e-95	-119.87	0.875	0.533
ExN5	Cntnap5c	5.03176e-95	-122.826	0.135	0.446
ExN5	Hs6st2	2.66739e-94	-26.131	0.678	0.308
ExN5	Camta1	3.70852e-94	-21.2445	0.982	0.813
ExN5	Osbpl1a	4.18233e-94	1.65661	0.771	0.439
ExN5	Ryr2	1.91952e-93	-91.9358	0.984	0.793
ExN5	Nav2	1.92293e-93	-97.5153	0.995	0.855
ExN5	Tusc3	5.7984e-93	-5.54445	0.862	0.58
ExN5	Camk2a	1.29999e-92	-47.3265	0.946	0.767
ExN5	Prkg1	1.61922e-92	-177.056	0.969	0.752
ExN5	Rit2	8.15464e-92	-22.4783	0.908	0.624
ExN5	Mast4	1.41015e-91	-90.3812	0.64	0.864
ExN5	Htr7	1.69478e-91	0.81458	0.368	0.096
ExN5	Frmd4b	3.05031e-91	-41.5123	0.364	0.688
ExN5	Slc24a2	3.83003e-91	-197.314	0.853	0.921
ExN5	Pkp2	4.0531e-91	-27.0059	0.085	0.397
ExN5	Zfhx4	7.63772e-91	-12.0191	0.033	0.315
ExN5	Mapk4	9.00002e-91	-54.4971	0.778	0.424
ExN5	Hcn1	2.44908e-90	-101.665	0.81	0.58
ExN5	Lrfn5	3.33101e-90	-107.872	0.982	0.803
ExN5	Gm28376	8.5389e-90	-70.3148	0.507	0.762
ExN5	Nrxn1	1.06149e-89	-529.144	0.999	0.879
ExN5	Plch1	1.35875e-89	-8.56788	0.287	0.056
ExN5	Glt8d2	2.31136e-89	1.12136	0.314	0.073
ExN5	Ptpro	2.42643e-89	-50.6061	0.038	0.319
ExN5	Ryr3	5.42092e-89	-96.3401	0.869	0.707
ExN5	Gria2	7.11171e-89	-135.222	0.997	0.887
ExN5	Pde4b	8.65402e-89	-359.863	0.952	0.687
ExN5	Cacng8	2.00585e-88	2.016	0.208	0.527
ExN5	Myo5c	5.42174e-88	3.42677	0.243	0.044
ExN5	Col23a1	7.24551e-88	-49.0554	0.45	0.152
ExN5	Fgf13	1.07167e-87	-489.602	0.854	0.518
ExN5	Xylt1	1.72279e-87	-76.0998	0.834	0.504
ExN5	Igfbp7	3.16284e-87	0.970547	0.189	0.024
ExN5	Ano3	3.41749e-87	-43.942	0.9	0.595
ExN5	Sphkap	5.0847e-87	-112.205	0.899	0.679
ExN5	Inhba	7.86197e-87	-14.0617	0.224	0.528
ExN5	Tecta	2.23896e-86	1.38954	0.111	0.004
ExN5	Fstl4	2.30084e-86	-161.246	0.814	0.486
ExN5	Magi1	2.62573e-86	-28.987	0.908	0.725
ExN5	Lrrk2	4.26976e-86	-39.5115	0.56	0.241
ExN5	Tmtc1	6.83435e-86	-8.33937	0.814	0.479
ExN5	Cntnap2	7.09975e-86	-692.168	0.998	0.784
ExN5	Pde4d	1.02365e-85	-364.677	0.989	0.768
ExN5	Nell2	1.17902e-85	-38.6741	0.982	0.735
ExN5	Nfib	1.60659e-85	-94.4295	0.636	0.793
ExN5	6530403H02Rik	2.57448e-85	-94.2482	0.052	0.337
ExN5	Osbpl3	1.31014e-84	-15.5516	0.596	0.261
ExN5	Glis3	4.05455e-84	-67.9386	0.03	0.299
ExN5	Arhgef28	5.18394e-84	-50.654	0.224	0.544
ExN5	Tnr	5.22049e-84	-233.574	0.766	0.779
ExN5	Prox1	1.01812e-83	-16.7404	0.038	0.316
ExN5	Mitf	1.24982e-83	-30.1202	0.141	0.458
ExN5	Rap1gap2	1.26529e-83	-11.5559	0.791	0.464
ExN5	Frmpd4	1.36878e-83	-892.816	0.992	0.792
ExN5	Pex5l	1.39825e-83	-237.719	0.612	0.827
ExN5	Gm28410	2.42283e-83	1.22488	0.21	0.029
ExN5	Zfp608	2.62346e-83	-24.418	0.338	0.634
ExN5	Bglap3	1.38871e-82	0.415069	0.101	0.002
ExN5	Kctd16	1.5124e-82	-118.16	0.993	0.772
ExN5	Negr1	1.90423e-82	-356.02	0.983	0.873
ExN5	Gm11802	2.2527e-82	0.702846	0.258	0.047
ExN5	Pknox2	2.42725e-82	-5.60012	0.768	0.464
ExN5	Cntnap5b	5.97266e-82	-151.115	0.228	0.543
ExN5	Gm3294	6.03796e-82	1.33469	0.409	0.128
ExN5	Tox2	7.97613e-82	-2.14853	0.486	0.181
ExN5	Gabrb3	1.03972e-81	-132.376	0.997	0.82
ExN5	Ndst4	3.35518e-81	-119.44	0.057	0.336
ExN5	Sipa1l3	4.13176e-81	-22.8843	0.364	0.649
ExN5	Cacna2d1	5.96864e-81	-195.881	0.989	0.758
ExN5	Vav3	1.28705e-80	-70.3956	0.073	0.365
ExN5	Epha6	1.73162e-80	-540.685	0.953	0.803
ExN5	Gm40331	2.02771e-80	0.39964	0.114	0.005
ExN5	Cdh8	2.46412e-80	-77.2345	0.948	0.68
ExN5	Lrrc7	2.73315e-80	-45.9203	0.997	0.824
ExN5	Sema5a	7.27766e-80	-42.4326	0.109	0.403
ExN5	Tacr3	1.83781e-79	1.9889	0.252	0.053
ExN5	Arhgap12	1.84436e-79	-28.8438	0.203	0.506
ExN5	Jph1	1.9524e-79	-20.7658	0.334	0.631
ExN5	Kcnk10	7.12539e-79	1.90179	0.68	0.365
ExN5	Gm9968	8.77746e-79	-9.80901	0.048	0.324
ExN5	Thrb	9.11466e-79	-70.3664	0.919	0.624
ExN5	Whrn	1.02359e-78	-9.09804	0.337	0.091
ExN5	Sorcs2	2.47255e-78	-36.2966	0.133	0.435
ExN5	Plxna4	3.86967e-78	-65.4361	0.936	0.777
ExN5	Kcnj3	5.70202e-78	-10.6276	0.971	0.741
ExN5	Cnksr2	1.25558e-77	-50.1708	0.99	0.775
ExN5	Kcnd2	2.5605e-77	-177.127	1	0.828
ExN5	Gabrb1	3.27974e-77	-140.872	0.983	0.808
ExN5	Enox1	5.11772e-77	-126.171	0.804	0.904
ExN5	Gabrg1	2.34316e-76	-9.85483	0.255	0.05
ExN5	Tenm2	1.76771e-75	#NAME?	1	0.882
ExN5	Cacna1d	5.98349e-75	-40.8335	0.885	0.793
ExN5	Fam135b	6.71089e-75	-56.2177	0.954	0.735
ExN5	Thsd7a	1.06279e-74	-140.853	0.339	0.635
ExN5	Rapgef4	2.25531e-74	-34.5462	0.971	0.745
ExN5	Dscam	2.56646e-74	-47.2838	0.985	0.762
ExN5	A330015K06Rik	2.77224e-74	-102.239	0.974	0.769
ExN5	Gm48727	7.91756e-74	-1.68431	0.43	0.15
ExN5	Gria3	1.133e-73	-190.109	0.928	0.779
ExN5	Myo5b	1.34797e-73	-31.8972	0.034	0.282
ExN5	Rab27b	1.53147e-73	-32.3779	0.71	0.394
ExN5	Ror1	2.24799e-73	-42.9147	0.085	0.355
ExN5	Sec1	2.35151e-73	0.419482	0.315	0.087
ExN5	Asic2	2.61802e-73	-394.973	0.991	0.776
ExN5	Smyd3	2.68203e-73	-42.4141	0.944	0.749
ExN5	Slc26a4	7.15534e-73	-16.3918	0.022	0.251
ExN5	Sel1l3	7.88915e-73	-24.9907	0.689	0.373
ExN5	Tenm3	1.05331e-72	-261.598	0.867	0.558
ExN5	Fam81a	1.07789e-72	0.635117	0.553	0.266
ExN5	Ahi1	1.20932e-72	-38.9283	0.989	0.835
ExN5	Parm1	1.21646e-72	-14.102	0.081	0.354
ExN5	Plcb1	1.24733e-72	-130.96	0.99	0.821
ExN5	Caln1	2.55562e-72	-76.0454	0.925	0.673
ExN5	B3galt5	2.7369e-72	-2.22896	0.026	0.267
ExN5	Ksr1	3.73628e-72	-31.0548	0.343	0.607
ExN5	R3hdm2	4.0591e-72	-8.41981	0.892	0.667
ExN5	Rftn1	4.4883e-72	-28.6575	0.029	0.267
ExN5	Large1	8.06289e-72	-260.802	0.869	0.863
ExN5	Tiam1	1.48511e-71	-41.0778	0.883	0.594
ExN5	Ptpn5	1.50015e-71	-11.7999	0.64	0.324
ExN5	Fmn1	2.36548e-71	14.2698	0.718	0.483
ExN5	Arhgap26	2.93283e-71	-47.1455	0.95	0.692
ExN5	Fat1	4.47603e-71	-0.917313	0.346	0.106
ExN5	Pigk	5.33873e-71	-127.398	0.913	0.778
ExN5	Spon1	6.42862e-71	-44.3066	0.239	0.514
ExN5	Magi3	1.48089e-70	-18.9079	0.788	0.477
ExN5	Crhr1	2.7404e-70	1.06409	0.315	0.092
ExN5	Epha5	3.9659e-70	-155.989	0.993	0.793
ExN5	Rims1	5.45395e-70	-159.589	0.991	0.821
ExN5	Rbfox1	5.779e-70	-527.701	0.995	0.878
ExN5	BC016579	5.89532e-70	0.362618	0.109	0.006
ExN5	Kcnab1	8.75585e-70	-87.6085	0.983	0.809
ExN5	Me3	1.39805e-69	-37.1694	0.444	0.653
ExN5	Ptprn2	1.70294e-69	-65.9651	0.992	0.788
ExN5	Myt1l	1.77495e-69	-67.3296	0.986	0.801
ExN5	Dpp6	3.21622e-69	-340.15	0.978	0.866
ExN5	Mapk10	6.88222e-69	-58.8255	0.979	0.806
ExN5	Ptprk	7.43926e-69	-120.63	0.405	0.677
ExN5	Ppm1e	7.91526e-69	-71.8094	0.931	0.787
ExN5	Gm10754	8.22711e-69	-34.3827	0.062	0.3
ExN5	A530046M15Rik	1.02569e-68	-10.7748	0.159	0.441
ExN5	Ankrd44	1.23956e-68	-9.30748	0.542	0.244
ExN5	Lgi2	1.65932e-68	0.749723	0.311	0.085
ExN5	Nyap2	1.67201e-68	-73.2521	0.78	0.486
ExN5	Sntg1	1.87171e-68	-128.075	0.972	0.809
ExN5	Ankrd33b	2.23435e-68	-11.8122	0.703	0.392
ExN5	Gm5149	4.05875e-68	3.44884	0.325	0.102
ExN5	Arhgap15	4.83076e-68	-17.3852	0.054	0.3
ExN5	Cpeb2	5.17951e-68	-5.22571	0.666	0.398
ExN5	Gng7	5.31468e-68	-3.16995	0.069	0.323
ExN5	Dab1	6.26773e-68	-148.272	0.998	0.828
ExN5	Cux1	9.02506e-68	-32.8549	0.714	0.457
ExN5	Sncaip	1.19639e-67	-4.42694	0.422	0.158
ExN5	Dgki	1.69624e-67	-128.07	0.991	0.901
ExN5	Prrg1	1.71132e-67	6.28877	0.302	0.108
ExN5	Map1b	1.82754e-67	-68.7298	0.877	0.793
ExN5	Shisa9	2.14087e-67	-159.702	0.796	0.566
ExN5	Etv1	2.49498e-67	-35.5152	0.06	0.31
ExN5	Chst9	3.24814e-67	-106.433	0.076	0.335
ExN5	Dkk2	3.49799e-67	-1.1664	0.177	0.025
ExN5	Mapk11	3.55674e-67	0.910215	0.354	0.116
ExN5	Gm15414	1.40794e-66	-17.4986	0.682	0.38
ExN5	Prkce	2.03168e-66	-77.5701	0.976	0.83
ExN5	Kalrn	5.18697e-66	-209.317	1	0.826
ExN5	Ubash3b	8.74854e-66	-54.8211	0.141	0.416
ExN5	Apba1	8.90379e-66	-30.6336	0.947	0.803
ExN5	Rnf144a	1.53173e-65	-5.14829	0.463	0.211
ExN5	Slc8a3	1.9701e-65	-2.53036	0.693	0.387
ExN5	Sema3e	2.53797e-65	-102.058	0.128	0.379
ExN5	B230217J21Rik	2.92993e-65	-3.50536	0.372	0.127
ExN5	Sfxn5	4.3653e-65	-4.45611	0.62	0.333
ExN5	Klhl33	5.18124e-65	0.992962	0.273	0.072
ExN5	Gm44257	1.3585e-64	-7.45169	0.06	0.301
ExN5	Grid2	1.49455e-64	-38.6287	0.593	0.823
ExN5	Cald1	1.50929e-64	-3.33433	0.024	0.243
ExN5	Gm12371	1.62803e-64	0.95469	0.164	0.021
ExN5	Utrn	2.99509e-64	-25.6467	0.432	0.173
ExN5	Zhx2	3.02296e-64	-5.08257	0.092	0.353
ExN5	Camk2n1	4.15976e-64	1.43861	0.421	0.185
ExN5	Gsg1l	4.61781e-64	-28.032	0.516	0.231
ExN5	Gabra2	6.42149e-64	-42.9667	0.894	0.714
ExN5	Pde1a	8.06907e-64	-175.502	0.341	0.552
ExN5	Pcdh17	1.20048e-63	-63.0669	0.237	0.513
ExN5	Mctp1	1.20359e-63	-116.606	0.68	0.697
ExN5	Lrfn2	2.24676e-63	-20.262	0.413	0.625
ExN5	Rasgrf1	2.39143e-63	-32.0222	0.961	0.748
ExN5	Cacnb2	3.02467e-63	-100.673	0.919	0.796
ExN5	Dclk1	3.64833e-63	-30.3862	0.991	0.82
ExN5	Slc8a1	5.37784e-63	-162.127	0.947	0.831
ExN5	Nebl	5.64716e-63	-96.8688	0.917	0.765
ExN5	Smoc2	5.83236e-63	-16.5197	0.021	0.232
ExN5	Celf4	6.72356e-63	-159.788	0.896	0.774
ExN5	Ak5	7.37113e-63	-47.2561	0.839	0.658
ExN5	Rerg	9.98248e-63	-49.7674	0.026	0.241
ExN5	Dock4	1.01142e-62	-140.069	0.802	0.885
ExN5	Prex2	1.10249e-62	-40.5277	0.056	0.295
ExN5	Bean1	1.40803e-62	0.771403	0.244	0.057
ExN5	Gm49127	1.73121e-62	-11.661	0.019	0.226
ExN5	Rgs7	1.87555e-62	-136.731	0.981	0.793
ExN5	Gm26905	1.99859e-62	-288.214	0.214	0.455
ExN5	Nkain2	3.04715e-62	-459.894	0.995	0.965
ExN5	Nr3c2	3.54279e-62	-148.272	0.708	0.802
ExN5	Fam189a1	4.08773e-62	-35.3009	0.916	0.691
ExN5	Brinp1	5.21404e-62	-162.839	0.966	0.765
ExN5	4930444A19Rik	7.33283e-62	-4.22583	0.435	0.175
ExN5	Hs3st4	9.30416e-62	-370.274	0.272	0.531
ExN5	Pfkp	1.27984e-61	-1.32815	0.733	0.437
ExN5	Ext1	1.76351e-61	-14.1018	0.959	0.742
ExN5	Osbpl10	2.20393e-61	-49.0682	0.654	0.353
ExN5	Bche	2.2303e-61	-8.89305	0.029	0.241
ExN5	Gm10848	4.59972e-61	-26.5556	0.269	0.523
ExN5	AC124490.1	6.11573e-61	-14.1125	0.404	0.168
ExN5	Unc5c	7.12014e-61	-380.546	0.665	0.847
ExN5	Rims2	7.36495e-61	-24.2311	0.981	0.788
ExN5	Msra	1.04417e-60	-76.2437	0.964	0.765
ExN5	Nrxn3	1.20325e-60	#NAME?	0.999	0.845
ExN5	Man1a	1.34625e-60	-79.0233	0.679	0.418
ExN5	Celf2	1.64845e-60	-308.413	1	0.906
ExN5	Stxbp5l	1.75975e-60	-344.341	0.948	0.789
ExN5	Greb1l	1.79163e-60	-45.6657	0.173	0.423
ExN5	9330179D12Rik	1.92136e-60	1.1056	0.288	0.088
ExN5	Ap1m2	1.92488e-60	0.280695	0.107	0.007
ExN5	Akap13	2.13426e-60	-66.7717	0.135	0.388
ExN5	Trpc5	2.71e-60	-79.9635	0.755	0.517
ExN5	Elavl4	4.091e-60	-27.8955	0.655	0.371
ExN5	Galnt18	5.6019e-60	-80.1272	0.606	0.698
ExN5	Patj	6.09663e-60	-5.72151	0.521	0.244
ExN5	Man2a1	7.99102e-60	-24.9516	0.649	0.354
ExN5	Gm49003	9.23863e-60	-22.2163	0.329	0.58
ExN5	Abca12	9.95188e-60	-18.5286	0.159	0.022
ExN5	Kcnma1	1.11879e-59	-386.291	0.995	0.84
ExN5	Nrcam	1.7975e-59	-49.0094	0.972	0.798
ExN5	Dock3	2.23261e-59	-10.8401	0.985	0.861
ExN5	Gm20642	2.48344e-59	-42.8903	0.94	0.775
ExN5	D430041D05Rik	2.90349e-59	-20.8671	0.884	0.629
ExN5	Rnf169	3.63924e-59	0.391655	0.829	0.613
ExN5	Deptor	4.77222e-59	-3.24679	0.327	0.106
ExN5	AC154782.1	6.143e-59	-27.1532	0.021	0.208
ExN5	Enpp2	9.14669e-59	-30.6504	0.064	0.293
ExN5	Necab1	1.19574e-58	-16.1298	0.491	0.226
ExN5	Fgf14	1.2513e-58	-166.843	1	0.842
ExN5	Nsun7	1.37599e-58	-4.35972	0.101	0.346
ExN5	Dmgdh	1.53578e-58	0.595819	0.164	0.025
ExN5	Dpyd	1.73844e-58	-74.0459	0.357	0.595
ExN5	Cacna1c	1.88671e-58	-132.429	0.923	0.829
ExN5	Pkp4	2.62303e-58	-22.2469	0.616	0.795
ExN5	Pitpnm3	2.70165e-58	-6.97813	0.478	0.209
ExN5	Grm4	2.78196e-58	-4.49033	0.253	0.063
ExN5	Aff3	4.15403e-58	-30.6064	0.942	0.712
ExN5	Pde10a	6.49448e-58	-126.426	0.972	0.776
ExN5	Gm26906	7.64481e-58	-28.0223	0.854	0.589
ExN5	Unc79	9.85992e-58	-20.393	0.899	0.757
ExN5	Rassf3	1.28581e-57	0.77165	0.255	0.068
ExN5	Adcy2	1.41197e-57	-83.2698	0.914	0.706
ExN5	Fstl5	3.04587e-57	-86.1577	0.092	0.314
ExN5	Sv2b	4.7095e-57	-71.6226	0.508	0.411
ExN5	Znrf3	4.94739e-57	-12.2019	0.143	0.402
ExN5	Kcnd3	5.75305e-57	-42.9731	0.881	0.654
ExN5	Kcnj6	7.59303e-57	-37.1412	0.846	0.709
ExN5	Nrg3	1.06449e-56	-350.25	0.999	0.87
ExN5	Magi2	1.38771e-56	-422.827	0.994	0.976
ExN5	Syt1	1.50686e-56	-219.948	0.998	0.85
ExN5	Stxbp6	1.54245e-56	-38.6976	0.22	0.473
ExN5	Dock11	1.60356e-56	-13.3608	0.053	0.274
ExN5	Mgat5	1.78499e-56	-17.8972	0.802	0.544
ExN5	Carmil1	2.39685e-56	-9.58153	0.773	0.502
ExN5	Klf12	2.81039e-56	-56.4089	0.898	0.648
ExN5	B3gat1	4.84023e-56	-9.51566	0.21	0.447
ExN5	Htr1f	5.25988e-56	-73.8297	0.127	0.349
ExN5	Npr3	5.64791e-56	-5.97063	0.009	0.18
ExN5	Cers6	7.60363e-56	-31.954	0.688	0.717
ExN5	St6gal1	1.23404e-55	-14.1535	0.076	0.306
ExN5	Cdh11	1.66653e-55	-30.2212	0.89	0.667
ExN5	Sash1	2.21257e-55	-2.51221	0.58	0.299
ExN5	Sh3d19	2.30412e-55	-12.732	0.778	0.528
ExN5	Grm1	3.55364e-55	-86.1644	0.548	0.685
ExN5	Pcsk5	3.63346e-55	-81.8966	0.161	0.413
ExN5	Itga8	5.23702e-55	-38.063	0.727	0.521
ExN5	Dnah5	6.81228e-55	-1.50479	0.275	0.084
ExN5	Atp2b2	8.15195e-55	-17.8769	0.951	0.741
ExN5	Prdm5	1.72341e-54	-5.31995	0.057	0.28
ExN5	Rasgrf2	1.92171e-54	-66.0161	0.674	0.399
ExN5	Coro6	2.19813e-54	0.176245	0.275	0.079
ExN5	Epha4	2.29895e-54	-33.1285	0.85	0.641
ExN5	Adgrl3	2.97711e-54	-331.495	0.995	0.842
ExN5	Inf2	3.06127e-54	-1.31116	0.024	0.212
ExN5	Sipa1l1	3.28261e-54	-28.5314	0.894	0.771
ExN5	Gm46123	3.72189e-54	-0.947231	0.013	0.19
ExN5	Nrg3os	4.64488e-54	-68.9342	0.936	0.771
ExN5	Ntn4	5.21276e-54	0.417604	0.185	0.035
ExN5	Gap43	5.30565e-54	-8.23612	0.55	0.275
ExN5	Crim1	5.66282e-54	-25.437	0.748	0.466
ExN5	4933411E02Rik	9.96661e-54	0.33323	0.102	0.008
ExN5	Cacna1a	1.16453e-53	-123.676	0.937	0.798
ExN5	Tiam2	1.33172e-53	-14.2394	0.55	0.283
ExN5	Dpy19l2	2.1139e-53	1.0582	0.244	0.069
ExN5	Hlf	2.86733e-53	-2.54067	0.576	0.304
ExN5	Gm2115	3.00093e-53	-71.7873	0.033	0.223
ExN5	Gm40841	4.529e-53	-1.15604	0.632	0.353
ExN5	Efna5	4.53661e-53	-50.1496	0.499	0.248
ExN5	Stox2	5.01937e-53	-38.2918	0.639	0.785
ExN5	Adamtsl1	6.83425e-53	-84.2323	0.633	0.369
ExN5	Sorbs2	7.11563e-53	-49.8823	0.875	0.765
ExN5	Ntng2	7.57124e-53	-7.93185	0.642	0.374
ExN5	Kcnj9	9.14499e-53	1.23854	0.513	0.262
ExN5	Syn2	9.21095e-53	-48.802	0.953	0.76
ExN5	Dok6	9.31834e-53	-116.533	0.905	0.778
ExN5	Pcgf5	1.03963e-52	-5.08456	0.61	0.331
ExN5	Fgf12	1.17883e-52	-174.241	0.99	0.829
ExN5	Atp2b1	1.30674e-52	-60.2775	0.917	0.813
ExN5	C230004F18Rik	1.35921e-52	-35.9108	0.963	0.761
ExN5	Ephb2	1.38183e-52	-10.2032	0.653	0.379
ExN5	Crtac1	1.86181e-52	-25.8877	0.693	0.431
ExN5	Grm7	1.94573e-52	-209.308	1	0.88
ExN5	Dock1	2.37349e-52	-35.799	0.076	0.293
ExN5	Gm3848	3.36351e-52	-7.31874	0.044	0.237
ExN5	Ptk2b	5.04683e-52	-14.3653	0.584	0.622
ExN5	Gm31045	7.42413e-52	0.455267	0.148	0.023
ExN5	Hivep2	8.20226e-52	-46.5131	0.992	0.833
ExN5	Nav3	8.50015e-52	-259.36	1	0.87
ExN5	Prkd1	8.67386e-52	-22.0962	0.675	0.405
ExN5	Gfra1	8.91e-52	-30.545	0.058	0.272
ExN5	Pantr1	9.00838e-52	-7.83058	0.528	0.268
ExN5	Cyfip1	1.06721e-51	-21.2188	0.424	0.629
ExN5	Fhl2	1.12596e-51	-2.27238	0.455	0.21
ExN5	Gm6994	1.32223e-51	-42.3507	0.261	0.504
ExN5	Tmem164	1.64533e-51	-2.87064	0.458	0.207
ExN5	Kirrel3	2.19431e-51	-621.476	0.757	0.761
ExN5	Sdk1	2.22741e-51	-102.261	0.135	0.369
ExN5	Lzts1	2.23498e-51	-10.866	0.614	0.338
ExN5	Trpc6	3.44387e-51	-57.3571	0.151	0.383
ExN5	Chst8	3.66341e-51	-11.2231	0.462	0.226
ExN5	Pcnt	4.08702e-51	-12.5055	0.409	0.187
ExN5	Golm1	4.21472e-51	-2.58186	0.032	0.227
ExN5	Gm28307	5.21586e-51	-4.71594	0.042	0.24
ExN5	Galnt13	6.46966e-51	-96.331	0.894	0.654
ExN5	Gm48715	7.31231e-51	-4.60383	0.013	0.18
ExN5	Rbfox3	8.87733e-51	-19.6832	0.952	0.758
ExN5	Gng12	1.32924e-50	-38.0219	0.117	0.353
ExN5	Prtg	1.4576e-50	-11.3874	0.032	0.225
ExN5	2001-03-01	1.50739e-50	-141.059	0.994	0.846
ExN5	Gm4128	1.64821e-50	-7.69439	0.016	0.184
ExN5	Brinp3	1.81605e-50	-138.979	0.242	0.49
ExN5	Sclt1	2.18929e-50	1.36782	0.833	0.597
ExN5	Ikzf2	2.30549e-50	-19.7458	0.072	0.287
ExN5	Kcng2	2.42467e-50	-2.71916	0.026	0.211
ExN5	Arl15	2.55601e-50	-42.9591	0.928	0.74
ExN5	Samd12	2.73658e-50	-32.0474	0.964	0.778
ExN5	Hecw2	3.11306e-50	-20.511	0.952	0.79
ExN5	Homer2	3.28651e-50	-17.5436	0.572	0.306
ExN5	Atrnl1	4.61839e-50	-57.2381	0.909	0.742
ExN5	Frmd4a	5.39573e-50	-262.674	0.995	0.86
ExN5	Cadps	8.18176e-50	-110.834	0.992	0.843
ExN5	Dner	8.2287e-50	-33.5261	0.647	0.396
ExN5	Grid1	8.96097e-50	-24.6581	0.967	0.778
ExN5	Xkr4	1.30866e-49	-287.761	0.983	0.878
ExN5	A330008L17Rik	1.49042e-49	-11.6382	0.592	0.338
ExN5	Cntn1	1.9257e-49	-34.2407	0.974	0.793
ExN5	Ndst3	2.05808e-49	-80.6706	0.555	0.379
ExN5	Filip1	2.10212e-49	-12.8949	0.023	0.198
ExN5	Epha7	4.30233e-49	-135.275	0.537	0.662
ExN5	Mirg	4.36404e-49	-5.00314	0.763	0.495
ExN5	Mical2	5.44148e-49	-24.3749	0.886	0.684
ExN5	Plekhg1	5.482e-49	-11.0003	0.026	0.204
ExN5	Btbd9	5.76717e-49	-37.7299	0.838	0.811
ExN5	Elavl2	6.48981e-49	-71.7701	0.536	0.347
ExN5	Wwc1	7.44406e-49	-12.5185	0.209	0.441
ExN5	Fam126a	7.75242e-49	-2.75217	0.073	0.285
ExN5	Trim66	7.84442e-49	0.716845	0.258	0.078
ExN5	Unc13c	1.18485e-48	-104.465	0.337	0.131
ExN5	Prr5l	1.5429e-48	-85.7778	0.04	0.227
ExN5	Kcnn2	1.65954e-48	-91.0164	0.783	0.655
ExN5	Daam2	2.30467e-48	-19.8694	0.025	0.204
ExN5	Rtl4	2.35009e-48	-36.7286	0.821	0.582
ExN5	Lingo1	3.09008e-48	-15.1127	0.717	0.453
ExN5	Gm4593	3.22162e-48	-27.3034	0.017	0.187
ExN5	Hivep1	3.74471e-48	-4.04509	0.366	0.144
ExN5	Actn2	4.09441e-48	-3.86725	0.018	0.186
ExN5	Garnl3	5.6972e-48	-31.6506	0.632	0.375
ExN5	Nrp1	6.24791e-48	-51.4804	0.789	0.63
ExN5	Gm12216	8.55408e-48	-1.65374	0.023	0.201
ExN5	Ttyh1	9.26236e-48	-0.946027	0.673	0.417
ExN5	F2rl2	1.09962e-47	-4.45095	0.009	0.166
ExN5	Kcnip3	1.14569e-47	-11.242	0.713	0.45
ExN5	Pros1	1.17224e-47	1.4395	0.249	0.076
ExN5	Cdyl2	1.39055e-47	-16.979	0.53	0.303
ExN5	Rsu1	1.67983e-47	-2.71933	0.139	0.37
ExN5	Zfpm2	1.80818e-47	-90.5566	0.42	0.632
ExN5	C130073E24Rik	3.07444e-47	-335.419	0.039	0.217
ExN5	Gm46102	3.71005e-47	-2.36809	0.287	0.098
ExN5	Son	5.25028e-47	-12.8337	0.703	0.824
ExN5	Lmtk2	6.57168e-47	-3.48565	0.763	0.516
ExN5	Tspan18	6.94844e-47	-8.46981	0.015	0.183
ExN5	Rph3al	7.95041e-47	0.448498	0.349	0.14
ExN5	Prkag2	1.08865e-46	-43.91	0.829	0.696
ExN5	Thsd4	1.15493e-46	-39.9624	0.124	0.333
ExN5	Adgrb3	1.46791e-46	-211.751	1	0.877
ExN5	Arhgap23	1.72084e-46	-36.0231	0.298	0.517
ExN5	Akt3	1.97302e-46	-10.2628	0.975	0.828
ExN5	Gabbr2	2.12203e-46	-24.2108	0.906	0.732
ExN5	Prkaa2	2.18008e-46	-0.799927	0.558	0.31
ExN5	Csmd1	2.39159e-46	-452.681	1	0.877
ExN5	Kcnip4	2.52374e-46	#NAME?	1	0.872
ExN5	Gm2762	2.61647e-46	-1.95863	0.014	0.172
ExN5	Cttnbp2	2.95024e-46	-82.1151	0.97	0.889
ExN5	Pbx1	3.89911e-46	-108.311	0.974	0.798
ExN5	Pvt1	4.13026e-46	-25.7156	0.399	0.607
ExN5	Cacna2d3	4.40703e-46	-223.979	0.99	0.844
ExN5	Rab3b	7.07485e-46	-6.95257	0.289	0.102
ExN5	Tnik	7.2775e-46	-50.1903	0.961	0.829
ExN5	Plekha6	9.4988e-46	-2.23486	0.702	0.445
ExN5	Trpc3	1.01495e-45	-6.10378	0.221	0.063
ExN5	Mdga1	1.49832e-45	-4.72401	0.036	0.21
ExN5	Il1rapl1	1.64078e-45	-247.818	0.94	0.923
ExN5	Mmp16	1.64747e-45	-98.6514	0.927	0.773
ExN5	Tcerg1l	1.72294e-45	-44.3324	0.011	0.16
ExN5	Gm2464.1	1.89968e-45	0.665971	0.37	0.158
ExN5	Slc4a7	1.9188e-45	-12.65	0.266	0.495
ExN5	Zdhhc23	2.1192e-45	-3.75885	0.489	0.248
ExN5	Cpe	2.33003e-45	-50.875	0.792	0.65
ExN5	Cdk14	2.51703e-45	-80.4538	0.962	0.789
ExN5	Trps1	2.70753e-45	-152.419	0.197	0.428
ExN5	Car2	3.16029e-45	-12.9315	0.04	0.22
ExN5	Gm17276	3.47225e-45	8.66905	0.391	0.167
ExN5	Cadm1	4.28724e-45	-120.406	0.993	0.878
ExN5	Cuedc1	4.50216e-45	-1.94784	0.063	0.259
ExN5	Snhg11	4.6454e-45	-146.65	1	0.875
ExN5	Tenm1	4.65083e-45	-345.615	0.589	0.712
ExN5	4930567K20Rik	4.73366e-45	-34.6441	0.17	0.394
ExN5	Cspg5	4.84534e-45	-1.18989	0.464	0.223
ExN5	Eml6	5.29555e-45	-45.6434	0.828	0.827
ExN5	Gm5441	5.34398e-45	-4.37817	0.79	0.552
ExN5	Klhl5	6.6845e-45	-1.52711	0.056	0.251
ExN5	Sorbs2os	7.85808e-45	-47.4547	0.789	0.737
ExN5	Plcxd3	8.18237e-45	-74.3551	0.063	0.245
ExN5	Klf3	8.43196e-45	-0.966098	0.034	0.212
ExN5	Arhgef37	9.46195e-45	1.79617	0.227	0.068
ExN5	Pip5k1b	1.08499e-44	-48.2174	0.753	0.645
ExN5	Prickle1	1.44588e-44	-42.5134	0.974	0.808
ExN5	Snap25	1.63032e-44	-51.2775	0.974	0.805
ExN5	Sorbs1	1.69952e-44	-37.0538	0.865	0.769
ExN5	Tbc1d30	1.72258e-44	-14.7949	0.513	0.273
ExN5	Tll1	1.78496e-44	-76.6883	0.232	0.07
ExN5	Dmd	1.91061e-44	-158.371	0.976	0.883
ExN5	Sgip1	2.10238e-44	-24.6259	0.916	0.818
ExN5	Opcml	2.51206e-44	#NAME?	1	0.905
ExN5	Cobll1	2.72386e-44	-27.34	0.019	0.178
ExN5	Tmcc3	3.1073e-44	-51.3982	0.256	0.49
ExN5	Herc6	3.46109e-44	-0.302909	0.175	0.041
ExN5	Unc80	3.57685e-44	-18.6433	0.904	0.761
ExN5	Oprd1	4.98945e-44	-3.93106	0.265	0.087
ExN5	Dapk1	5.3511e-44	-108.308	0.631	0.688
ExN5	Hdac9	5.62116e-44	-104.99	0.932	0.735
ExN5	Dcx	7.38e-44	-3.99652	0.485	0.245
ExN5	Pstpip2	9.15038e-44	-13.6781	0.058	0.252
ExN5	Atxn1	1.14576e-43	-76.8614	0.963	0.828
ExN5	Ptpru	1.65395e-43	-6.23647	0.03	0.188
ExN5	Calb1	2.52331e-43	-5.32736	0.017	0.173
ExN5	Galntl6	2.65136e-43	#NAME?	0.479	0.614
ExN5	Epb41l3	2.71176e-43	-27.2267	0.799	0.565
ExN5	Slc1a2	3.03333e-43	-130.96	0.704	0.465
ExN5	Gm47144	3.67894e-43	0.228835	0.157	0.032
ExN5	Dpf3	4.18963e-43	-31.1022	0.094	0.3
ExN5	Ammecr1	4.97971e-43	7.30783	0.492	0.257
ExN5	Neto2	5.56366e-43	-17.2605	0.086	0.272
ExN5	Cck	7.3519e-43	0.766327	0.401	0.194
ExN5	A830018L16Rik	7.60882e-43	-115.091	0.726	0.674
ExN5	Scn2a	8.16258e-43	-8.39017	0.954	0.771
ExN5	Ppp4r4	8.92657e-43	-8.66993	0.265	0.466
ExN5	Sec14l5	9.88947e-43	-11.6496	0.028	0.192
ExN5	Col12a1	1.00501e-42	-0.347853	0.146	0.028
ExN5	Tns3	1.51779e-42	-22.5696	0.033	0.212
ExN5	Gm47715	1.52548e-42	0.446548	0.161	0.033
ExN5	Cnih3	2.00547e-42	-17.7319	0.108	0.315
ExN5	Mb21d2	2.04538e-42	-7.34517	0.461	0.249
ExN5	Clmp	2.24027e-42	-18.3186	0.076	0.263
ExN5	Il1rap	2.39572e-42	-48.6273	0.889	0.687
ExN5	Phlpp1	3.00703e-42	-89.3857	0.636	0.796
ExN5	Car12	3.40522e-42	-4.34969	0.042	0.218
ExN5	Fbln2	4.02073e-42	-3.66583	0.229	0.072
ExN5	1700094J05Rik	5.55318e-42	0.665943	0.236	0.078
ExN5	Mas1	8.76969e-42	-1.47429	0.023	0.182
ExN5	Skap2	1.02491e-41	-3.22006	0.065	0.251
ExN5	Gpr68	1.03156e-41	2.10949	0.284	0.112
ExN5	Cecr2	1.3194e-41	-3.11236	0.042	0.22
ExN5	Prkcg	1.36589e-41	-20.6603	0.378	0.52
ExN5	Kcnc2	1.49786e-41	-269.632	0.229	0.422
ExN5	Dgkh	2.07153e-41	-53.7606	0.744	0.659
ExN5	Drc1	2.32664e-41	0.680803	0.288	0.108
ExN5	Hivep3	2.84302e-41	-36.9514	0.951	0.776
ExN5	Olfm3	3.65018e-41	-81.7204	0.469	0.245
ExN5	Rreb1	4.58319e-41	-14.1932	0.109	0.323
ExN5	Tmem196	5.7033e-41	-18.1443	0.281	0.101
ExN5	Socs2	5.99823e-41	-3.20517	0.359	0.163
ExN5	Ptgfrn	6.63052e-41	0.122368	0.149	0.03
ExN5	Tmem178b	6.99779e-41	-71.8089	0.983	0.832
ExN5	Fap	7.8858e-41	0.652026	0.116	0.016
ExN5	Trim9	8.91139e-41	-29.5311	0.913	0.753
ExN5	Gm38505	9.38388e-41	-252.208	0.014	0.15
ExN5	Cog5	1.05691e-40	-25.1866	0.596	0.731
ExN5	Smyd2	1.14938e-40	1.1795	0.351	0.177
ExN5	Mast3	1.23846e-40	-20.8075	0.521	0.686
ExN5	Adam12	1.3041e-40	-30.0971	0.068	0.249
ExN5	Mobp	1.35213e-40	-80.4296	0.04	0.21
ExN5	Ube3a	1.38785e-40	-103.575	0.989	0.849
ExN5	Macrod2	1.41537e-40	-184.339	0.995	0.885
ExN5	Robo2	1.49953e-40	-71.3575	0.818	0.73
ExN5	Efr3b	1.97377e-40	-24.8385	0.592	0.377
ExN5	Htr2c	2.10779e-40	-45.8153	0.422	0.202
ExN5	Grin3a	2.3103e-40	-61.9635	0.088	0.277
ExN5	Smarcd3	2.47759e-40	-0.954484	0.047	0.215
ExN5	Ppp1r16b	2.65888e-40	-24.2345	0.328	0.547
ExN5	Plcxd2	2.80335e-40	0.694695	0.167	0.038
ExN5	Sgsm1	2.98942e-40	-2.00534	0.584	0.339
ExN5	Grip1	3.04493e-40	-578.126	0.845	0.703
ExN5	Itga4	3.37494e-40	-18.7041	0.067	0.251
ExN5	Vstm2b	3.83285e-40	-1.77237	0.05	0.224
ExN5	Grik1	3.97562e-40	-263.688	0.078	0.256
ExN5	Plcl1	4.32149e-40	-201.652	0.536	0.662
ExN5	Lrrn2	4.59645e-40	-46.8174	0.409	0.567
ExN5	Dync1i1	4.93007e-40	-61.6549	0.927	0.751
ExN5	Gprc5b	4.98521e-40	-0.778853	0.019	0.168
ExN5	Zfp385b	5.10793e-40	-81.4655	0.534	0.602
ExN5	Gad1	5.33673e-40	-33.0269	0.036	0.191
ExN5	Nup93	5.49654e-40	-9.45241	0.288	0.482
ExN5	Pla2g3	6.0236e-40	-4.38168	0.13	0.342
ExN5	Bcas1	6.9476e-40	-45.0409	0.019	0.172
ExN5	Chrm3	6.99002e-40	-206.967	0.373	0.508
ExN5	Gm16267	7.88907e-40	-6.7043	0.064	0.249
ExN5	Bcl2	7.99537e-40	0.421258	0.354	0.15
ExN5	Scn8a	8.00013e-40	-25.3364	0.899	0.759
ExN5	Setbp1	8.09599e-40	-33.043	0.978	0.835
ExN5	Lmo7	1.04793e-39	-18.6295	0.49	0.55
ExN5	Slc35f4	1.28549e-39	-64.4751	0.403	0.581
ExN5	Gm13963	1.36477e-39	-0.821019	0.508	0.322
ExN5	Erbb4	1.39629e-39	#NAME?	0.315	0.524
ExN5	Nsf	1.58502e-39	-25.3537	0.878	0.799
ExN5	Chd7	1.65751e-39	-15.5493	0.075	0.266
ExN5	Tspan7	2.043e-39	-15.503	0.838	0.631
ExN5	Creb5	2.1354e-39	-34.5426	0.014	0.152
ExN5	Neat1	2.37058e-39	-39.5382	0.034	0.195
ExN5	1700111E14Rik	3.0004e-39	0.245624	0.872	0.687
ExN5	Srgap3	3.00185e-39	-34.2996	0.931	0.825
ExN5	Osbpl6	3.24649e-39	-84.2217	0.88	0.685
ExN5	Ovol2	4.83928e-39	0.27523	0.128	0.022
ExN5	Pde11a	5.23639e-39	-64.2003	0.03	0.178
ExN5	4933412O06Rik	7.93597e-39	-2.4328	0.117	0.312
ExN5	Ankfn1	8.30828e-39	-55.7127	0.211	0.063
ExN5	Gm16599	8.9813e-39	-40.0174	0.662	0.429
ExN5	Rnf144b	1.01478e-38	-9.74332	0.259	0.097
ExN5	Spint2	1.11032e-38	-16.5959	0.218	0.066
ExN5	Gm17171	1.14642e-38	-38.0428	0.444	0.231
ExN5	Clmn	1.34621e-38	-19.6994	0.237	0.443
ExN5	Tspan9	1.40321e-38	-23.3355	0.435	0.227
ExN5	Camk2d	1.59306e-38	-51.396	0.497	0.288
ExN5	Ccser1	1.75549e-38	-106.513	0.991	0.87
ExN5	Zdhhc22	1.91946e-38	0.416287	0.15	0.034
ExN5	Gm20319	2.4761e-38	-28.4855	0.635	0.419
ExN5	Egfem1	2.53768e-38	-275.229	0.861	0.705
ExN5	Efr3a	2.66158e-38	-22.7376	0.742	0.509
ExN5	AC129186.1	2.85319e-38	-117.772	0.169	0.341
ExN5	Ctnnd2	3.03705e-38	-192.995	0.993	0.877
ExN5	Tbc1d1	3.0732e-38	-28.3899	0.627	0.406
ExN5	Gm48742	3.17893e-38	-25.6436	0.627	0.386
ExN5	Flrt2	3.27523e-38	-51.3049	0.703	0.461
ExN5	Ntrk2	3.47621e-38	-97.7647	0.904	0.751
ExN5	C78859	4.28249e-38	-9.40681	0.28	0.46
ExN5	Mras	4.79118e-38	0.499803	0.625	0.403
ExN5	Gucy1a1	5.39813e-38	-4.18273	0.231	0.073
ExN5	R3hdm1	6.13512e-38	-91.5541	0.979	0.856
ExN5	Lhfpl3	7.83611e-38	-145.404	0.561	0.333
ExN5	Arhgap20	1.12298e-37	-4.11679	0.669	0.45
ExN5	Gm48321	1.24346e-37	-39.9962	0.644	0.407
ExN5	Klhl29	1.5591e-37	-90.5201	0.767	0.726
ExN5	Pcnx2	1.80688e-37	-10.3084	0.672	0.482
ExN5	Sez6l	2.14017e-37	-68.9004	0.75	0.698
ExN5	Stac	2.79186e-37	-43.1264	0.023	0.158
ExN5	Trpv6	3.18367e-37	0.458948	0.248	0.087
ExN5	Pdzd2	4.26912e-37	-56.0789	0.675	0.485
ExN5	Fxyd7	4.79463e-37	0.431573	0.203	0.059
ExN5	Csrnp3	5.66262e-37	-29.2946	0.915	0.726
ExN5	Aspa	6.62795e-37	-18.0902	0.031	0.184
ExN5	Tbc1d16	6.90798e-37	-2.39621	0.028	0.177
ExN5	Ksr2	7.91026e-37	-13.9441	0.912	0.732
ExN5	Luzp2	8.12269e-37	-150.803	0.179	0.366
ExN5	Apba2	8.43011e-37	-32.0635	0.89	0.712
ExN5	Gpm6a	1.16114e-36	-4.00883	0.896	0.788
ExN5	Tmem132b	1.25011e-36	-47.5522	0.799	0.79
ExN5	Mycbp2	1.7844e-36	-21.3171	0.97	0.934
ExN5	Rapgef5	1.91293e-36	-68.9236	0.87	0.677
ExN5	Orc1	2.37195e-36	-0.851101	0.028	0.176
ExN5	Pappa	2.64723e-36	-41.3409	0.169	0.045
ExN5	4921534H16Rik	3.10931e-36	-17.8698	0.614	0.4
ExN5	Peg3	3.29455e-36	-39.8062	0.807	0.584
ExN5	Ugt8a	5.22628e-36	-35.8926	0.033	0.185
ExN5	Cd34	5.56153e-36	0.626724	0.197	0.058
ExN5	Ssbp2	6.45517e-36	-39.8335	0.92	0.737
ExN5	Usp43	6.87328e-36	0.632357	0.179	0.048
ExN5	Gm15520	7.41973e-36	-5.22811	0.436	0.221
ExN5	Kcnip1	7.67168e-36	-153.846	0.045	0.189
ExN5	Gm21954	9.4734e-36	-6.63925	0.714	0.498
ExN5	Gm26658	9.96996e-36	0.582359	0.287	0.116
ExN5	C030029H02Rik	1.01532e-35	-19.7756	0.017	0.156
ExN5	Kcnk13	1.28409e-35	-15.7796	0.021	0.162
ExN5	Pclo	1.28992e-35	-103.548	0.968	0.822
ExN5	Fgf10	1.34867e-35	-14.3493	0.015	0.143
ExN5	Arap2	1.77961e-35	-32.4113	0.63	0.398
ExN5	Wasf1	1.87285e-35	-29.7042	0.67	0.678
ExN5	Gm44129	2.05291e-35	-17.0496	0.021	0.161
ExN5	Snap91	2.23122e-35	-19.1812	0.912	0.732
ExN5	Hs3st2	2.34328e-35	-90.8472	0.01	0.128
ExN5	Camk2g	2.44918e-35	0.173131	0.646	0.422
ExN5	Cacna1b	2.47282e-35	-29.7119	0.82	0.659
ExN5	Stmn2	2.53375e-35	-6.93678	0.61	0.378
ExN5	Loxl2	2.69049e-35	-3.85985	0.498	0.292
ExN5	Foxp1	2.85993e-35	-21.0667	0.862	0.686
ExN5	Ddx5	2.99809e-35	-14.2846	0.736	0.823
ExN5	Lin7a	3.34344e-35	-21.0328	0.659	0.427
ExN5	Rapgef2	3.35258e-35	-42.789	0.943	0.78
ExN5	2010300C02Rik	3.83938e-35	-29.9937	0.639	0.591
ExN5	Gm12064	4.21467e-35	-0.318911	0.445	0.234
ExN5	Atp8a2	4.27683e-35	-8.93	0.839	0.631
ExN5	Fa2h	5.82961e-35	-14.4786	0.031	0.174
ExN5	Nek7	5.90972e-35	-10.6216	0.028	0.171
ExN5	Map2	5.96236e-35	-39.349	0.953	0.825
ExN5	Zeb2os	6.01017e-35	-0.48973	0.01	0.135
ExN5	Gucy1a2	8.32647e-35	-31.2398	0.862	0.661
ExN5	Otud7a	9.4528e-35	-54.3512	0.967	0.905
ExN5	Rab3c	9.91471e-35	-48.8408	0.686	0.539
ExN5	Camk2b	1.05147e-34	-21.3092	0.706	0.673
ExN5	2810459M11Rik	1.10935e-34	1.56257	0.115	0.023
ExN5	Ccdc129	1.14514e-34	0.111807	0.189	0.056
ExN5	Tmod2	1.22937e-34	-20.3946	0.497	0.667
ExN5	Gm48728	1.31544e-34	0.230802	0.237	0.084
ExN5	Arhgap29	1.47176e-34	0.56888	0.197	0.061
ExN5	Camk1d	1.55021e-34	-86.1879	0.964	0.819
ExN5	Ttc3	1.60777e-34	-16.7553	0.981	0.848
ExN5	Maml3	1.94692e-34	-58.167	0.245	0.438
ExN5	Tspan2	2.25625e-34	-44.5177	0.048	0.204
ExN5	Dip2c	2.35193e-34	-44.3448	0.966	0.861
ExN5	Slc6a1	2.54086e-34	-12.8415	0.068	0.227
ExN5	Ntng1	2.91445e-34	-247.818	0.341	0.529
ExN5	Atp11c	3.0682e-34	-7.86157	0.524	0.311
ExN5	Wipf1	3.22479e-34	-20.0163	0.033	0.18
ExN5	Anks1b	3.38127e-34	-185.779	0.999	0.923
ExN5	Sh3gl2	3.50731e-34	-49.8836	0.861	0.688
ExN5	Olfml2b	3.88927e-34	-1.36307	0.018	0.154
ExN5	Gng4	3.93324e-34	0.365521	0.203	0.062
ExN5	Maml2	4.36877e-34	-67.4813	0.369	0.498
ExN5	Clstn1	4.53429e-34	-0.71769	0.685	0.466
ExN5	Stmn1	5.1659e-34	0.448347	0.352	0.164
ExN5	Slc44a5	5.51855e-34	-78.8774	0.531	0.624
ExN5	Col11a1	5.80245e-34	-51.904	0.008	0.122
ExN5	Cacng2	6.03862e-34	-14.5748	0.586	0.358
ExN5	Palmd	8.2982e-34	-11.3278	0.064	0.231
ExN5	Mog	1.02808e-33	-21.0941	0.036	0.18
ExN5	Csmd2	1.05551e-33	-54.0327	0.892	0.745
ExN5	Fmn2	1.1417e-33	-34.5512	0.882	0.721
ExN5	Nedd4l	1.15567e-33	-48.4253	0.928	0.772
ExN5	Gjc3	1.25053e-33	-10.5271	0.025	0.164
ExN5	Ank1	1.4122e-33	-18.441	0.446	0.259
ExN5	Adcy9	1.72296e-33	-35.0635	0.771	0.718
ExN5	Gab1	1.76471e-33	-22.7476	0.04	0.187
ExN5	Psd3	1.77731e-33	-24.1697	0.897	0.714
ExN5	B4galt1	1.94625e-33	-1.15406	0.016	0.147
ExN5	Ppp3ca	2.05511e-33	-45.8409	0.999	0.92
ExN5	Matn2	2.10817e-33	-17.0092	0.179	0.362
ExN5	Rtn4rl1	2.48283e-33	-19.8306	0.216	0.404
ExN5	Daam1	2.8562e-33	-32.1496	0.464	0.647
ExN5	Alk	3.05766e-33	-166.527	0.046	0.19
ExN5	Camkv	3.10949e-33	-7.91305	0.447	0.563
ExN5	St5	3.22361e-33	-16.4598	0.213	0.399
ExN5	4930549C15Rik	3.22865e-33	0.455554	0.241	0.094
ExN5	Ccdc85a	3.93336e-33	-47.7001	0.623	0.69
ExN5	Tnfaip8l3	4.93587e-33	-10.133	0.008	0.121
ExN5	D7Ertd443e	4.96864e-33	-12.9493	0.011	0.134
ExN5	Fam19a5	4.99316e-33	-56.6583	0.562	0.697
ExN5	Shb	5.53974e-33	-3.37604	0.015	0.136
ExN5	Boc	5.77927e-33	0.93346	0.232	0.083
ExN5	AI593442	5.98532e-33	0.597085	0.305	0.138
ExN5	Tcf12	6.13316e-33	-25.0105	0.731	0.84
ExN5	Chn1	6.4341e-33	-27.085	0.838	0.72
ExN5	Arhgef6	6.987e-33	-1.79058	0.015	0.137
ExN5	Myo1b	7.46097e-33	-4.16367	0.252	0.094
ExN5	Fgd2	8.03369e-33	-11.0222	0.133	0.034
ExN5	Gpr155	1.00815e-32	-3.09551	0.206	0.403
ExN5	Cacna2d2	1.0503e-32	-20.1798	0.013	0.122
ExN5	Lrrc75a	1.2809e-32	0.330567	0.147	0.036
ExN5	Pcdh10	1.51457e-32	-6.82145	0.492	0.276
ExN5	Cadm2	1.69737e-32	-328.609	0.999	0.942
ExN5	Map3k5	1.70277e-32	-6.04237	0.575	0.355
ExN5	Syt4	1.70643e-32	0.651233	0.275	0.113
ExN5	Gm14377	1.71542e-32	-18.9596	0.307	0.134
ExN5	Astn1	1.7413e-32	-26.7528	0.828	0.738
ExN5	Ncoa1	1.77942e-32	-12.7671	0.767	0.808
ExN5	Mkx	1.79776e-32	-12.5657	0.494	0.288
ExN5	5530401A14Rik	2.01096e-32	-23.5617	0.393	0.205
ExN5	Fam135a	2.26309e-32	-6.36815	0.703	0.516
ExN5	Pou3f1	2.34548e-32	0.42441	0.193	0.061
ExN5	Kcnk4	2.37107e-32	0.352803	0.172	0.049
ExN5	Syt7	2.61729e-32	-17.5966	0.722	0.657
ExN5	Slit1	2.78684e-32	-26.4579	0.617	0.593
ExN5	Mag	2.87853e-32	-41.5515	0.045	0.193
ExN5	4930525C09Rik	3.03996e-32	-6.03435	0.009	0.124
ExN5	Acss1	3.25984e-32	-4.00231	0.046	0.192
ExN5	Gm45321	3.42739e-32	-357.66	0.024	0.151
ExN5	Nhs	3.78743e-32	-26.7316	0.356	0.194
ExN5	Rgs7bp	3.97747e-32	-83.31	0.814	0.732
ExN5	Grin1	4.28098e-32	-25.5452	0.912	0.745
ExN5	C1ql3	4.58324e-32	-14.782	0.242	0.421
ExN5	Trio	4.60767e-32	-18.4588	0.914	0.76
ExN5	Erbin	5.54285e-32	-27.5246	0.183	0.357
ExN5	Gm26848	5.74819e-32	-37.9188	0.956	0.824
ExN5	Mir670hg	6.30562e-32	-40.3059	0.343	0.158
ExN5	Kcnt2	6.48159e-32	-28.639	0.55	0.635
ExN5	Efnb2	6.91283e-32	-6.15338	0.399	0.203
ExN5	4930555F03Rik	7.53183e-32	-624.362	0.045	0.184
ExN5	Btg1	7.58035e-32	0.523146	0.263	0.106
ExN5	Cyp7b1	7.73046e-32	-23.5053	0.295	0.475
ExN5	A230057D06Rik	8.13301e-32	-116.381	0.898	0.794
ExN5	1700047M11Rik	8.51829e-32	-35.8523	0.021	0.152
ExN5	Gm32036	8.80537e-32	-7.38359	0.021	0.151
ExN5	Gm35172	9.01279e-32	0.37953	0.18	0.052
ExN5	Gm3970	9.50958e-32	0.256065	0.1	0.016
ExN5	Gm26835	1.07186e-31	-18.0709	0.911	0.738
ExN5	Gm29514	1.20288e-31	-4.97289	0.049	0.194
ExN5	Fry	1.23191e-31	-34.3918	0.953	0.828
ExN5	Plscr4	1.34749e-31	1.06558	0.208	0.071
ExN5	Slc9a2	1.40972e-31	-4.67712	0.023	0.151
ExN5	Raph1	1.61269e-31	-5.51271	0.709	0.491
ExN5	Plppr1	1.64389e-31	-28.1926	0.602	0.383
ExN5	Mak	2.32296e-31	0.788593	0.182	0.055
ExN5	Dact2	2.38525e-31	0.40735	0.19	0.061
ExN5	Gm2516	2.48008e-31	-173.864	0.01	0.119
ExN5	Reck	2.53852e-31	-1.39017	0.079	0.237
ExN5	Neurod6	2.73e-31	-0.365307	0.356	0.178
ExN5	Gm2824	3.15369e-31	-1.28992	0.431	0.233
ExN5	Fntb	4.32825e-31	-7.46857	0.672	0.452
ExN5	Mink1	4.45018e-31	-3.90237	0.337	0.531
ExN5	Msrb3	4.57649e-31	-1.97841	0.349	0.168
ExN5	Fndc1	5.06532e-31	-1.71312	0.01	0.124
ExN5	Cap2	5.15505e-31	-19.3365	0.784	0.656
ExN5	A230077H06Rik	5.7635e-31	-1.43837	0.03	0.166
ExN5	Rnf220	6.05074e-31	-90.5427	0.213	0.39
ExN5	Nsmf	6.55792e-31	-1.96265	0.221	0.41
ExN5	Ttc28	7.16977e-31	-12.2386	0.529	0.321
ExN5	Ahcyl2	7.31014e-31	-80.4655	0.792	0.752
ExN5	Syn3	7.63546e-31	-15.5679	0.8	0.599
ExN5	Xkr6	8.18425e-31	-36.6676	0.846	0.646
ExN5	Scube1	8.60335e-31	-14.6621	0.022	0.147
ExN5	Glra2	9.45735e-31	-20.2028	0.005	0.103
ExN5	Efnb3	1.59147e-30	-0.73876	0.044	0.189
ExN5	Sorcs3	1.6212e-30	-136.547	0.394	0.502
ExN5	Plekha2	1.63398e-30	-7.17443	0.033	0.173
ExN5	Klhl32	1.65379e-30	-7.54652	0.74	0.532
ExN5	Ttyh2	2.12626e-30	-5.08404	0.017	0.14
ExN5	Emx2os	2.26153e-30	-0.711796	0.014	0.131
ExN5	Lrrn1	2.87644e-30	-4.83842	0.172	0.351
ExN5	Pde8a	3.28365e-30	-25.3648	0.101	0.261
ExN5	Pcdh7	3.98018e-30	-217.46	0.763	0.552
ExN5	Kitl	5.2351e-30	-11.7779	0.016	0.131
ExN5	Rab15	6.42437e-30	0.587608	0.361	0.177
ExN5	Abi3bp	6.73215e-30	-49.3882	0.159	0.045
ExN5	Cdc40	6.78726e-30	-14.4715	0.338	0.505
ExN5	Gm13269	8.01599e-30	-31.6599	0.641	0.593
ExN5	Cacng3	8.77929e-30	-30.7157	0.633	0.416
ExN5	Terf1	9.57403e-30	-2.79192	0.491	0.316
ExN5	Frmpd3	1.00825e-29	-6.23877	0.417	0.237
ExN5	Crlf3	1.04238e-29	-1.35185	0.054	0.205
ExN5	Ano4	1.04924e-29	-96.5695	0.745	0.635
ExN5	Plppr4	1.05275e-29	-17.5778	0.696	0.708
ExN5	Miat	1.21707e-29	-10.418	0.8	0.617
ExN5	Pak3	1.24615e-29	-83.037	0.856	0.746
ExN5	Pdlim5	1.35969e-29	-3.80587	0.016	0.134
ExN5	Macrod1	1.63643e-29	-2.20282	0.545	0.334
ExN5	Afap1	1.80871e-29	-6.30238	0.025	0.148
ExN5	Ninj2	1.85147e-29	-19.4845	0.017	0.137
ExN5	Abcg2	1.94738e-29	0.835939	0.248	0.106
ExN5	Gm13713	2.15616e-29	0.331504	0.147	0.04
ExN5	Tgfb2	2.54e-29	-11.4032	0.033	0.167
ExN5	P2ry14	2.56692e-29	-26.2942	0.825	0.636
ExN5	Coro2a	2.62093e-29	1.30531	0.268	0.114
ExN5	Acap2	2.79017e-29	-32.6884	0.755	0.802
ExN5	Rfx3	2.8224e-29	-110.749	0.672	0.741
ExN5	Immp2l	3.14046e-29	-41.23	0.628	0.722
ExN5	Prox1os	3.27457e-29	-1.69918	0.016	0.136
ExN5	Pgr	3.37963e-29	1.01259	0.401	0.219
ExN5	Rbfox2	3.49157e-29	-21.3101	0.925	0.782
ExN5	Sh3rf1	3.59167e-29	-59.3772	0.601	0.499
ExN5	Pcsk2os2	4.25319e-29	-5.79309	0.516	0.313
ExN5	Jcad	5.28975e-29	0.165809	0.273	0.115
ExN5	Dock9	5.71075e-29	-48.7115	0.713	0.775
ExN5	Rps6ka5	5.93676e-29	-14.7081	0.659	0.458
ExN5	Sh3rf3	6.02403e-29	-106.707	0.611	0.657
ExN5	Fstl1	6.24831e-29	-3.61637	0.389	0.201
ExN5	Rgl1	6.7329e-29	-16.0159	0.798	0.606
ExN5	Jakmip1	6.79554e-29	-11.5489	0.819	0.637
ExN5	Zfhx3	7.04896e-29	-68.7412	0.038	0.167
ExN5	Cdh10	8.4897e-29	-66.9834	0.829	0.636
ExN5	Slc1a3	9.96786e-29	-44.5084	0.046	0.19
ExN5	Kcnq3	1.04116e-28	-107.88	0.962	0.897
ExN5	Foxn3	1.12753e-28	-49.3566	0.56	0.703
ExN5	Slc2a13	1.13626e-28	-117.9	0.803	0.662
ExN5	Gm15336	1.16669e-28	-0.697664	0.469	0.269
ExN5	Trim35	1.36302e-28	-2.99895	0.382	0.556
ExN5	G630016G05Rik	1.72335e-28	0.330573	0.147	0.038
ExN5	Lca5	1.89693e-28	-7.84622	0.189	0.358
ExN5	Scg5	1.9187e-28	-1.20344	0.763	0.564
ExN5	Kcnmb2	1.92364e-28	-204.849	0.034	0.156
ExN5	Ralgapa2	1.92596e-28	-13.1942	0.653	0.725
ExN5	4732471J01Rik	2.27836e-28	-27.3708	0.417	0.584
ExN5	Susd6	2.29893e-28	-35.9429	0.382	0.533
ExN5	Elmod1	2.46374e-28	-20.879	0.72	0.676
ExN5	Gna12	3.0255e-28	-6.71163	0.17	0.354
ExN5	Bcl6	3.11209e-28	-2.24341	0.034	0.168
ExN5	Prkca	3.45148e-28	-139.623	0.905	0.799
ExN5	Arhgap20os	3.52568e-28	-0.71406	0.472	0.281
ExN5	Plekhh1	4.09648e-28	-5.43683	0.041	0.174
ExN5	Mmd2	4.10988e-28	-1.4605	0.131	0.298
ExN5	Cdh19	4.19782e-28	-26.1147	0.041	0.175
ExN5	Plekhg5	4.86336e-28	-9.64666	0.46	0.534
ExN5	Ccdc136	4.97307e-28	-11.026	0.446	0.254
ExN5	Igdcc4	5.18539e-28	0.703186	0.327	0.156
ExN5	Pdk1	6.04019e-28	0.756458	0.428	0.244
ExN5	Tmem145	6.43799e-28	0.399378	0.227	0.088
ExN5	Prkcb	6.73674e-28	-84.2709	0.836	0.773
ExN5	Gpc5	7.24404e-28	-752.575	0.201	0.358
ExN5	Orai2	7.85693e-28	-1.8529	0.086	0.238
ExN5	Dlx6os1	8.05247e-28	-106.724	0.014	0.113
ExN5	Pld1	8.7773e-28	-7.2296	0.011	0.121
ExN5	Rasgrp1	8.93859e-28	-12.6539	0.539	0.396
ExN5	Bcas1os2	9.04603e-28	-41.7263	0.019	0.138
ExN5	9630013A20Rik	9.13542e-28	-85.8875	0.079	0.238
ExN5	4430402I18Rik	9.63818e-28	-6.00415	0.338	0.477
ExN5	Ptprz1	1.01836e-27	-103.198	0.239	0.402
ExN5	Rab8b	1.16246e-27	-8.39483	0.18	0.358
ExN5	Ttc7	1.18398e-27	0.77687	0.268	0.117
ExN5	Crym	1.23517e-27	-5.06576	0.123	0.277
ExN5	Stxbp3	1.26767e-27	-2.35219	0.08	0.237
ExN5	Frmd5	1.54388e-27	-162.7	0.943	0.81
ExN5	Arsj	1.63973e-27	-3.61418	0.026	0.152
ExN5	Gm28501	1.76076e-27	-10.0917	0.013	0.118
ExN5	Nnat	2.0766e-27	-24.2004	0.197	0.366
ExN5	Ppfibp2	2.09513e-27	-2.69741	0.01	0.115
ExN5	Pkig	2.3641e-27	-4.38125	0.686	0.485
ExN5	Dtnb	2.41444e-27	-27.8671	0.753	0.786
ExN5	Oxr1	2.62762e-27	-361.791	0.963	0.881
ExN5	Fam13c	2.64481e-27	-22.2756	0.517	0.634
ExN5	Shank1	2.71539e-27	-11.0144	0.726	0.603
ExN5	Sox5	2.9793e-27	-74.5815	0.408	0.424
ExN5	Zdhhc6	3.22757e-27	1.23897	0.519	0.327
ExN5	Nkain1	5.07872e-27	-3.84078	0.052	0.191
ExN5	Zfhx2	5.22877e-27	-11.4883	0.452	0.609
ExN5	Prag1	5.37505e-27	-1.7208	0.32	0.154
ExN5	4930473D10Rik	5.54862e-27	-45.2095	0.389	0.224
ExN5	Shank2	5.55832e-27	-22.0876	0.805	0.664
ExN5	Myrf	6.26331e-27	-1.18621	0.014	0.124
ExN5	Chl1	6.3718e-27	-26.2559	0.818	0.681
ExN5	Syt14	6.41382e-27	-5.59818	0.758	0.56
ExN5	Ccdc57	7.74107e-27	0.291416	0.546	0.349
ExN5	Nxph1	9.15127e-27	-263.691	0.058	0.172
ExN5	4933407E24Rik	9.15627e-27	0.299338	0.206	0.078
ExN5	Gramd1b	9.6082e-27	-33.2309	0.862	0.689
ExN5	9530059O14Rik	1.08562e-26	-79.0215	0.635	0.655
ExN5	Sv2c	1.18202e-26	-21.0415	0.336	0.169
ExN5	Ntn5	1.22674e-26	0.232391	0.109	0.024
ExN5	1700011I03Rik	1.36808e-26	-2.05409	0.109	0.023
ExN5	Itga6	1.41524e-26	-17.2418	0.014	0.12
ExN5	Slc39a10	1.52591e-26	-2.97938	0.454	0.275
ExN5	Slc22a23	1.54576e-26	-26.4727	0.706	0.508
ExN5	Vps13c	1.62249e-26	-12.2336	0.567	0.658
ExN5	Pgbd5	1.7206e-26	-7.09689	0.384	0.524
ExN5	St6gal2	2.16768e-26	-1.39164	0.409	0.227
ExN5	Crlf1	2.93089e-26	-0.454218	0.009	0.111
ExN5	Kazn	3.46818e-26	-9.13262	0.101	0.253
ExN5	Eps8	3.62806e-26	-33.6114	0.021	0.129
ExN5	Slc4a10	4.28259e-26	-29.8525	0.905	0.744
ExN5	Gm49179	4.5219e-26	-9.81615	0.444	0.484
ExN5	Adamts6	4.70832e-26	-22.6353	0.031	0.15
ExN5	Arpc2	5.34992e-26	-8.94583	0.381	0.524
ExN5	Stxbp1	5.59965e-26	-0.427956	0.735	0.536
ExN5	Srgap2	6.14724e-26	-56.1267	0.818	0.68
ExN5	Tanc2	6.46408e-26	-60.5981	0.982	0.873
ExN5	Agap1	6.9307e-26	-47.5353	0.736	0.811
ExN5	Rimbp2	7.06068e-26	-35.7484	0.818	0.703
ExN5	Pparg	7.08242e-26	-6.87474	0.303	0.145
ExN5	Gm45323	7.12328e-26	-111.04	0.015	0.115
ExN5	C530008M17Rik	7.14288e-26	-18.8777	0.607	0.516
ExN5	9530026P05Rik	8.8462e-26	-61.2945	0.038	0.162
ExN5	Gm2163	8.85587e-26	-115.085	0.725	0.703
ExN5	Anln	1.01777e-25	-5.28985	0.038	0.165
ExN5	Ube2e2	1.05972e-25	-78.6178	0.971	0.927
ExN5	Arhgap32	1.24328e-25	-6.98098	0.813	0.631
ExN5	Il16	1.27423e-25	-6.95329	0.038	0.166
ExN5	Gabra3	1.28356e-25	-5.20078	0.454	0.265
ExN5	Slc1a1	1.36029e-25	-9.60676	0.422	0.543
ExN5	Glt8d1	1.39803e-25	-1.36742	0.228	0.401
ExN5	Trim2	1.57485e-25	-17.1978	0.891	0.874
ExN5	Pde8b	1.5899e-25	-6.9008	0.813	0.632
ExN5	Stat5b	1.70273e-25	-4.29232	0.32	0.154
ExN5	2010111I01Rik	1.87917e-25	-24.6968	0.923	0.774
ExN5	Slc17a7	1.89637e-25	-10.5627	0.56	0.542
ExN5	Med12l	2.73158e-25	-14.0624	0.869	0.703
ExN5	Slc13a1	2.82856e-25	-16.9337	0.009	0.106
ExN5	Grm2	3.04729e-25	0.249643	0.185	0.066
ExN5	Fgfr1	3.61863e-25	-14.5689	0.467	0.291
ExN5	Gm48091	3.63245e-25	-92.1387	0.787	0.665
ExN5	Trpc4	3.80457e-25	-45.8409	0.578	0.549
ExN5	Phactr1	4.32509e-25	-180.012	0.999	0.919
ExN5	Syk	4.3863e-25	0.373959	0.114	0.027
ExN5	Gad2	4.58119e-25	-34.5551	0.029	0.13
ExN5	Cfap69	4.80781e-25	-0.788404	0.385	0.21
ExN5	Tle4	5.8038e-25	-53.125	0.345	0.492
ExN5	Cntnap3	5.91161e-25	-36.0473	0.018	0.113
ExN5	Zswim5	6.72907e-25	-9.52459	0.225	0.4
ExN5	Trpm3	7.53717e-25	-217.522	0.744	0.564
ExN5	Kctd8	7.63663e-25	-106.405	0.086	0.207
ExN5	Clic4	8.28514e-25	-10.5427	0.018	0.125
ExN5	Gm15738	8.67509e-25	-22.9072	0.896	0.764
ExN5	E2f3	9.09966e-25	-4.14255	0.192	0.359
ExN5	Rasal2	9.2966e-25	-126.544	0.944	0.821
ExN5	Lix1	9.51135e-25	-2.33536	0.083	0.228
ExN5	Slc2a9	1.07224e-24	-3.29476	0.036	0.153
ExN5	Gm31763	1.1461e-24	-28.0982	0.528	0.347
ExN5	Scai	1.17812e-24	-7.94289	0.835	0.658
ExN5	Bin1	1.48958e-24	-34.8938	0.556	0.686
ExN5	Snrpn	1.54197e-24	-11.7431	0.304	0.444
ExN5	Phldb1	1.5504e-24	-8.53858	0.064	0.201
ExN5	Syt16	1.61855e-24	-14.5183	0.828	0.661
ExN5	Ica1	1.68081e-24	-10.2577	0.812	0.664
ExN5	Neto1	1.87028e-24	-131.33	0.696	0.593
ExN5	AC149090.1	2.00979e-24	-39.1185	0.907	0.823
ExN5	Nptn	2.05595e-24	-12.6979	0.927	0.785
ExN5	Arhgap39	2.16589e-24	-13.1033	0.757	0.784
ExN5	Gm29114	2.20263e-24	-14.5169	0.053	0.181
ExN5	Dglucy	2.5075e-24	0.298435	0.252	0.112
ExN5	Cdkl4	2.59102e-24	-0.126092	0.291	0.138
ExN5	Golim4	2.69647e-24	-2.38873	0.061	0.195
ExN5	0610040F04Rik	2.93214e-24	0.262223	0.186	0.068
ExN5	Plp1	3.18988e-24	-113.417	0.331	0.47
ExN5	Vwc2	3.339e-24	-59.0724	0.011	0.102
ExN5	Gm42439	4.05486e-24	-27.9592	0.813	0.696
ExN5	9230117E06Rik	4.46393e-24	-1.12903	0.042	0.165
ExN5	Tmem144	4.9043e-24	-0.723249	0.01	0.109
ExN5	Galnt14	5.08702e-24	-29.7447	0.531	0.356
ExN5	St6galnac3	5.38711e-24	-119.388	0.929	0.806
ExN5	4930517O19Rik	6.72955e-24	-33.3064	0.651	0.468
ExN5	Zfp462	7.50036e-24	-37.7276	0.45	0.477
ExN5	Runx2	7.76391e-24	-40.1031	0.563	0.636
ExN5	Arfgef3	7.82756e-24	-6.62982	0.808	0.63
ExN5	Heg1	8.61858e-24	-1.91216	0.046	0.174
ExN5	Zdbf2	9.47206e-24	-2.96828	0.276	0.129
ExN5	Phf24	1.10363e-23	-9.71384	0.713	0.527
ExN5	Mir124-2hg	1.18409e-23	-7.2288	0.331	0.17
ExN5	AC110241.2	1.31444e-23	-12.2793	0.018	0.123
ExN5	Mdga2	1.32927e-23	-402.187	0.998	0.951
ExN5	Rora	1.362e-23	116.732	0.933	0.794
ExN5	Htra1	1.50449e-23	-1.32878	0.021	0.132
ExN5	Add2	1.55758e-23	-15.8514	0.804	0.664
ExN5	Cadps2	1.58008e-23	-149.301	0.354	0.476
ExN5	Spidr	1.70534e-23	-2.79158	0.094	0.243
ExN5	Spns2	1.79484e-23	-1.72781	0.187	0.345
ExN5	Aff2	1.92094e-23	-31.8154	0.687	0.518
ExN5	Tmeff2	2.09453e-23	-438.179	0.959	0.897
ExN5	Mtus2	2.34075e-23	-20.7379	0.827	0.65
ExN5	Nrgn	2.64588e-23	1.85676	0.642	0.454
ExN5	Nos1ap	3.09596e-23	-55.7253	0.696	0.685
ExN5	Rnf150	3.3359e-23	-41.3275	0.745	0.663
ExN5	C130071C03Rik	3.60893e-23	-18.4167	0.877	0.726
ExN5	Jazf1	3.82257e-23	-23.2935	0.757	0.681
ExN5	Fam196a	3.85814e-23	-2.62189	0.032	0.144
ExN5	Gm19461	3.87925e-23	0.370356	0.467	0.29
ExN5	Sidt1	3.9382e-23	-32.366	0.768	0.613
ExN5	Atp5o	3.94014e-23	-36.6134	0.911	0.767
ExN5	Ston2	3.94583e-23	-4.57712	0.073	0.219
ExN5	Lncpint	4.36969e-23	-76.3205	0.96	0.862
ExN5	Gm3764	4.46695e-23	-18.1333	0.692	0.503
ExN5	Nr4a1	4.51494e-23	-5.78755	0.329	0.172
ExN5	Grk3	5.499e-23	-13.352	0.257	0.397
ExN5	Teddm2	5.7815e-23	-1.6859	0.296	0.143
ExN5	Ctps2	6.01317e-23	-0.540207	0.506	0.321
ExN5	Flnb	6.0866e-23	-8.42303	0.568	0.641
ExN5	4930538E20Rik	6.5965e-23	0.423729	0.389	0.217
ExN5	Map2k4	8.08004e-23	-4.90432	0.862	0.699
ExN5	Sytl2	8.35309e-23	-31.9992	0.35	0.204
ExN5	Cdc25b	8.91723e-23	0.266482	0.295	0.143
ExN5	Rsrp1	9.43249e-23	-8.92761	0.717	0.754
ExN5	Cdkl1	9.7159e-23	-0.925924	0.088	0.228
ExN5	Rapgef4os1	1.05109e-22	-11.0695	0.618	0.431
ExN5	Gpr22	1.26612e-22	-0.658063	0.088	0.233
ExN5	Rtn3	1.39596e-22	-11.204	0.946	0.816
ExN5	Gabrg2	1.66237e-22	-6.26314	0.8	0.626
ExN5	Tesc	1.71181e-22	-0.597225	0.039	0.151
ExN5	Wipf3	1.95685e-22	-35.5427	0.635	0.617
ExN5	Ablim1	1.99898e-22	-39.2057	0.717	0.562
ExN5	Ankrd6	2.1079e-22	-11.8717	0.135	0.284
ExN5	Aak1	2.10915e-22	-27.9728	0.923	0.816
ExN5	Galnt16	2.81626e-22	-15.6973	0.438	0.557
ExN5	Brd9	3.14423e-22	-11.785	0.735	0.657
ExN5	Zdhhc14	3.22698e-22	-44.7694	0.703	0.754
ExN5	Slc27a2	3.41056e-22	0.359398	0.144	0.046
ExN5	Synpr	3.72071e-22	-123.563	0.537	0.49
ExN5	Pygo1	4.00768e-22	-12.7398	0.084	0.217
ExN5	Adcy5	4.08712e-22	-4.30275	0.135	0.283
ExN5	Mical3	4.21243e-22	-16.2659	0.87	0.711
ExN5	Pde4dip	4.4996e-22	-22.7048	0.917	0.82
ExN5	Arhgap31	4.56381e-22	-24.6892	0.289	0.147
ExN5	Tsga10	4.80089e-22	-6.04057	0.306	0.454
ExN5	Papss1	4.91407e-22	1.01609	0.447	0.305
ExN5	Tmem150c	4.9868e-22	-9.39022	0.283	0.427
ExN5	Epb41l1	5.4773e-22	-5.01665	0.557	0.644
ExN5	Wnk1	5.5342e-22	-26.1346	0.572	0.698
ExN5	Rph3a	5.74085e-22	-22.0294	0.482	0.357
ExN5	Nrip3	5.85626e-22	-14.0027	0.11	0.25
ExN5	Mxi1	7.38845e-22	-8.74793	0.421	0.299
ExN5	Tgfa	7.39167e-22	-0.685948	0.018	0.117
ExN5	Snx7	7.50587e-22	-1.34546	0.373	0.213
ExN5	Il6ra	9.24989e-22	-0.791955	0.01	0.101
ExN5	Rapgef3	9.5159e-22	-37.1037	0.155	0.053
ExN5	Il33	9.88608e-22	-10.8868	0.031	0.143
ExN5	Adamts9	1.04316e-21	-17.2935	0.015	0.11
ExN5	Snph	1.11963e-21	-12.0073	0.756	0.64
ExN5	Syne1	1.18683e-21	-21.2451	0.932	0.817
ExN5	Wnk2	1.19955e-21	-7.43263	0.76	0.599
ExN5	Mllt3	1.26041e-21	-23.8509	0.838	0.744
ExN5	Aifm3	1.30822e-21	-5.73907	0.483	0.309
ExN5	Sox10	1.32033e-21	-1.16115	0.011	0.101
ExN5	Kif1c	1.37613e-21	-1.55761	0.103	0.245
ExN5	Tead1	1.71557e-21	-56.0931	0.604	0.458
ExN5	A230001M10Rik	1.74882e-21	-12.9223	0.047	0.163
ExN5	Tbl1xr1	1.7942e-21	-8.90157	0.372	0.523
ExN5	Brinp2	1.80188e-21	-39.6778	0.36	0.437
ExN5	Abi1	1.94976e-21	-5.99903	0.556	0.649
ExN5	Gm15594	1.97829e-21	-11.9747	0.49	0.575
ExN5	Dock5	2.00988e-21	-7.3635	0.028	0.134
ExN5	Nipal2	2.05722e-21	-1.508	0.413	0.24
ExN5	Tsc22d4	2.06438e-21	-1.32897	0.11	0.249
ExN5	4930578G10Rik	2.13257e-21	-71.9045	0.62	0.655
ExN5	Fgfr2	2.1662e-21	-87.5363	0.977	0.969
ExN5	Sil1	2.39239e-21	-3.68716	0.219	0.376
ExN5	L3mbtl1	2.4032e-21	0.524596	0.248	0.115
ExN5	Nin	3.4072e-21	-21.6157	0.553	0.569
ExN5	Uggt2	3.45235e-21	-9.21046	0.709	0.529
ExN5	Focad	3.64004e-21	-58.799	0.743	0.683
ExN5	Ermn	3.75824e-21	-1.17851	0.014	0.107
ExN5	Meg3	3.93824e-21	#NAME?	1	0.962
ExN5	Tmem63a	4.0062e-21	-1.02814	0.011	0.101
ExN5	Nckap1	4.26773e-21	-14.2271	0.724	0.744
ExN5	Plpp4	4.40729e-21	-11.6868	0.015	0.106
ExN5	Iqsec1	4.61668e-21	-62.9524	0.9	0.755
ExN5	C230057M02Rik	4.78635e-21	-13.593	0.202	0.337
ExN5	Aig1	4.8905e-21	-12.2997	0.866	0.714
ExN5	Cacna1h	5.18865e-21	-1.34352	0.119	0.252
ExN5	Pde9a	5.64495e-21	-6.34687	0.07	0.187
ExN5	Gm26811	5.69854e-21	-0.730136	0.036	0.144
ExN5	Fryl	5.70344e-21	-14.0018	0.507	0.636
ExN5	Dync1i2	6.2054e-21	-15.4117	0.874	0.807
ExN5	Arhgef18	7.0686e-21	-1.34731	0.525	0.358
ExN5	Slc7a14	7.87836e-21	-26.4029	0.633	0.627
ExN5	Slc24a4	9.45386e-21	-11.1935	0.585	0.41
ExN5	Qk	1.01308e-20	-104.003	0.634	0.721
ExN5	Arhgef26	1.02e-20	-24.4154	0.097	0.223
ExN5	2011-09-01	1.20138e-20	-2.83514	0.615	0.434
ExN5	Unc13b	1.24802e-20	-24.3694	0.643	0.488
ExN5	Csnk1a1	1.3355e-20	-14.6119	0.697	0.746
ExN5	Arhgef10l	1.35157e-20	0.56032	0.321	0.171
ExN5	Ctnna2	1.37579e-20	-237.719	0.991	0.927
ExN5	Adamts2	1.45002e-20	-18.2472	0.036	0.142
ExN5	Gm15584	1.59334e-20	-14.1718	0.052	0.166
ExN5	Vwa3b	1.64674e-20	-2.15296	0.021	0.121
ExN5	Strbp	1.72407e-20	-18.4741	0.991	0.909
ExN5	Tnrc6c	2.23035e-20	-17.2671	0.936	0.882
ExN5	Bbs9	2.29104e-20	-3.82369	0.653	0.494
ExN5	Ldlrad4	2.36088e-20	-44.3982	0.892	0.747
ExN5	Ociad2	2.67529e-20	-5.72244	0.208	0.323
ExN5	Sybu	2.78961e-20	-12.2064	0.908	0.769
ExN5	Dnajc1	3.22076e-20	-26.22	0.79	0.799
ExN5	Gls2	3.23902e-20	-1.9707	0.311	0.161
ExN5	Cachd1	3.39588e-20	-29.5782	0.143	0.271
ExN5	Agtpbp1	3.42059e-20	-9.06229	0.597	0.677
ExN5	Cd180	3.45878e-20	-2.62599	0.128	0.275
ExN5	Plcl2	3.56324e-20	-21.0967	0.713	0.576
ExN5	9330182L06Rik	3.57133e-20	-10.5549	0.54	0.357
ExN5	Spata7	3.60241e-20	1.22445	0.649	0.466
ExN5	Chst11	3.63932e-20	-17.981	0.335	0.451
ExN5	Ptprn	3.95735e-20	-23.9319	0.748	0.668
ExN5	Lamb1	4.10159e-20	-3.12825	0.084	0.212
ExN5	Ssh2	4.30277e-20	-31.0826	0.835	0.876
ExN5	A330049N07Rik	4.33638e-20	-8.38412	0.015	0.106
ExN5	Prkcq	4.63456e-20	-2.86128	0.016	0.106
ExN5	Gpr63	4.65308e-20	-13.0783	0.183	0.313
ExN5	Plekhg3	5.03106e-20	-4.82742	0.025	0.126
ExN5	Lgi1	5.14068e-20	-28.0042	0.695	0.654
ExN5	Arglu1	5.41627e-20	-14.0804	0.799	0.8
ExN5	Grik2	6.44507e-20	-148.272	0.99	0.931
ExN5	Mbd5	6.66626e-20	-19.8737	0.898	0.861
ExN5	Dach1	7.17526e-20	-39.9994	0.04	0.145
ExN5	Slc35f3	7.43029e-20	-19.2645	0.477	0.557
ExN5	Auts2	8.8514e-20	-119.428	0.997	0.935
ExN5	Shtn1	8.87132e-20	-15.4834	0.647	0.712
ExN5	Kcnh4	8.94557e-20	0.268798	0.108	0.028
ExN5	Gm13944	9.25675e-20	-3.63264	0.096	0.223
ExN5	Rtn1	9.75177e-20	-24.568	0.877	0.783
ExN5	4930533K18Rik	1.05517e-19	0.265984	0.123	0.038
ExN5	5330417C22Rik	1.1779e-19	-17.5062	0.681	0.5
ExN5	Raver2	1.23608e-19	-43.968	0.265	0.37
ExN5	Myo5a	1.27173e-19	-1.29796	0.847	0.69
ExN5	B430010I23Rik	1.27564e-19	-1.04637	0.221	0.104
ExN5	Cttn	1.38365e-19	-2.82692	0.243	0.381
ExN5	Plekhh2	1.47794e-19	-10.7661	0.165	0.309
ExN5	Tmeff1	1.55681e-19	-17.3006	0.261	0.421
ExN5	Lrrfip1	1.71603e-19	-32.5487	0.622	0.641
ExN5	Kif13b	1.81513e-19	-14.9262	0.397	0.536
ExN5	Tcte2	1.83653e-19	-7.00716	0.62	0.439
ExN5	Maf	1.8452e-19	-34.5696	0.029	0.118
ExN5	Dlx1as	1.85751e-19	-53.0515	0.106	0.237
ExN5	Il1rapl2	1.893e-19	-472.879	0.219	0.352
ExN5	A830036E02Rik	1.95957e-19	1.2088	0.06	0.173
ExN5	Nap1l5	1.96107e-19	0.634502	0.337	0.189
ExN5	Adcy1	1.99371e-19	-16.9459	0.603	0.531
ExN5	Grip1os2	2.11745e-19	-72.7146	0.196	0.315
ExN5	Lsamp	2.22294e-19	#NAME?	0.999	0.938
ExN5	Gng2	2.46068e-19	-15.4707	0.472	0.58
ExN5	3110035E14Rik	2.47012e-19	-8.54923	0.192	0.304
ExN5	Frmd6	2.7003e-19	-10.8062	0.454	0.29
ExN5	Susd4	2.72857e-19	-2.67772	0.753	0.592
ExN5	Tnip2	2.77537e-19	-0.495615	0.088	0.221
ExN5	Ints6l	2.9373e-19	-19.1553	0.299	0.438
ExN5	Scn3a	3.02675e-19	-21.3251	0.718	0.547
ExN5	Peli2	3.042e-19	-2.78741	0.073	0.193
ExN5	Atp1a3	3.14644e-19	-16.96	0.806	0.688
ExN5	Rbm39	3.24111e-19	-14.588	0.896	0.895
ExN5	Eya1	3.75225e-19	-48.9497	0.024	0.12
ExN5	Actn1	3.92867e-19	-3.39416	0.302	0.43
ExN5	Crispld1	4.09332e-19	-20.6461	0.038	0.141
ExN5	Park2	4.24349e-19	-146.376	0.922	0.912
ExN5	Slc25a13	4.29471e-19	-3.37933	0.038	0.145
ExN5	Rere	4.44891e-19	-21.3584	0.929	0.92
ExN5	Atp2b4	4.68989e-19	-10.3749	0.319	0.184
ExN5	Map2k1	4.71711e-19	-2.97463	0.274	0.421
ExN5	Rassf2	5.68891e-19	-2.75219	0.022	0.116
ExN5	Galnt10	5.82479e-19	-19.7824	0.056	0.168
ExN5	Abca1	6.3049e-19	-0.893233	0.042	0.149
ExN5	C77080	6.49851e-19	-8.52249	0.174	0.069
ExN5	Mkl2	6.77367e-19	-14.1657	0.869	0.752
ExN5	Abhd17b	6.81324e-19	-10.0365	0.356	0.5
ExN5	Hmgcll1	7.28474e-19	-7.00001	0.604	0.469
ExN5	Fosl2	8.33786e-19	0.294046	0.13	0.042
ExN5	Prkacb	8.45457e-19	0.42226	0.608	0.443
ExN5	Adarb2	8.47183e-19	#NAME?	0.35	0.505
ExN5	Kcnq1ot1	8.72167e-19	-50.0891	0.945	0.846
ExN5	Gm48747	8.84592e-19	-20.5879	0.761	0.689
ExN5	Nav1	9.60943e-19	-9.46519	0.704	0.689
ExN5	Reep1	1.02184e-18	-11.8761	0.705	0.575
ExN5	Gm15337	1.04356e-18	0.222386	0.32	0.172
ExN5	Hjurp	1.12634e-18	0.266186	0.365	0.209
ExN5	Ust	1.2347e-18	-33.1008	0.518	0.565
ExN5	Fkbp5	1.24865e-18	-16.7131	0.269	0.426
ExN5	Il1r1	1.25815e-18	-2.5351	0.022	0.118
ExN5	Acvr1	1.29603e-18	-10.9351	0.394	0.52
ExN5	Il18	1.31377e-18	-0.658277	0.029	0.128
ExN5	Icam5	1.34644e-18	-3.75261	0.292	0.419
ExN5	Fam111a	1.34856e-18	0.320664	0.222	0.102
ExN5	4930590L20Rik	1.43438e-18	-14.9668	0.192	0.34
ExN5	Kbtbd8	1.529e-18	-0.701384	0.136	0.047
ExN5	Apod	1.60659e-18	-14.6352	0.049	0.162
ExN5	Lims1	1.62572e-18	-0.620383	0.611	0.438
ExN5	Sgcd	1.68545e-18	-476.754	0.555	0.603
ExN5	Kcnc3	1.69501e-18	-2.65717	0.235	0.39
ExN5	Eps15	1.73694e-18	-10.1052	0.29	0.425
ExN5	Gm48757	1.79148e-18	0.140948	0.126	0.041
ExN5	Rab26	1.94689e-18	-0.64938	0.055	0.166
ExN5	Arnt2	2.00652e-18	-14.1021	0.44	0.556
ExN5	Gm15942	2.09546e-18	0.35545	0.135	0.045
ExN5	Rragb	2.46037e-18	-3.95068	0.271	0.41
ExN5	Shc3	2.52875e-18	-11.4901	0.264	0.356
ExN5	Chgb	2.75144e-18	-3.40251	0.414	0.252
ExN5	Traip	3.16919e-18	-8.82305	0.178	0.321
ExN5	Sparcl1	3.28352e-18	-7.94705	0.493	0.326
ExN5	Stau2	3.47793e-18	-9.38201	0.815	0.679
ExN5	Luc7l2	3.54422e-18	-24.491	0.925	0.916
ExN5	Specc1	3.70816e-18	-52.5838	0.661	0.744
ExN5	Adamts17	3.98829e-18	-24.3384	0.475	0.486
ExN5	Abr	4.44964e-18	-55.4857	0.798	0.717
ExN5	Gm26782	4.50237e-18	0.324127	0.159	0.062
ExN5	Xrcc6	4.5801e-18	-20.3863	0.55	0.656
ExN5	Pamr1	5.06013e-18	-0.786776	0.104	0.032
ExN5	Dennd5b	5.5894e-18	-2.04715	0.781	0.636
ExN5	Agap2	5.70868e-18	-5.72569	0.399	0.479
ExN5	Actr3b	5.71051e-18	-8.89676	0.648	0.497
ExN5	Nbea	5.78453e-18	-55.9411	0.994	0.946
ExN5	Hap1	5.88422e-18	-1.5807	0.133	0.264
ExN5	B3galt2	6.07894e-18	-2.41176	0.306	0.453
ExN5	Lyst	6.54531e-18	-13.1199	0.71	0.66
ExN5	Tcf4	6.62537e-18	-73.6961	0.999	0.941
ExN5	Zbtb16	6.72987e-18	-11.7253	0.877	0.761
ExN5	Asap2	6.73773e-18	-18.3094	0.384	0.441
ExN5	Sorl1	6.77702e-18	-9.74433	0.45	0.539
ExN5	Sh3bp5	6.82562e-18	-4.24061	0.469	0.561
ExN5	Gm43376	7.57645e-18	-39.6638	0.795	0.756
ExN5	Elmo1	7.60481e-18	-94.9369	0.549	0.518
ExN5	Gm48239	7.69664e-18	-33.7971	0.577	0.472
ExN5	Galns	8.33263e-18	-0.560566	0.06	0.175
ExN5	Pard3b	8.53548e-18	-61.5448	0.126	0.254
ExN5	Car7	8.5489e-18	0.228272	0.288	0.152
ExN5	Reln	9.01856e-18	-158.437	0.028	0.114
ExN5	Ppp1r14c	9.22217e-18	-6.26198	0.519	0.352
ExN5	Map6	9.45022e-18	-5.81633	0.61	0.444
ExN5	Prickle2	1.02384e-17	-70.3703	0.977	0.895
ExN5	P2rx7	1.25424e-17	-10.0436	0.018	0.106
ExN5	Ccdc148	1.27504e-17	-15.2674	0.442	0.512
ExN5	Gm15577	1.27702e-17	-16.6471	0.329	0.442
ExN5	Rtl1	1.2905e-17	-0.548354	0.43	0.271
ExN5	Ank3	1.3528e-17	-151.157	0.999	0.959
ExN5	Gprin3	1.36974e-17	-4.29503	0.094	0.218
ExN5	Trank1	1.4527e-17	-15.9279	0.757	0.649
ExN5	Fign	1.45334e-17	-20.0972	0.037	0.132
ExN5	Tle1	1.46303e-17	-6.89946	0.304	0.428
ExN5	Doc2b	1.46429e-17	-0.375117	0.313	0.175
ExN5	Abcb4	1.48391e-17	-0.581125	0.044	0.147
ExN5	Nol4	1.48561e-17	-26.4803	0.839	0.695
ExN5	Dgkz	1.57713e-17	-6.70203	0.357	0.448
ExN5	Parp1	1.59487e-17	-8.1554	0.202	0.331
ExN5	Gm12394	1.60265e-17	-93.5194	0.586	0.646
ExN5	Zfp804a	1.6205e-17	-181.27	0.744	0.636
ExN5	Spata13	1.73477e-17	-3.99181	0.021	0.109
ExN5	A930012L18Rik	1.75512e-17	0.264883	0.103	0.029
ExN5	Cdc37l1	1.76767e-17	-25.4497	0.579	0.687
ExN5	Fndc3b	1.85124e-17	-8.89537	0.632	0.471
ExN5	Arpc1a	2.12998e-17	-1.25344	0.252	0.393
ExN5	Dchs2	2.35353e-17	-26.1834	0.041	0.136
ExN5	Gm1604a	2.37626e-17	-26.854	0.134	0.253
ExN5	Grik5	2.40722e-17	-7.56024	0.451	0.542
ExN5	Fxyd5	2.53401e-17	0.236421	0.139	0.047
ExN5	Mkl1	2.78223e-17	-9.52835	0.624	0.638
ExN5	Rapgefl1	2.92044e-17	-1.27288	0.236	0.37
ExN5	1700109K24Rik	3.49425e-17	-17.8286	0.78	0.656
ExN5	Kndc1	3.88325e-17	-36.4049	0.494	0.34
ExN5	Mcu	3.94665e-17	-15.3856	0.483	0.558
ExN5	Scn1a	3.95499e-17	-19.885	0.786	0.644
ExN5	Gda	4.1593e-17	-9.90126	0.317	0.427
ExN5	Gpc4	4.20264e-17	-14.6697	0.151	0.281
ExN5	Megf10	4.20383e-17	-5.78743	0.019	0.106
ExN5	Snrnp70	4.32082e-17	-18.3826	0.93	0.893
ExN5	Chchd3	4.48646e-17	-12.1634	0.615	0.679
ExN5	St3gal1	4.6664e-17	-7.11388	0.034	0.128
ExN5	AC114585.1	4.74092e-17	-0.345277	0.021	0.106
ExN5	Hs6st1	5.10421e-17	0.364936	0.198	0.092
ExN5	Mxd4	5.28689e-17	-0.543029	0.109	0.243
ExN5	Metap1d	5.35523e-17	-13.3207	0.235	0.384
ExN5	Dnm3	5.81679e-17	-26.1326	0.882	0.762
ExN5	Thra	6.26018e-17	-4.08938	0.54	0.64
ExN5	Ptprs	7.40054e-17	-5.56088	0.712	0.66
ExN5	Pbx3	7.49342e-17	-32.2248	0.334	0.2
ExN5	Upp2	7.61844e-17	-50.1686	0.803	0.728
ExN5	Sh3pxd2a	7.82122e-17	-3.61906	0.237	0.361
ExN5	E330009J07Rik	8.05249e-17	0.61542	0.36	0.217
ExN5	Csrp1	8.68466e-17	-27.3189	0.023	0.113
ExN5	4921511C10Rik	8.8818e-17	-18.6607	0.597	0.437
ExN5	5330434G04Rik	9.18372e-17	-26.1348	0.798	0.682
ExN5	Grhl1	1.01515e-16	-0.822778	0.057	0.164
ExN5	Sox6	1.03151e-16	-85.0335	0.038	0.12
ExN5	Lrp1b	1.04214e-16	-388.748	0.994	0.951
ExN5	Arsb	1.04488e-16	-6.44871	0.748	0.591
ExN5	Dtnbos	1.10173e-16	-9.99502	0.278	0.41
ExN5	Sdk2	1.16518e-16	-27.5669	0.212	0.341
ExN5	Gls	1.20211e-16	-5.35483	0.869	0.784
ExN5	Nmnat2	1.28437e-16	-50.8358	0.784	0.638
ExN5	Slit2	1.31447e-16	-75.1467	0.255	0.342
ExN5	2410089E03Rik	1.37916e-16	-21.2175	0.89	0.759
ExN5	Adam23	1.42765e-16	-16.0373	0.698	0.598
ExN5	Rasgef1a	1.44717e-16	-7.30856	0.696	0.62
ExN5	Cdc42ep3	1.49716e-16	0.187091	0.154	0.057
ExN5	Dtna	1.61191e-16	-25.8246	0.704	0.762
ExN5	Ero1lb	1.62779e-16	0.199649	0.399	0.248
ExN5	Tgfbr1	1.6286e-16	-35.7306	0.061	0.169
ExN5	Akap9	1.65315e-16	-5.86051	0.481	0.596
ExN5	Calm2	1.7891e-16	-8.32583	0.88	0.762
ExN5	Myt1	1.86599e-16	-2.45262	0.084	0.202
ExN5	Plk5	2.10932e-16	-1.67124	0.045	0.139
ExN5	Nisch	2.14632e-16	-4.92886	0.671	0.716
ExN5	Gsdme	2.18414e-16	-11.1009	0.705	0.54
ExN5	Gnaq	2.24968e-16	-30.5976	0.869	0.848
ExN5	Gm26652	2.27061e-16	-1.18606	0.095	0.209
ExN5	Cntn4	2.28703e-16	-242.047	0.672	0.5
ExN5	Megf11	2.32232e-16	-38.2545	0.169	0.293
ExN5	Usp50	2.34257e-16	-9.91664	0.624	0.691
ExN5	Cdc42se2	2.40231e-16	-11.1828	0.479	0.6
ExN5	Eif4g3	2.41139e-16	-8.59346	0.907	0.792
ExN5	Mir124a-1hg	2.42606e-16	0.222931	0.747	0.584
ExN5	Adam22	2.46951e-16	-12.9595	0.912	0.787
ExN5	Atp6v0a1	2.70556e-16	-36.2065	0.794	0.726
ExN5	Ctdspl	2.74615e-16	0.281446	0.672	0.518
ExN5	Gm26953	2.88448e-16	-7.854	0.632	0.503
ExN5	Kif26b	2.9138e-16	-8.50194	0.26	0.4
ExN5	Afdn	2.96957e-16	-7.55961	0.808	0.675
ExN5	Ctnna3	3.06498e-16	-106.409	0.773	0.767
ExN5	2900011O08Rik	3.25272e-16	0.965316	0.736	0.577
ExN5	Arhgef9	3.38608e-16	-12.757	0.694	0.674
ExN5	Tcf20	3.39928e-16	-18.3889	0.734	0.718
ExN5	Litaf	3.46741e-16	-12.8039	0.047	0.15
ExN5	Mast1	3.4713e-16	-0.312627	0.453	0.301
ExN5	Kdm7a	3.7909e-16	-12.3292	0.38	0.504
ExN5	Gnal	4.20871e-16	-19.4427	0.306	0.411
ExN5	Phkb	4.24788e-16	-10.6603	0.315	0.462
ExN5	Cers4	4.29449e-16	0.199093	0.664	0.497
ExN5	Cep85l	4.38046e-16	-5.73857	0.292	0.433
ExN5	Gm26778	4.49214e-16	-0.666711	0.031	0.124
ExN5	Acsl5	4.52133e-16	0.60324	0.265	0.143
ExN5	Gm26873	4.86904e-16	-0.718203	0.048	0.147
ExN5	Prrc2c	5.32583e-16	-17.8781	0.732	0.767
ExN5	Htr4	5.36414e-16	-30.3963	0.459	0.5
ExN5	Palm2	5.37802e-16	-14.5667	0.636	0.729
ExN5	Ptgds	5.68192e-16	-28.1389	0.069	0.177
ExN5	Fbxw7	5.83074e-16	-5.44177	0.709	0.559
ExN5	A730090N16Rik	5.95648e-16	-1.73802	0.292	0.162
ExN5	Ctif	6.12371e-16	-12.106	0.536	0.636
ExN5	Inpp5j	6.45359e-16	-0.45334	0.053	0.154
ExN5	Fgf1	6.56931e-16	-28.7201	0.123	0.242
ExN5	Vopp1	6.64583e-16	-3.65444	0.477	0.317
ExN5	Srek1	6.72051e-16	-10.5457	0.679	0.713
ExN5	Scn3b	6.74713e-16	-10.271	0.299	0.409
ExN5	Wasf3	6.86282e-16	-7.30986	0.346	0.458
ExN5	Ppm1h	7.24773e-16	-22.9686	0.821	0.678
ExN5	Hipk2	7.36215e-16	-25.4726	0.602	0.703
ExN5	Cpne4	8.23344e-16	-145.383	0.553	0.616
ExN5	Exoc6b	8.88347e-16	-56.3927	0.906	0.892
ExN5	Actr3	8.99448e-16	-4.27819	0.364	0.484
ExN5	Dlg5	8.99714e-16	-6.07035	0.149	0.273
ExN5	Gm42413	9.42468e-16	-11.4439	0.104	0.227
ExN5	Ankib1	9.43805e-16	-4.02795	0.475	0.59
ExN5	Kcnq1	1.09185e-15	-20.5889	0.805	0.695
ExN5	Disc1	1.13927e-15	-1.27429	0.089	0.209
ExN5	Kcnip2	1.20629e-15	-4.65605	0.249	0.372
ExN5	Mbp	1.20862e-15	-268.86	0.458	0.513
ExN5	Rnf182	1.50363e-15	-24.9308	0.177	0.295
ExN5	Zfp46	1.55055e-15	-0.653871	0.081	0.192
ExN5	Gm47027	1.76459e-15	-30.0416	0.088	0.188
ExN5	Lrrc4	1.93838e-15	-47.2429	0.72	0.742
ExN5	Tbc1d8b	1.95038e-15	-0.573357	0.029	0.119
ExN5	Zfp831	2.12875e-15	-3.29136	0.227	0.35
ExN5	Bhlhe41	2.27903e-15	0.368191	0.209	0.101
ExN5	Gpi1	2.29203e-15	-18.8316	0.368	0.455
ExN5	Ap2b1	2.44142e-15	-25.1987	0.603	0.628
ExN5	Pdzrn4	2.55076e-15	-127.687	0.493	0.369
ExN5	Gpm6b	2.66801e-15	-63.2359	0.849	0.838
ExN5	Gm1992	2.81776e-15	-63.1135	0.608	0.599
ExN5	4930532I03Rik	2.82832e-15	-29.9725	0.521	0.566
ExN5	Pfas	2.90604e-15	-0.362167	0.054	0.155
ExN5	Fndc9	2.97798e-15	-8.2083	0.653	0.62
ExN5	Rtn4	3.07323e-15	-26.135	0.665	0.74
ExN5	4930533B01Rik	3.16207e-15	2.13617	0.166	0.085
ExN5	Gpsm2	3.20555e-15	-0.483257	0.036	0.131
ExN5	Pknox1	3.22316e-15	0.833746	0.252	0.135
ExN5	Cpne6	3.30516e-15	-3.92819	0.269	0.376
ExN5	Nsun2	3.43172e-15	-6.24945	0.534	0.391
ExN5	Sesn1	3.56092e-15	-2.75623	0.67	0.523
ExN5	Shf	3.78857e-15	0.442386	0.204	0.098
ExN5	Atp2b3	3.80327e-15	-5.808	0.494	0.549
ExN5	Stxbp5	3.84782e-15	-11.907	0.685	0.696
ExN5	Ripor2	3.94756e-15	-40.4167	0.587	0.578
ExN5	Reps2	4.00517e-15	-18.8304	0.81	0.685
ExN5	2210408I21Rik	4.21367e-15	-19.7767	0.792	0.644
ExN5	Rbms3	4.34335e-15	-139.657	0.221	0.304
ExN5	Plcb4	4.5408e-15	-27.8548	0.346	0.223
ExN5	Fyco1	5.15044e-15	-0.948008	0.236	0.381
ExN5	Tmem200a	5.54335e-15	-26.6284	0.384	0.32
ExN5	Hdac7	5.87413e-15	-8.32849	0.628	0.475
ExN5	Lman2l	5.88451e-15	-0.966788	0.182	0.304
ExN5	Fam212b	6.01601e-15	0.373986	0.388	0.246
ExN5	Bcl2l1	6.27649e-15	-10.5686	0.31	0.44
ExN5	Arid1b	6.37868e-15	-29.5039	0.842	0.837
ExN5	Wscd2	6.4744e-15	-12.6096	0.412	0.465
ExN5	Syn1	6.91413e-15	-22.6759	0.697	0.543
ExN5	Dnm2	7.56776e-15	-4.13369	0.475	0.575
ExN5	Rffl	7.62687e-15	-31.1046	0.149	0.272
ExN5	Rogdi	7.80288e-15	-0.682299	0.185	0.308
ExN5	Mettl7a1	7.89291e-15	-1.18395	0.131	0.25
ExN5	Gzmk	8.0126e-15	0.24993	0.142	0.055
ExN5	Cap1	8.35772e-15	-1.45895	0.217	0.354
ExN5	Wdfy2	8.38927e-15	-3.32753	0.234	0.373
ExN5	Tmem150cos	8.40518e-15	-1.03792	0.103	0.213
ExN5	P3h2	8.67676e-15	-12.9977	0.354	0.249
ExN5	Cacng7	8.92923e-15	-1.31331	0.237	0.358
ExN5	Cdh4	9.2778e-15	-36.7323	0.095	0.196
ExN5	Gm36975	9.70934e-15	-71.7991	0.917	0.813
ExN5	Itpk1	9.90134e-15	-19.453	0.239	0.359
ExN5	Amph	1.02732e-14	-47.2827	0.814	0.8
ExN5	Cep126	1.13686e-14	-5.67896	0.467	0.323
ExN5	Plxna1	1.1606e-14	-0.456177	0.037	0.123
ExN5	Mpp6	1.16754e-14	-2.41593	0.67	0.509
ExN5	Ttc14	1.1855e-14	-9.74821	0.82	0.81
ExN5	Usp29	1.23417e-14	-37.2592	0.646	0.518
ExN5	Fam102b	1.2418e-14	-4.13257	0.044	0.138
ExN5	Gnao1	1.43607e-14	-28.9978	0.798	0.795
ExN5	Sfpq	1.51222e-14	-9.41807	0.745	0.793
ExN5	Mat2a	1.53469e-14	-2.73047	0.384	0.505
ExN5	Bcan	1.56085e-14	-0.89241	0.032	0.112
ExN5	1110008P14Rik	1.67611e-14	0.261197	0.149	0.06
ExN5	Kif5a	1.68148e-14	-2.61273	0.6	0.443
ExN5	Sgtb	1.75823e-14	-0.196913	0.31	0.179
ExN5	Ptpra	1.75987e-14	-5.15203	0.572	0.663
ExN5	Parp8	1.77976e-14	-22.715	0.507	0.524
ExN5	Cblb	1.81268e-14	-17.875	0.415	0.516
ExN5	Fhit	1.84835e-14	-42.6408	0.696	0.655
ExN5	Prkar1b	1.90352e-14	-1.55437	0.554	0.392
ExN5	Ppard	1.92346e-14	0.518831	0.292	0.168
ExN5	Lrrtm3	1.93423e-14	-45.3378	0.567	0.574
ExN5	Homer1	1.9851e-14	-31.4612	0.647	0.506
ExN5	Onecut2	2.13404e-14	-4.71173	0.071	0.18
ExN5	Fbxl7	2.13742e-14	-81.9855	0.185	0.318
ExN5	Gm37679	2.28756e-14	-19.9687	0.565	0.584
ExN5	Lrtm1	2.29583e-14	-20.4277	0.516	0.391
ExN5	Mamld1	2.37198e-14	-10.4734	0.517	0.377
ExN5	Mast2	2.55216e-14	-12.7531	0.775	0.649
ExN5	Nrp2	2.64149e-14	-16.4861	0.394	0.461
ExN5	Mpped2	2.70672e-14	-50.1688	0.65	0.595
ExN5	Clk1	2.72237e-14	-8.37452	0.768	0.79
ExN5	E130307A14Rik	2.72761e-14	-15.0071	0.791	0.653
ExN5	Lama2	2.8929e-14	-44.4526	0.089	0.192
ExN5	Slc25a23	3.0962e-14	-3.12536	0.424	0.514
ExN5	Syndig1	3.24692e-14	-30.2333	0.521	0.424
ExN5	Pde1c	3.53132e-14	-71.6949	0.138	0.251
ExN5	Cast	3.84699e-14	0.298742	0.118	0.042
ExN5	Foxn2	4.06317e-14	-5.04953	0.128	0.253
ExN5	Macf1	4.46142e-14	-29.2605	0.942	0.871
ExN5	Man2a2	4.87988e-14	-1.79418	0.297	0.437
ExN5	Klhl3	5.45962e-14	-4.73243	0.595	0.598
ExN5	Col4a2	5.47427e-14	-15.321	0.299	0.375
ExN5	Kctd1	5.53056e-14	-16.1223	0.433	0.476
ExN5	Syt5	5.59661e-14	0.415637	0.364	0.227
ExN5	Ptprr	5.6315e-14	-45.5958	0.617	0.491
ExN5	Slco3a1	5.82917e-14	-26.6369	0.622	0.629
ExN5	Arhgef3	5.8942e-14	-17.2086	0.54	0.391
ExN5	Ankrd13a	6.16388e-14	-0.747388	0.144	0.271
ExN5	4933413L06Rik	6.25067e-14	-32.6743	0.333	0.368
ExN5	St7	6.36692e-14	-8.97805	0.773	0.647
ExN5	Cyfip2	6.62178e-14	-18.0956	0.692	0.646
ExN5	Zcchc7	6.84974e-14	-21.4823	0.923	0.881
ExN5	Mmp17	6.9391e-14	-1.39854	0.17	0.285
ExN5	Nlgn1	7.36012e-14	-379.103	0.987	0.919
ExN5	1700027H10Rik	7.66351e-14	0.434665	0.205	0.099
ExN5	Arpc5	8.79308e-14	-0.730657	0.111	0.224
ExN5	Kcnb1	9.10237e-14	-3.05905	0.693	0.539
ExN5	Dlgap4	9.16998e-14	-12.3368	0.651	0.567
ExN5	Clasp1	9.19469e-14	-8.25906	0.758	0.621
ExN5	Aff1	1.00723e-13	-2.03427	0.088	0.203
ExN5	Akap8l	1.10875e-13	-8.93832	0.732	0.73
ExN5	Kcnq2	1.16005e-13	-9.01281	0.682	0.587
ExN5	Usp15	1.17662e-13	-1.20334	0.779	0.644
ExN5	Gm26691	1.19038e-13	-20.7171	0.525	0.372
ExN5	Prss48	1.21829e-13	-0.326407	0.249	0.135
ExN5	Eml5	1.29162e-13	-36.4519	0.843	0.771
ExN5	Reep3	1.47992e-13	1.21159	0.431	0.31
ExN5	Gtf2i	1.52418e-13	-6.34726	0.584	0.667
ExN5	2900055J20Rik	1.66769e-13	-0.822502	0.547	0.405
ExN5	Mpdz	1.74905e-13	-25.2118	0.428	0.523
ExN5	Synj1	1.76052e-13	-16.0659	0.586	0.634
ExN5	Ell2	1.96245e-13	-8.33991	0.42	0.275
ExN5	Snd1	1.99185e-13	-23.916	0.624	0.678
ExN5	Gm32014	2.00064e-13	-11.4862	0.201	0.314
ExN5	Mal	2.04267e-13	-8.8161	0.068	0.165
ExN5	St8sia4	2.05501e-13	-13.8691	0.305	0.178
ExN5	Igsf3	2.07322e-13	0.386589	0.218	0.113
ExN5	Smurf1	2.23539e-13	-3.13304	0.241	0.366
ExN5	Ulk4	2.358e-13	-2.988	0.507	0.543
ExN5	Rnf152	2.36707e-13	-9.27806	0.11	0.037
ExN5	Gm16183	2.42849e-13	-19.5289	0.65	0.604
ExN5	Bves	2.43871e-13	-0.760329	0.025	0.104
ExN5	Gm32250	2.56066e-13	-3.57375	0.735	0.595
ExN5	Homer3	2.66227e-13	-5.67381	0.03	0.113
ExN5	Ftx	2.78028e-13	-12.0573	0.807	0.682
ExN5	Ppm1k	2.78105e-13	0.403984	0.251	0.142
ExN5	Trim24	2.94477e-13	-1.39858	0.239	0.366
ExN5	Gm37240	2.99811e-13	-6.09611	0.906	0.794
ExN5	Tspan13	3.25643e-13	-8.28223	0.536	0.475
ExN5	Jakmip2	3.28349e-13	-18.6608	0.808	0.712
ExN5	Gm4409	3.37822e-13	-0.324975	0.033	0.117
ExN5	Sergef	3.52099e-13	-17.8745	0.647	0.511
ExN5	Jam3	3.57648e-13	-5.15914	0.514	0.367
ExN5	Gucy1b1	3.58902e-13	-0.184047	0.475	0.326
ExN5	Mei4	3.68485e-13	-34.103	0.138	0.242
ExN5	Lrp1	3.70361e-13	-26.1551	0.419	0.514
ExN5	Wdsub1	3.7228e-13	-1.23148	0.079	0.188
ExN5	Glp2r	3.80837e-13	-13.3024	0.681	0.666
ExN5	1700008O03Rik	3.87298e-13	-10.734	0.236	0.343
ExN5	Cntfr	3.95939e-13	-1.44608	0.106	0.217
ExN5	Prpf4b	4.18912e-13	-11.3955	0.85	0.83
ExN5	Vps13d	4.54069e-13	-5.43843	0.532	0.6
ExN5	Ildr2	4.84086e-13	-13.2593	0.608	0.469
ExN5	Slk	4.95058e-13	-8.21295	0.36	0.492
ExN5	Cntnap4	5.1501e-13	-159.035	0.143	0.201
ExN5	Npy1r	5.53289e-13	0.316003	0.213	0.111
ExN5	Zbtb38	5.54969e-13	-1.06846	0.61	0.461
ExN5	Leng9	5.66733e-13	-5.24236	0.656	0.693
ExN5	Ippk	5.71059e-13	-0.916383	0.131	0.245
ExN5	Nrip1	5.87809e-13	-8.05456	0.251	0.363
ExN5	Clvs2	6.38476e-13	-10.6616	0.508	0.534
ExN5	Mtmr7	6.40428e-13	-0.719234	0.548	0.397
ExN5	Agpat4	6.75383e-13	-2.95432	0.39	0.509
ExN5	Pip4k2a	6.82151e-13	-34.6678	0.406	0.521
ExN5	Col19a1	7.17165e-13	-133.99	0.055	0.135
ExN5	Srrm4	7.22155e-13	-31.0504	0.648	0.6
ExN5	Hectd2	7.35948e-13	-21.2375	0.361	0.426
ExN5	Fnip2	7.5053e-13	-10.3254	0.337	0.46
ExN5	2003-03-01	7.64501e-13	-15.5475	0.124	0.221
ExN5	Emsy	7.83181e-13	-6.05502	0.516	0.591
ExN5	Clstn3	8.15737e-13	-2.86328	0.5	0.354
ExN5	Zfr	8.66972e-13	-18.3507	0.888	0.796
ExN5	Acyp2	8.80152e-13	-10.5819	0.445	0.548
ExN5	Fchsd2	8.80421e-13	-36.8214	0.669	0.525
ExN5	Rarb	8.85399e-13	-32.4747	0.045	0.128
ExN5	Enah	8.87411e-13	-17.6276	0.776	0.729
ExN5	Plxna2	9.05037e-13	-28.4011	0.749	0.622
ExN5	Lnx1	9.26824e-13	-14.1024	0.422	0.318
ExN5	Rtn4r	9.40988e-13	-0.405874	0.407	0.277
ExN5	Myo16	9.6247e-13	-54.6905	0.298	0.359
ExN5	Dhx33	9.66804e-13	-0.777689	0.12	0.226
ExN5	Ptpre	9.78322e-13	-28.7349	0.597	0.552
ExN5	Arhgap44	9.81854e-13	-13.6394	0.615	0.573
ExN5	Mindy3	9.83125e-13	-3.1499	0.308	0.428
ExN5	Atf6	9.85348e-13	-33.3668	0.51	0.593
ExN5	Iqsec2	1.0167e-12	-4.08433	0.774	0.658
ExN5	4930447C04Rik	1.02218e-12	-4.95336	0.076	0.166
ExN5	Msrb2	1.02904e-12	0.466417	0.313	0.187
ExN5	Itsn2	1.03579e-12	-46.7102	0.653	0.721
ExN5	Chka	1.04849e-12	-11.9895	0.702	0.66
ExN5	Kiz	1.05009e-12	-1.01324	0.157	0.276
ExN5	Zeb1	1.07271e-12	-37.061	0.783	0.645
ExN5	Peli1	1.07962e-12	-2.84635	0.323	0.446
ExN5	Npnt	1.08265e-12	-0.944858	0.024	0.101
ExN5	Ptprj	1.08426e-12	-32.849	0.835	0.773
ExN5	Gm45881	1.11557e-12	-77.528	0.226	0.325
ExN5	Cipc	1.24463e-12	-4.02736	0.2	0.32
ExN5	Spata2	1.28166e-12	-2.14839	0.234	0.341
ExN5	Micall1	1.37597e-12	-1.04378	0.072	0.174
ExN5	Mpp7	1.43515e-12	-0.657594	0.214	0.111
ExN5	Tjp1	1.52279e-12	-28.5496	0.877	0.847
ExN5	Clvs1	1.53055e-12	-7.19625	0.656	0.606
ExN5	Mtus1	1.64391e-12	-1.64712	0.2	0.111
ExN5	Rgs6	1.65569e-12	-54.525	0.373	0.283
ExN5	Nbas	1.68824e-12	-26.9466	0.556	0.644
ExN5	Gm32647	1.68924e-12	-656.102	0.122	0.23
ExN5	Cbfa2t3	1.69086e-12	-0.640607	0.08	0.177
ExN5	Itsn1	1.73659e-12	2.14578	0.781	0.645
ExN5	Bcas3	1.74317e-12	-6.87232	0.71	0.792
ExN5	Lifr	1.8195e-12	-1.82915	0.195	0.324
ExN5	Klhdc10	1.88409e-12	-4.85332	0.796	0.669
ExN5	Cldn11	1.90547e-12	-3.40964	0.048	0.136
ExN5	Map4	1.98183e-12	-29.1241	0.575	0.666
ExN5	Gm20275	2.04459e-12	-25.9211	0.911	0.842
ExN5	Plxdc2	2.17679e-12	-145.387	0.617	0.56
ExN5	Ttll11	2.28112e-12	-11.2784	0.674	0.646
ExN5	Gabra4	2.39619e-12	-2.98776	0.65	0.516
ExN5	Pacsin1	2.46188e-12	-10.0901	0.794	0.669
ExN5	2006-09-01	2.55123e-12	-2.85706	0.359	0.232
ExN5	Pdss2	2.6282e-12	-7.133	0.768	0.632
ExN5	Slc15a2	2.71031e-12	0.413202	0.03	0.108
ExN5	Epha10	2.71529e-12	-18.1889	0.456	0.338
ExN5	Ccnd3	2.83839e-12	-11.6683	0.053	0.142
ExN5	Errfi1	2.84123e-12	-1.92973	0.101	0.211
ExN5	B230209E15Rik	2.85383e-12	-3.75449	0.601	0.455
ExN5	Gabbr1	2.98852e-12	-2.04536	0.478	0.565
ExN5	Dagla	3.0631e-12	-9.87968	0.354	0.444
ExN5	Tsc22d3	3.13211e-12	-0.761683	0.029	0.107
ExN5	Sptbn4	3.13661e-12	-8.72056	0.702	0.627
ExN5	Car4	3.15267e-12	-2.42306	0.033	0.11
ExN5	Cpne5	3.17994e-12	-8.36302	0.189	0.092
ExN5	Cacna1g	3.38298e-12	-0.221833	0.295	0.178
ExN5	Kri1	3.62235e-12	-11.5943	0.169	0.282
ExN5	Arl13b	3.75902e-12	0.52285	0.341	0.219
ExN5	Abhd6	4.04414e-12	-3.73813	0.352	0.455
ExN5	Gm49271	4.10618e-12	0.214507	0.116	0.042
ExN5	Galnt9	4.28651e-12	-27.4176	0.424	0.389
ExN5	Katnal2	4.32497e-12	-2.07353	0.064	0.158
ExN5	Ccdc82	4.66472e-12	0.691321	0.281	0.166
ExN5	Gmds	5.0999e-12	-14.0846	0.573	0.64
ExN5	Gtdc1	5.11197e-12	-19.5797	0.667	0.692
ExN5	Zcchc18	5.29725e-12	-3.44246	0.631	0.535
ExN5	Chst1	5.33859e-12	-0.767439	0.127	0.229
ExN5	Dtx4	5.42174e-12	0.16056	0.322	0.198
ExN5	Sh3bgrl2	5.5096e-12	-0.604672	0.248	0.138
ExN5	Ephx4	5.61762e-12	1.01331	0.366	0.235
ExN5	Gm17202	5.72368e-12	-0.569774	0.403	0.269
ExN5	Dzank1	5.9744e-12	-1.19636	0.525	0.377
ExN5	Tbl1x	6.08737e-12	-57.3664	0.57	0.42
ExN5	Vps13b	6.15805e-12	-14.9969	0.932	0.84
ExN5	Dcaf6	6.19058e-12	-13.6415	0.826	0.698
ExN5	Akap6	6.31275e-12	-21.5532	0.962	0.885
ExN5	Srebf2	6.39682e-12	-1.04199	0.534	0.396
ExN5	Srpk2	6.43567e-12	-6.32557	0.852	0.742
ExN5	Atp9b	6.57116e-12	-20.7723	0.846	0.743
ExN5	Kcnq4	6.65633e-12	-0.939162	0.128	0.054
ExN5	Rapgef6	6.67913e-12	-16.5184	0.781	0.701
ExN5	Jmjd1c	6.76379e-12	-28.9303	0.909	0.806
ExN5	Cmip	6.80886e-12	-16.9562	0.823	0.736
ExN5	AC161607.1	6.99279e-12	-0.807855	0.058	0.155
ExN5	Gm13703	7.01285e-12	-0.460327	0.063	0.153
ExN5	Cyth3	7.06609e-12	-5.14892	0.534	0.389
ExN5	Pitpnm2	7.47505e-12	-10.4574	0.615	0.507
ExN5	Gm15689	7.48741e-12	-2.432	0.03	0.106
ExN5	Herc3	7.65326e-12	-0.398631	0.721	0.58
ExN5	Gm13052	8.08066e-12	-5.90291	0.091	0.184
ExN5	Cotl1	8.3074e-12	-0.555242	0.045	0.127
ExN5	Sntg2	8.30834e-12	-44.4892	0.083	0.183
ExN5	Camk1g	8.51045e-12	0.409627	0.166	0.076
ExN5	Fam163b	8.56795e-12	-3.61662	0.088	0.191
ExN5	Ppp1cc	8.94093e-12	-1.10114	0.175	0.297
ExN5	Orc4	8.95997e-12	-0.708663	0.675	0.532
ExN5	Sipa1l2	9.3541e-12	-5.9949	0.173	0.278
ExN5	Smarca2	9.43311e-12	-16.3119	0.483	0.576
ExN5	Gm15997	9.58386e-12	-2.64522	0.164	0.076
ExN5	Ncoa7	1.01119e-11	-14.167	0.756	0.682
ExN5	Tmem131l	1.01156e-11	-8.09467	0.249	0.36
ExN5	Svil	1.01564e-11	-18.603	0.038	0.117
ExN5	Gm45904	1.03745e-11	-70.8199	0.048	0.12
ExN5	Basp1	1.04907e-11	-2.88129	0.689	0.547
ExN5	Lurap1l	1.08888e-11	-14.2315	0.275	0.369
ExN5	Kif1b	1.13237e-11	-64.2354	0.899	0.889
ExN5	Pnisr	1.15393e-11	-11.9657	0.901	0.879
ExN5	Kcnmb4	1.18284e-11	-7.04467	0.156	0.259
ExN5	Sntb2	1.21526e-11	-34.8697	0.508	0.487
ExN5	Gm44643	1.22914e-11	-0.813845	0.344	0.234
ExN5	Adipor2	1.24184e-11	-34.5213	0.237	0.351
ExN5	Dlk2	1.27996e-11	-0.446376	0.326	0.2
ExN5	Strip2	1.4249e-11	-17.2084	0.032	0.103
ExN5	Fxyd6	1.42818e-11	0.19287	0.175	0.083
ExN5	Plch2	1.47749e-11	-2.79449	0.08	0.167
ExN5	Ebf4	1.56629e-11	-1.02402	0.312	0.194
ExN5	Hs3st5	1.56901e-11	-64.726	0.232	0.136
ExN5	Sulf2	1.58549e-11	-6.78654	0.242	0.309
ExN5	Acss2	1.62939e-11	-0.468091	0.292	0.417
ExN5	Gm11844	1.73355e-11	-1.40193	0.146	0.066
ExN5	Igsf11	1.73849e-11	-29.9249	0.502	0.365
ExN5	Ophn1	1.74667e-11	-34.9955	0.43	0.518
ExN5	Pi4ka	1.76843e-11	-16.4019	0.852	0.761
ExN5	Cry2	1.77032e-11	-2.72906	0.29	0.403
ExN5	Pde7b	1.81479e-11	-29.095	0.368	0.338
ExN5	Stim2	1.83657e-11	-15.285	0.458	0.528
ExN5	Glg1	1.87452e-11	-35.7755	0.997	0.958
ExN5	Mkln1os	1.96865e-11	-4.59967	0.492	0.354
ExN5	Pgap2	1.98805e-11	-0.728021	0.13	0.232
ExN5	Srrm2	2.03822e-11	-22.1619	0.912	0.851
ExN5	Pcmtd1	2.07455e-11	-1.64446	0.736	0.602
ExN5	Ptpn3	2.13961e-11	-5.56682	0.33	0.425
ExN5	Trim46	2.26972e-11	-1.75109	0.303	0.413
ExN5	Dlc1	2.32564e-11	-129.22	0.447	0.441
ExN5	Mark3	2.33198e-11	-11.3353	0.835	0.788
ExN5	Polr1a	2.40173e-11	-1.44613	0.237	0.343
ExN5	Klhl2	2.4108e-11	-60.6233	0.734	0.777
ExN5	Phf20l1	2.43233e-11	-100.124	0.766	0.77
ExN5	Syt2	2.43859e-11	-17.3819	0.187	0.093
ExN5	Ccnl2	2.46653e-11	-2.67557	0.437	0.552
ExN5	Map7	2.61229e-11	-51.1194	0.825	0.784
ExN5	Bcl9	2.68892e-11	-12.6096	0.35	0.458
ExN5	Tspan5	2.7806e-11	-64.5892	0.874	0.819
ExN5	Enc1	2.89345e-11	-0.578725	0.096	0.198
ExN5	Lpcat2	2.94424e-11	-15.6743	0.05	0.135
ExN5	Esrrg	3.06015e-11	-113.604	0.58	0.54
ExN5	Adarb1	3.13534e-11	-7.36697	0.604	0.485
ExN5	Slc6a17	3.32513e-11	-4.76415	0.555	0.422
ExN5	Vstm2a	3.38843e-11	-22.8939	0.45	0.354
ExN5	Tbc1d5	3.49004e-11	-54.5907	0.745	0.812
ExN5	Gm20388	3.55559e-11	-50.6211	0.987	0.97
ExN5	Gm15083	3.57852e-11	-6.41696	0.468	0.329
ExN5	Ahcyl1	3.74688e-11	-4.09444	0.525	0.586
ExN5	Gm38039	3.80595e-11	-0.318129	0.029	0.102
ExN5	Elf1	3.89838e-11	-15.7544	0.032	0.11
ExN5	Sez6l2	4.06221e-11	-5.9247	0.501	0.586
ExN5	D830024N08Rik	4.11668e-11	-1.08098	0.617	0.48
ExN5	Cdkl5	4.52293e-11	-22.0108	0.733	0.595
ExN5	Cstf2	4.54196e-11	-1.2177	0.501	0.36
ExN5	Rasal1	4.54366e-11	-2.78585	0.236	0.32
ExN5	Zmynd8	4.5469e-11	-22.6086	0.766	0.746
ExN5	Ivd	4.63399e-11	-0.790321	0.237	0.354
ExN5	Xpa	4.79716e-11	-0.978684	0.2	0.317
ExN5	Nxpe3	5.33593e-11	-1.11208	0.174	0.29
ExN5	Itpka	5.67471e-11	-5.00948	0.405	0.384
ExN5	Rnf216	6.03267e-11	-10.242	0.482	0.586
ExN5	2900026A02Rik	6.04076e-11	-14.2546	0.373	0.335
ExN5	Kif13a	6.25535e-11	-16.9005	0.356	0.451
ExN5	Smad7	6.26942e-11	-4.08406	0.108	0.21
ExN5	Igsf21	6.27176e-11	-12.9974	0.294	0.206
ExN5	A830082K12Rik	6.41403e-11	-14.2836	0.533	0.417
ExN5	Prepl	6.48087e-11	-1.98091	0.467	0.338
ExN5	Slc30a3	6.50503e-11	0.23502	0.248	0.143
ExN5	Ubr2	6.53942e-11	-2.29362	0.472	0.588
ExN5	Sgk3	6.76096e-11	-5.45015	0.179	0.294
ExN5	Gabra5	6.87252e-11	-26.6338	0.508	0.468
ExN5	Cnr1	7.25612e-11	-41.4133	0.119	0.218
ExN5	Lrrc55	7.28109e-11	0.510147	0.14	0.061
ExN5	Gm47134	8.33118e-11	-8.24804	0.12	0.217
ExN5	Pip5k1a	8.33258e-11	-7.39223	0.529	0.591
ExN5	Samd4	8.35569e-11	-26.423	0.456	0.32
ExN5	Cabyr	8.39336e-11	0.280586	0.204	0.109
ExN5	Lpgat1	8.76835e-11	-7.81091	0.489	0.581
ExN5	Klf8	8.93522e-11	-5.17086	0.186	0.297
ExN5	Cdk19	9.01642e-11	-14.3662	0.583	0.443
ExN5	Nmrk1	9.44894e-11	-0.808318	0.041	0.122
ExN5	Slc4a3	9.65735e-11	-0.718541	0.448	0.317
ExN5	Tnfrsf21	9.85254e-11	-7.93553	0.206	0.311
ExN5	Cenpp	1.04343e-10	-17.4163	0.317	0.427
ExN5	Nrg2	1.05529e-10	-17.0561	0.603	0.545
ExN5	Pls3	1.06845e-10	-14.3284	0.381	0.46
ExN5	Slc23a2	1.07042e-10	-2.21778	0.641	0.502
ExN5	Arsg	1.11367e-10	-11.6922	0.067	0.159
ExN5	Ubr5	1.12663e-10	-20.842	0.681	0.681
ExN5	Prox2	1.1369e-10	-1.71803	0.22	0.324
ExN5	Stx1a	1.14858e-10	0.38782	0.263	0.153
ExN5	Tulp3	1.17827e-10	-6.18007	0.251	0.367
ExN5	Plppr2	1.19374e-10	-2.22881	0.323	0.405
ExN5	Olfm1	1.19794e-10	-3.56034	0.58	0.537
ExN5	Cdc42bpa	1.20666e-10	-131.843	0.93	0.909
ExN5	Sort1	1.2884e-10	-10.0345	0.567	0.641
ExN5	4932438A13Rik	1.36234e-10	-6.95707	0.928	0.835
ExN5	Depdc5	1.36543e-10	-6.44366	0.451	0.539
ExN5	4930599N23Rik	1.38652e-10	-2.03167	0.247	0.367
ExN5	Ankrd24	1.40635e-10	-0.664247	0.281	0.171
ExN5	Aamdc	1.41136e-10	-0.560912	0.089	0.187
ExN5	Rasl10a	1.45087e-10	-0.406868	0.049	0.133
ExN5	Srrm3	1.52059e-10	-7.25603	0.688	0.614
ExN5	Gnai1	1.52306e-10	-6.38862	0.359	0.454
ExN5	Map4k3	1.53469e-10	-19.6387	0.718	0.664
ExN5	Fam184b	1.64167e-10	-4.14403	0.111	0.206
ExN5	Cd226	1.73669e-10	-4.30081	0.053	0.135
ExN5	Pnpla7	1.78343e-10	-1.68029	0.064	0.152
ExN5	Slain1	1.785e-10	-8.7183	0.346	0.454
ExN5	Adk	1.82122e-10	-61.5345	0.475	0.566
ExN5	Tacc1	1.83517e-10	-26.7904	0.709	0.574
ExN5	Fam228b	1.87959e-10	-1.28405	0.148	0.26
ExN5	Kcnh1	1.89273e-10	-17.9866	0.532	0.511
ExN5	Desi1	1.92689e-10	-3.30369	0.404	0.503
ExN5	Sema5b	1.99579e-10	-12.4593	0.052	0.128
ExN5	Ispd	2.01891e-10	-5.69675	0.303	0.43
ExN5	Tbc1d8	2.03688e-10	-2.10794	0.312	0.193
ExN5	Cnn3	2.0418e-10	-0.269602	0.033	0.108
ExN5	Mgll	2.04511e-10	-15.2269	0.55	0.432
ExN5	Chd3	2.1174e-10	-14.9453	0.444	0.514
ExN5	Ift88	2.11915e-10	0.927954	0.521	0.382
ExN5	Ccdc191	2.14553e-10	1.91958	0.247	0.218
ExN5	Stum	2.14863e-10	-17.152	0.3	0.363
ExN5	Rev3l	2.16651e-10	-23.6778	0.845	0.737
ExN5	Lpar1	2.32093e-10	-6.02365	0.053	0.13
ExN5	Rnf165	2.33804e-10	-10.4641	0.431	0.465
ExN5	Gm26904	2.3676e-10	-15.8104	0.803	0.801
ExN5	Naa35	2.42887e-10	-2.71081	0.264	0.373
ExN5	Zfp618	2.48668e-10	-1.03466	0.249	0.146
ExN5	Psme4	2.49182e-10	-11.7951	0.751	0.73
ExN5	Kif5c	2.67405e-10	-15.5997	0.716	0.647
ExN5	Prrt1	2.69011e-10	-0.913752	0.225	0.319
ExN5	Fbxw11	2.69521e-10	-2.62852	0.437	0.523
ExN5	Dennd1b	2.78536e-10	-7.84896	0.698	0.565
ExN5	Kmt2c	2.81641e-10	-7.93345	0.737	0.759
ExN5	Slf1	2.88147e-10	-0.820344	0.565	0.426
ExN5	Gm4117	2.88497e-10	-7.07403	0.12	0.227
ExN5	Parva	3.00652e-10	-0.124047	0.19	0.101
ExN5	Chd6	3.09011e-10	-8.07455	0.825	0.704
ExN5	Nell1	3.16368e-10	-136.704	0.515	0.375
ExN5	Platr31	3.18835e-10	-2.00343	0.057	0.141
ExN5	Usp20	3.2102e-10	-1.28296	0.235	0.339
ExN5	Ddb2	3.48401e-10	-47.1258	0.437	0.309
ExN5	Gm1715	3.72496e-10	-7.03387	0.186	0.096
ExN5	Gins2	3.96442e-10	-1.10641	0.124	0.219
ExN5	Clip4	3.96928e-10	-1.27562	0.236	0.336
ExN5	Tubb4a	4.00889e-10	-5.95921	0.222	0.32
ExN5	Ptpn1	4.08014e-10	-4.42891	0.376	0.458
ExN5	Plxna4os3	4.08895e-10	-4.36063	0.278	0.37
ExN5	Slc6a6	4.55254e-10	-2.57251	0.489	0.57
ExN5	St3gal4	4.57736e-10	-19.4071	0.116	0.225
ExN5	Dmxl2	5.01397e-10	-8.54708	0.698	0.658
ExN5	Inpp5f	5.2161e-10	-7.24533	0.31	0.42
ExN5	Grip1os1	5.25648e-10	-18.2913	0.102	0.193
ExN5	Fam120a	5.39835e-10	-18.263	0.398	0.474
ExN5	Nos1	5.49728e-10	-44.6339	0.26	0.161
ExN5	Kidins220	5.55059e-10	-26.3865	0.774	0.752
ExN5	Gm1976	5.59632e-10	-1.14988	0.514	0.385
ExN5	Dlg2	5.82018e-10	-357.463	1	0.974
ExN5	Asb3	6.13234e-10	-3.69129	0.732	0.72
ExN5	Sik3	6.56994e-10	-31.7551	0.831	0.83
ExN5	Sox5os4	6.75864e-10	-19.9839	0.109	0.183
ExN5	CT025619.1	6.8115e-10	-8.11914	0.492	0.393
ExN5	Antxr1	6.88139e-10	-2.41618	0.266	0.159
ExN5	Dcdc2a	7.08464e-10	-0.754262	0.039	0.109
ExN5	Osbp2	7.0857e-10	-3.77599	0.716	0.65
ExN5	Cdh18	7.19897e-10	-433.852	0.564	0.464
ExN5	Cpm	7.55211e-10	-31.486	0.052	0.135
ExN5	Agmo	8.09749e-10	-17.3918	0.049	0.12
ExN5	Thbs3	8.1432e-10	-51.7443	0.058	0.143
ExN5	Slc16a2	8.18007e-10	-14.7834	0.347	0.434
ExN5	Gm26742	8.36648e-10	-0.275724	0.031	0.102
ExN5	Ceacam2	8.37608e-10	-0.553824	0.071	0.159
ExN5	Ttll7	8.42854e-10	-22.4242	0.583	0.611
ExN5	Chdh	8.55771e-10	-0.346831	0.049	0.13
ExN5	Cnot4	8.80382e-10	-6.1401	0.708	0.722
ExN5	Srrm4os	8.86059e-10	-17.5058	0.458	0.484
ExN5	Sesn3	8.9094e-10	-5.06431	0.424	0.291
ExN5	Ppp1r9b	9.52071e-10	-0.391346	0.094	0.19
ExN5	Peak1	1.07254e-09	-39.0572	0.627	0.546
ExN5	Nfkbiz	1.07989e-09	-0.77614	0.07	0.152
ExN5	Gm16867	1.09062e-09	0.21674	0.201	0.115
ExN5	Gm38393	1.15071e-09	-0.29488	0.571	0.436
ExN5	Apex2	1.16879e-09	-8.8138	0.522	0.552
ExN5	Ubac2	1.20615e-09	-12.4005	0.497	0.559
ExN5	Klf6	1.35883e-09	0.27457	0.101	0.044
ExN5	Wdr95	1.47208e-09	-9.65726	0.154	0.08
ExN5	Cntn6	1.57982e-09	-89.0828	0.279	0.196
ExN5	Gm13883	1.58453e-09	-9.59965	0.4	0.294
ExN5	Bicra	1.59008e-09	-1.03696	0.273	0.39
ExN5	Bsn	1.59445e-09	-7.37741	0.674	0.596
ExN5	Herc2	1.74147e-09	-9.02312	0.689	0.714
ExN5	Trpm2	1.74328e-09	-0.371865	0.065	0.148
ExN5	Rab6b	1.76468e-09	-2.13682	0.648	0.525
ExN5	Gm43569	1.76636e-09	0.32827	0.103	0.04
ExN5	Pank1	1.76859e-09	0.275047	0.35	0.233
ExN5	Gm27008	1.77657e-09	-7.97096	0.101	0.194
ExN5	Chrd	1.80424e-09	-3.95505	0.243	0.328
ExN5	Usp25	2.10327e-09	-5.01931	0.359	0.47
ExN5	Tmem132d	2.16933e-09	-173.007	0.344	0.393
ExN5	Hmbox1	2.19298e-09	-4.14709	0.536	0.594
ExN5	Alcam	2.2056e-09	-89.12	0.716	0.595
ExN5	Gm28153	2.29682e-09	-45.3093	0.193	0.289
ExN5	Sgk1	2.34429e-09	-20.0784	0.421	0.487
ExN5	St8sia5	2.34886e-09	-4.44621	0.331	0.291
ExN5	Kif5b	2.68147e-09	-2.74754	0.424	0.52
ExN5	Ip6k2	2.72185e-09	-0.910519	0.226	0.338
ExN5	Dlgap3	2.82388e-09	-10.6598	0.544	0.418
ExN5	Ppp1r13b	2.91506e-09	-9.85035	0.588	0.627
ExN5	Pnpt1	2.92743e-09	-3.13412	0.408	0.48
ExN5	Cpd	2.99824e-09	-1.79174	0.32	0.42
ExN5	Nfasc	3.00553e-09	-125.323	0.735	0.782
ExN5	Itgav	3.05365e-09	-3.34215	0.273	0.169
ExN5	Nectin3	3.13272e-09	-31.5524	0.106	0.19
ExN5	Ece1	3.15502e-09	0.934194	0.278	0.174
ExN5	Eif2s3y	3.19594e-09	-1.7726	0.392	0.478
ExN5	Erc1	3.2325e-09	-14.5135	0.743	0.669
ExN5	Atxn7l1	3.38242e-09	-3.1313	0.636	0.649
ExN5	Tdp1	3.49761e-09	-0.838859	0.179	0.286
ExN5	Asxl2	3.54871e-09	-5.83704	0.531	0.609
ExN5	Slc16a10	3.57906e-09	-18.2858	0.166	0.275
ExN5	Kcnab2	3.66404e-09	-7.06931	0.356	0.412
ExN5	Baiap2	3.72054e-09	-9.75076	0.5	0.486
ExN5	Anxa11	3.91031e-09	-2.34444	0.125	0.224
ExN5	Coq8b	3.93618e-09	-0.483286	0.127	0.225
ExN5	Ift81	4.05821e-09	0.216674	0.439	0.315
ExN5	Nktr	4.06418e-09	-7.04136	0.807	0.753
ExN5	Sfswap	4.1821e-09	-10.0513	0.617	0.627
ExN5	Pkia	4.22284e-09	-6.50934	0.622	0.491
ExN5	Trim37	4.36699e-09	-10.6726	0.599	0.464
ExN5	Rap2b	4.41113e-09	-0.984985	0.143	0.232
ExN5	Ewsr1	4.46526e-09	-3.01447	0.666	0.674
ExN5	Zcchc11	4.59244e-09	-0.167448	0.789	0.672
ExN5	Ptpn11	4.87923e-09	-1.59889	0.299	0.404
ExN5	Glrb	4.95718e-09	-1.31719	0.632	0.506
ExN5	Nap1l1	5.02193e-09	0.391453	0.415	0.292
ExN5	1700007F19Rik	5.08599e-09	-93.4498	0.175	0.146
ExN5	Gm4221	5.23609e-09	-7.7772	0.06	0.14
ExN5	Ubxn4	5.25068e-09	-2.26792	0.437	0.531
ExN5	Tmc7	5.27799e-09	-0.436444	0.076	0.165
ExN5	Shank3	5.63027e-09	-0.846619	0.518	0.385
ExN5	Foxp2	5.69473e-09	-54.5319	0.194	0.113
ExN5	Ablim3	5.84617e-09	-4.12933	0.257	0.33
ExN5	Gm9947	5.93801e-09	0.123474	0.103	0.042
ExN5	Ccdc157	5.98479e-09	0.198796	0.162	0.081
ExN5	Lonrf1	6.13435e-09	-0.336367	0.381	0.266
ExN5	Btbd11	6.22783e-09	-82.0684	0.046	0.105
ExN5	Osbpl9	6.3795e-09	-11.2075	0.71	0.578
ExN5	Far1os	6.50158e-09	-8.65646	0.67	0.677
ExN5	Ly6h	6.52863e-09	-4.48494	0.537	0.475
ExN5	Limch1	6.64733e-09	-40.294	0.861	0.784
ExN5	Ccnd2	6.71305e-09	-16.5673	0.378	0.4
ExN5	Coq10b	6.90569e-09	0.259005	0.201	0.109
ExN5	Robo3	7.04604e-09	-3.76814	0.228	0.134
ExN5	Fam131a	7.10808e-09	-2.63695	0.39	0.441
ExN5	Dnm1	7.12516e-09	-3.48193	0.677	0.573
ExN5	Bclaf1	7.16597e-09	-3.70996	0.631	0.683
ExN5	Arhgap22	7.2422e-09	-4.88932	0.05	0.122
ExN5	Ncoa3	7.49683e-09	-1.49285	0.244	0.352
ExN5	Selenow	7.53129e-09	-0.29441	0.134	0.239
ExN5	Slc39a6	7.54752e-09	-0.282201	0.031	0.1
ExN5	Dnajc6	7.55843e-09	-52.5538	0.834	0.75
ExN5	9630028H03Rik	7.56113e-09	-58.6844	0.709	0.653
ExN5	Gm26565	7.73212e-09	-5.91517	0.386	0.393
ExN5	Scaper	7.81604e-09	-11.2776	0.788	0.673
ExN5	Smad1	8.21079e-09	-0.938392	0.135	0.235
ExN5	Gm48678	8.28308e-09	-35.4867	0.822	0.857
ExN5	Rcan2	8.40104e-09	-13.9786	0.253	0.337
ExN5	Bend6	8.50237e-09	-7.82309	0.485	0.357
ExN5	Slc39a11	8.52291e-09	-103.671	0.236	0.352
ExN5	Kdm2b	8.72835e-09	-4.10456	0.305	0.415
ExN5	Myo1d	8.97519e-09	-10.9765	0.335	0.425
ExN5	Chd9	8.99253e-09	-11.1218	0.894	0.811
ExN5	Map3k13	9.09439e-09	-2.07611	0.484	0.355
ExN5	Lin28b	9.2326e-09	-50.3958	0.12	0.209
ExN5	Ccdc30	9.34775e-09	-32.6615	0.562	0.437
ExN5	Baalc	9.50492e-09	0.230708	0.14	0.067
ExN5	D130043K22Rik	1.01647e-08	-1.13618	0.487	0.362
ExN5	Adcy10	1.01818e-08	-7.28342	0.37	0.259
ExN5	Casc4	1.06225e-08	-9.66934	0.565	0.591
ExN5	Zc3h7a	1.08312e-08	-3.50507	0.492	0.553
ExN5	St3gal3	1.09492e-08	-6.74016	0.533	0.627
ExN5	Sptan1	1.12997e-08	-8.14129	0.74	0.69
ExN5	4930556N13Rik	1.13649e-08	-0.67942	0.115	0.206
ExN5	Traf6	1.13753e-08	-1.06838	0.146	0.248
ExN5	Kif6	1.14309e-08	-5.65009	0.111	0.205
ExN5	Hpca	1.14633e-08	-1.4227	0.142	0.226
ExN5	Cdk17	1.17461e-08	-16.9583	0.711	0.658
ExN5	Zfyve28	1.18404e-08	-8.43257	0.481	0.529
ExN5	Elovl7	1.21491e-08	-8.48003	0.056	0.132
ExN5	Fbn1	1.22898e-08	-3.84579	0.172	0.254
ExN5	1500035N22Rik	1.2438e-08	-4.85669	0.283	0.355
ExN5	Uvrag	1.26012e-08	-11.0071	0.745	0.627
ExN5	Plppr5	1.2701e-08	-8.16133	0.49	0.519
ExN5	Gpr161	1.27649e-08	-1.79863	0.089	0.151
ExN5	Aagab	1.28672e-08	-1.86224	0.317	0.411
ExN5	Adam15	1.29166e-08	-0.649698	0.154	0.243
ExN5	Prkdc	1.29684e-08	-14.6979	0.317	0.406
ExN5	Mapk8ip1	1.31964e-08	-0.51937	0.171	0.268
ExN5	Dennd5a	1.32608e-08	-3.18169	0.389	0.48
ExN5	Plec	1.39667e-08	-0.287969	0.424	0.302
ExN5	Gas7	1.4456e-08	-27.9415	0.774	0.659
ExN5	Gm11099	1.56646e-08	-8.10532	0.276	0.355
ExN5	Ppargc1a	1.56655e-08	-15.5598	0.385	0.416
ExN5	Ppp1r9a	1.59127e-08	-11.3127	0.845	0.806
ExN5	Mboat2	1.59493e-08	-11.1646	0.745	0.628
ExN5	Jun	1.6048e-08	-0.295581	0.034	0.106
ExN5	Tmem175	1.61055e-08	-5.5834	0.484	0.517
ExN5	Kdm5c	1.65389e-08	-4.68926	0.295	0.411
ExN5	Rab10	1.80176e-08	-11.2523	0.578	0.65
ExN5	Bckdha	1.82574e-08	-0.484753	0.112	0.204
ExN5	Jak1	1.8816e-08	-4.85102	0.358	0.432
ExN5	Iffo1	1.92246e-08	-2.10044	0.221	0.324
ExN5	Nhsl1	1.97594e-08	-5.91861	0.037	0.105
ExN5	Atp1b1	1.98312e-08	-7.24959	0.753	0.747
ExN5	Usp12	1.99622e-08	-1.23346	0.217	0.311
ExN5	Rras2	2.10416e-08	-3.27984	0.529	0.446
ExN5	Eml1	2.12363e-08	-9.90851	0.528	0.398
ExN5	Svop	2.17139e-08	-10.5491	0.584	0.578
ExN5	Lrp8	2.23146e-08	-2.46873	0.245	0.316
ExN5	Hnrnpu	2.25138e-08	-9.18192	0.841	0.775
ExN5	Mir9-3hg	2.50408e-08	-13.2185	0.588	0.461
ExN5	Slc16a7	2.55038e-08	-3.85186	0.72	0.598
ExN5	Myh10	2.55943e-08	-4.53922	0.558	0.448
ExN5	Clk4	2.58023e-08	-4.45476	0.5	0.587
ExN5	Atp11b	2.66938e-08	-13.2812	0.5	0.542
ExN5	Ttc7b	2.70843e-08	-17.0285	0.75	0.68
ExN5	Lrp12	2.72359e-08	-1.03527	0.144	0.246
ExN5	Tsc22d1	2.73697e-08	-7.19926	0.657	0.584
ExN5	Elmo2	2.73734e-08	-0.798348	0.193	0.284
ExN5	3110021N24Rik	2.77224e-08	-17.7598	0.737	0.62
ExN5	Diaph2	2.80656e-08	-12.9697	0.814	0.762
ExN5	Ptprm	2.84307e-08	-121.151	0.275	0.226
ExN5	Fam222b	2.85144e-08	-3.5546	0.396	0.491
ExN5	Snx29	2.91208e-08	-24.7446	0.561	0.647
ExN5	Msh3	2.94206e-08	-1.81095	0.279	0.385
ExN5	Dzip1	2.96829e-08	-11.6133	0.341	0.355
ExN5	Pdia5	3.01231e-08	-0.395411	0.045	0.112
ExN5	Tia1	3.07974e-08	-2.38386	0.5	0.553
ExN5	Adra1a	3.11042e-08	-32.7663	0.086	0.157
ExN5	Dclk2	3.28175e-08	-12.8555	0.514	0.535
ExN5	Gm12227	3.51602e-08	-0.868035	0.155	0.258
ExN5	Pnn	3.66459e-08	-2.44073	0.372	0.441
ExN5	Fbxl17	3.80257e-08	-11.7491	0.92	0.849
ExN5	Ints6	3.83138e-08	-5.36702	0.435	0.506
ExN5	Tmem131	3.85712e-08	-6.43277	0.495	0.559
ExN5	Kcnk1	3.87925e-08	-1.0205	0.139	0.228
ExN5	Kctd17	4.06231e-08	-0.592801	0.163	0.259
ExN5	4930402H24Rik	4.17764e-08	-27.6232	0.919	0.881
ExN5	Rbmx	4.25847e-08	-0.614493	0.153	0.246
ExN5	Aven	4.30482e-08	-1.19698	0.153	0.25
ExN5	Ankrd11	4.3054e-08	-11.0077	0.826	0.805
ExN5	Setd3	4.31899e-08	-1.14259	0.289	0.392
ExN5	Ccbe1	4.55333e-08	-67.9335	0.273	0.312
ExN5	Rab3ip	4.68656e-08	-9.30435	0.294	0.388
ExN5	Zmym3	4.83476e-08	-0.626726	0.185	0.282
ExN5	D630045J12Rik	4.91084e-08	-9.20277	0.467	0.503
ExN5	Ttc9	4.93753e-08	0.178524	0.169	0.089
ExN5	Kdm4b	5.1581e-08	-1.38397	0.276	0.366
ExN5	Lhpp	5.16451e-08	-1.12639	0.04	0.111
ExN5	Pde3b	5.20787e-08	-23.8499	0.536	0.421
ExN5	Slc44a2	5.41883e-08	-0.508729	0.119	0.213
ExN5	Celf5	5.43149e-08	-2.14436	0.489	0.492
ExN5	Nalcn	5.51006e-08	-14.3263	0.849	0.772
ExN5	Hnrnpdl	5.57323e-08	-2.72575	0.557	0.601
ExN5	Ccdc88c	5.62245e-08	-3.82636	0.333	0.25
ExN5	Wdr17	5.78018e-08	-144.909	0.518	0.561
ExN5	Tmem38a	6.37997e-08	-0.924209	0.243	0.327
ExN5	Hectd4	6.51499e-08	-37.8177	0.701	0.692
ExN5	Rock2	7.11949e-08	-19.6377	0.781	0.695
ExN5	Ybx3	7.18709e-08	0.386991	0.365	0.254
ExN5	4921539H07Rik	7.25101e-08	-71.8096	0.18	0.151
ExN5	Ctnnal1	7.26325e-08	2.56438	0.382	0.269
ExN5	C1galt1	7.63064e-08	0.338234	0.203	0.115
ExN5	Dennd1a	8.03535e-08	-21.1481	0.922	0.881
ExN5	Xrcc4	8.22635e-08	1.0657	0.325	0.442
ExN5	A330102I10Rik	8.51814e-08	-8.22898	0.362	0.378
ExN5	Fbxo7	8.53049e-08	-0.424509	0.077	0.157
ExN5	Klhl13	8.58796e-08	-0.472698	0.06	0.13
ExN5	Nr4a2	8.96343e-08	-3.3389	0.049	0.112
ExN5	Phf14	8.97773e-08	-7.12513	0.717	0.707
ExN5	Gm14330	8.99033e-08	-0.826871	0.224	0.313
ExN5	Nckap5	9.16097e-08	-67.4758	0.365	0.43
ExN5	Naaladl2	9.25057e-08	-25.7295	0.771	0.656
ExN5	Itpkb	9.64092e-08	-0.891872	0.052	0.125
ExN5	Tmcc1	9.78326e-08	-27.2785	0.892	0.89
ExN5	Slc8a2	1.03724e-07	-4.89084	0.478	0.405
ExN5	BC003331	1.07402e-07	-25.5068	0.127	0.224
ExN5	Rhoj	1.08548e-07	-2.59266	0.036	0.103
ExN5	Taok3	1.09027e-07	-3.72531	0.421	0.502
ExN5	Gm12709	1.11435e-07	-4.07676	0.304	0.387
ExN5	Rp9	1.12337e-07	-1.44946	0.594	0.471
ExN5	Zfp644	1.17589e-07	-2.43924	0.7	0.582
ExN5	Arhgef25	1.2182e-07	-3.73756	0.352	0.396
ExN5	Smc5	1.23028e-07	-3.71833	0.528	0.403
ExN5	Map2k2	1.31064e-07	-0.867726	0.25	0.328
ExN5	Gm28750	1.32014e-07	-13.2611	0.546	0.493
ExN5	Secisbp2l	1.39e-07	-4.88495	0.278	0.383
ExN5	Ylpm1	1.45152e-07	-5.05274	0.714	0.696
ExN5	Wdr26	1.49438e-07	-2.74533	0.376	0.471
ExN5	Msi2	1.53954e-07	-82.0032	0.577	0.624
ExN5	Prdm8	1.58043e-07	-0.569986	0.198	0.133
ExN5	Notch3	1.5944e-07	0.253933	0.149	0.074
ExN5	Nat8l	1.59857e-07	0.239754	0.197	0.11
ExN5	Shisa7	1.64225e-07	-1.13341	0.248	0.332
ExN5	Ankrd45	1.64539e-07	0.246761	0.33	0.223
ExN5	Fam49a	1.72467e-07	-4.64201	0.631	0.519
ExN5	Gm12536	1.7275e-07	-1.44736	0.046	0.112
ExN5	Abcb9	1.75045e-07	0.138427	0.226	0.133
ExN5	Pcbp2	1.82846e-07	-1.44063	0.471	0.564
ExN5	Spred1	1.85868e-07	-2.7054	0.554	0.432
ExN5	Adora1	1.86525e-07	-1.26909	0.162	0.249
ExN5	4930447A16Rik	1.8859e-07	0.245032	0.188	0.108
ExN5	Fbxo3	1.92234e-07	0.11613	0.36	0.248
ExN5	Timp3	1.93171e-07	-11.2542	0.546	0.426
ExN5	Cpeb3	2.00723e-07	-28.0315	0.888	0.795
ExN5	Cars2	2.05763e-07	-0.220819	0.119	0.211
ExN5	Npas3	2.11843e-07	-338.466	0.475	0.424
ExN5	Ptchd1	2.26648e-07	-4.39853	0.245	0.152
ExN5	Gm19710	2.26923e-07	-11.8045	0.606	0.635
ExN5	Gm21949	2.2699e-07	-1.40933	0.073	0.144
ExN5	Atxn2	2.33259e-07	-6.24295	0.67	0.657
ExN5	Gm42477	2.34159e-07	-0.272807	0.257	0.35
ExN5	Mapre2	2.35282e-07	-1.89534	0.673	0.555
ExN5	Cep112	2.37067e-07	-52.5428	0.506	0.478
ExN5	Lipe	2.41057e-07	-0.702388	0.167	0.264
ExN5	Ptk2	2.42063e-07	-24.485	0.829	0.843
ExN5	Serinc2	2.44448e-07	-0.576218	0.042	0.105
ExN5	Zmiz1os1	2.52231e-07	-8.14302	0.347	0.245
ExN5	6330403K07Rik	2.60988e-07	0.249546	0.248	0.154
ExN5	Dusp14	2.63573e-07	0.164515	0.131	0.063
ExN5	Gm28285	2.68442e-07	-0.209656	0.037	0.1
ExN5	Ocrl	2.708e-07	-2.83689	0.476	0.507
ExN5	Faah	2.71764e-07	-7.29642	0.534	0.486
ExN5	Rhoq	2.81219e-07	-1.9866	0.133	0.221
ExN5	Cx3cl1	2.93042e-07	0.370521	0.396	0.286
ExN5	Ptp4a2	2.94852e-07	-1.67709	0.274	0.371
ExN5	Herc1	2.96211e-07	-7.35329	0.88	0.786
ExN5	Ogt	2.97217e-07	-14.0651	0.814	0.739
ExN5	Lcorl	2.98455e-07	-61.9148	0.477	0.555
ExN5	Phf21a	2.99667e-07	-15.0674	0.83	0.804
ExN5	Esyt1	3.0163e-07	0.350877	0.118	0.058
ExN5	Slc30a4	3.36448e-07	0.235225	0.163	0.086
ExN5	Fam49b	3.37854e-07	-21.0767	0.76	0.649
ExN5	Ralgapa1	3.55398e-07	-15.5541	0.868	0.83
ExN5	Hmgn3	3.67954e-07	-1.29032	0.248	0.338
ExN5	Krt12	3.69242e-07	-2.79549	0.073	0.15
ExN5	Slc25a3	3.77159e-07	-3.5752	0.513	0.508
ExN5	Eef1a1	3.81107e-07	-0.675926	0.269	0.371
ExN5	Fer	3.88356e-07	-11.0995	0.661	0.581
ExN5	Shroom4	3.88504e-07	-1.24123	0.093	0.175
ExN5	Srsf7	4.0012e-07	-2.00278	0.507	0.569
ExN5	Gpd1	4.1105e-07	-0.363746	0.054	0.122
ExN5	Ypel2	4.11345e-07	-38.2958	0.381	0.445
ExN5	Tex9	4.12964e-07	0.251872	0.138	0.067
ExN5	Flna	4.15929e-07	-0.425495	0.086	0.161
ExN5	Srd5a1	4.16203e-07	0.321775	0.217	0.13
ExN5	Tdrkh	4.16342e-07	-0.358021	0.08	0.161
ExN5	Zdhhc20	4.32121e-07	-7.6208	0.539	0.603
ExN5	Oaz3	4.32449e-07	-0.327773	0.057	0.129
ExN5	Trit1	4.40722e-07	-0.937966	0.19	0.279
ExN5	Tyro3	4.519e-07	0.302047	0.205	0.118
ExN5	Fam129b	4.52916e-07	0.32607	0.144	0.072
ExN5	Uchl4	4.62733e-07	-0.367002	0.086	0.171
ExN5	Hnrnpa2b1	4.67624e-07	-5.82099	0.697	0.712
ExN5	Ptn	4.7432e-07	-45.2244	0.328	0.36
ExN5	Exoc4	4.76471e-07	-17.512	0.908	0.888
ExN5	Camkk1	4.80235e-07	-1.20075	0.208	0.295
ExN5	Garem1	4.80905e-07	-11.5166	0.618	0.563
ExN5	Mapt	4.86964e-07	-139.716	0.913	0.902
ExN5	Kansl1l	4.92905e-07	-107.159	0.787	0.805
ExN5	Fgd4	4.99166e-07	-5.07485	0.546	0.571
ExN5	Nfe2l3	5.03285e-07	-1.3805	0.092	0.17
ExN5	Myo9a	5.03941e-07	-13.6125	0.859	0.789
ExN5	Rab34	5.07211e-07	-0.295492	0.075	0.152
ExN5	N4bp2l1	5.27175e-07	-15.5291	0.51	0.392
ExN5	Smad3	5.30028e-07	-18.2207	0.468	0.363
ExN5	Tcaf1	5.3024e-07	-3.95913	0.663	0.598
ExN5	Matk	5.51759e-07	-2.61865	0.481	0.489
ExN5	Fras1	5.56652e-07	-68.699	0.263	0.307
ExN5	Rab40b	5.61008e-07	-3.82982	0.303	0.39
ExN5	Gm44511	5.61295e-07	-51.6116	0.985	0.942
ExN5	Tm7sf3	5.69099e-07	-0.568629	0.135	0.226
ExN5	Gm26733	5.82409e-07	-16.6103	0.845	0.812
ExN5	Pfkfb3	5.86672e-07	-7.13972	0.058	0.128
ExN5	Lztfl1	6.29548e-07	-0.355411	0.531	0.411
ExN5	Ppm1l	6.32566e-07	-48.7261	0.69	0.621
ExN5	Flrt1	6.61422e-07	0.186595	0.224	0.134
ExN5	4933428G20Rik	6.83667e-07	-0.567138	0.054	0.123
ExN5	Hid1	6.87785e-07	-0.440757	0.134	0.222
ExN5	Picalm	7.01626e-07	-16.5517	0.438	0.529
ExN5	Nbr1	7.11674e-07	-1.45364	0.35	0.434
ExN5	Pkd1	7.19146e-07	-6.15109	0.667	0.587
ExN5	Yipf1	7.28298e-07	-0.488408	0.126	0.22
ExN5	Cbl	7.50172e-07	-4.82727	0.406	0.475
ExN5	Phf20	7.51788e-07	-11.268	0.425	0.494
ExN5	Ubr3	7.93352e-07	-11.808	0.789	0.771
ExN5	Atp6v0b	8.33361e-07	-6.78212	0.771	0.754
ExN5	Phtf2	8.43761e-07	-15.7794	0.482	0.365
ExN5	Ppp1r12a	8.54193e-07	-19.6049	0.853	0.759
ExN5	Tfdp2	8.59918e-07	-17.9156	0.508	0.553
ExN5	Gm44026	8.66187e-07	-2.85102	0.169	0.257
ExN5	Plcd3	8.8396e-07	0.189405	0.159	0.084
ExN5	Arhgap21	8.96392e-07	-25.4109	0.76	0.735
ExN5	Rab11fip3	9.01404e-07	-13.7536	0.698	0.603
ExN5	Tubd1	9.23332e-07	-0.388797	0.056	0.127
ExN5	Gfod1	9.58356e-07	-4.03237	0.71	0.611
ExN5	Soga1	9.70218e-07	-7.98792	0.17	0.262
ExN5	Sbk1	9.94539e-07	-0.336549	0.061	0.126
ExN5	Kctd6	1.01304e-06	-0.215367	0.04	0.106
ExN5	Cpeb4	1.02046e-06	-4.59703	0.558	0.599
ExN5	5031439G07Rik	1.02449e-06	-5.40075	0.396	0.492
ExN5	Zfp974	1.06182e-06	-0.491866	0.102	0.189
ExN5	Gm9866	1.06522e-06	-1.20798	0.317	0.215
ExN5	Stard9	1.07526e-06	-11.7423	0.266	0.366
ExN5	Foxk1	1.08634e-06	-1.45777	0.303	0.377
ExN5	Cpox	1.11372e-06	-0.378875	0.076	0.155
ExN5	Dpy19l3	1.1207e-06	-40.1545	0.326	0.229
ExN5	Gm16189	1.12797e-06	-0.466815	0.453	0.338
ExN5	Stmn3	1.13379e-06	-48.6693	0.509	0.391
ExN5	6030443J06Rik	1.13559e-06	-5.16446	0.2	0.299
ExN5	Csad	1.14566e-06	-0.569973	0.169	0.264
ExN5	Las1l	1.15849e-06	-2.1539	0.325	0.405
ExN5	Gm26804	1.17324e-06	-110.762	0.99	0.962
ExN5	Banf2	1.19761e-06	-1.99694	0.323	0.218
ExN5	Rock1	1.20535e-06	-8.39772	0.739	0.707
ExN5	Spats2l	1.21569e-06	-27.1017	0.206	0.26
ExN5	Tmbim1	1.22707e-06	-0.454897	0.11	0.198
ExN5	Nrn1	1.23068e-06	-14.3408	0.477	0.396
ExN5	Cask	1.23684e-06	-12.658	0.78	0.673
ExN5	Nsg2	1.24024e-06	-5.72217	0.568	0.54
ExN5	Gm20687	1.25837e-06	-2.17909	0.337	0.426
ExN5	Esyt2	1.2915e-06	-6.87897	0.722	0.651
ExN5	Trappc9	1.30195e-06	-5.19668	0.632	0.642
ExN5	Slc7a8	1.31548e-06	-7.33803	0.362	0.424
ExN5	Slc35c2	1.33204e-06	-0.339842	0.089	0.171
ExN5	Bicdl1	1.3604e-06	-10.6519	0.607	0.487
ExN5	Rbm26	1.36922e-06	-9.5103	0.813	0.784
ExN5	Cdip1	1.40304e-06	-2.58325	0.502	0.56
ExN5	Tex50	1.4139e-06	0.277509	0.228	0.141
ExN5	Abhd12	1.41554e-06	-4.85927	0.433	0.492
ExN5	Flrt3	1.44501e-06	-11.0638	0.585	0.497
ExN5	Grhl2	1.46026e-06	0.160072	0.14	0.072
ExN5	Snx24	1.46486e-06	-0.486215	0.623	0.524
ExN5	Rars2	1.47758e-06	-2.35046	0.353	0.435
ExN5	Adam11	1.48676e-06	-2.45553	0.173	0.244
ExN5	Pnrc1	1.49402e-06	-2.55195	0.056	0.127
ExN5	Tmsb4x	1.49995e-06	-0.817396	0.236	0.336
ExN5	Plekha5	1.51259e-06	-21.4512	0.878	0.816
ExN5	Sec61a2	1.55632e-06	-4.77975	0.555	0.574
ExN5	Arpp19	1.55944e-06	0.32167	0.267	0.184
ExN5	Filip1l	1.65831e-06	-10.141	0.306	0.415
ExN5	Usp34	1.70026e-06	-13.113	0.893	0.85
ExN5	Camta2	1.70245e-06	-3.556	0.268	0.356
ExN5	Paqr8	1.75853e-06	-4.56942	0.108	0.195
ExN5	Gm27153	1.79117e-06	-4.3367	0.292	0.375
ExN5	Dpysl5	1.80262e-06	-3.42969	0.273	0.183
ExN5	Gm48003	1.81671e-06	-6.74965	0.304	0.228
ExN5	Kansl1	1.8427e-06	-16.8322	0.897	0.816
ExN5	Sdc2	1.88857e-06	-0.357535	0.283	0.182
ExN5	Gm10629	1.90289e-06	-0.575192	0.094	0.173
ExN5	Pacrg	1.92544e-06	-100.666	0.674	0.63
ExN5	Ndrg4	1.95443e-06	-6.30674	0.58	0.531
ExN5	Btrc	2.01138e-06	-9.68447	0.736	0.678
ExN5	Tub	2.01817e-06	-2.30311	0.537	0.451
ExN5	Gab2	2.02187e-06	-26.9564	0.561	0.465
ExN5	Map4k5	2.02651e-06	-5.41393	0.523	0.604
ExN5	Sptb	2.08261e-06	-1.31975	0.514	0.415
ExN5	Gm44644	2.11316e-06	0.223922	0.2	0.116
ExN5	Gpr45	2.11366e-06	-15.077	0.403	0.456
ExN5	Hs2st1	2.13639e-06	-5.53847	0.709	0.598
ExN5	Fermt2	2.18005e-06	-6.14193	0.306	0.401
ExN5	Rabgap1	2.19881e-06	-2.68042	0.823	0.785
ExN5	Gm11418	2.19918e-06	-0.19514	0.193	0.113
ExN5	Mob3b	2.22434e-06	-28.6492	0.05	0.114
ExN5	Lrrc8b	2.29041e-06	-0.927875	0.521	0.403
ExN5	Rab31	2.30013e-06	-24.4554	0.35	0.321
ExN5	2610507B11Rik	2.30312e-06	-1.09888	0.276	0.367
ExN5	Nf1	2.32861e-06	-10.365	0.769	0.754
ExN5	Pcdh9	2.34805e-06	#NAME?	1	0.974
ExN5	Plxnb1	2.36736e-06	0.192631	0.103	0.046
ExN5	Laptm4b	2.395e-06	-3.1453	0.078	0.152
ExN5	Polr3h	2.39613e-06	-1.59307	0.317	0.39
ExN5	Tmem57	2.45971e-06	0.980809	0.658	0.543
ExN5	Gm11417	2.49949e-06	-4.44144	0.259	0.337
ExN5	Gss	2.50481e-06	-1.29194	0.245	0.337
ExN5	Gm26917	2.54817e-06	-5.37671	0.525	0.583
ExN5	Zfp704	2.64977e-06	-9.65477	0.671	0.561
ExN5	Gm996	2.72998e-06	-0.349093	0.108	0.184
ExN5	Nmt2	2.75934e-06	-7.14982	0.588	0.511
ExN5	Gm26892	2.76508e-06	-1.17566	0.444	0.35
ExN5	Gm15283	2.789e-06	-6.33031	0.4	0.46
ExN5	Rnf128	2.79803e-06	-1.37119	0.067	0.136
ExN5	Dip2a	2.85956e-06	-19.0771	0.432	0.489
ExN5	Tprkb	2.95861e-06	-0.455395	0.064	0.134
ExN5	Fmnl2	2.97004e-06	-19.9942	0.781	0.751
ExN5	Tln2	2.99204e-06	-13.5256	0.567	0.563
ExN5	Lrrc29	3.05791e-06	-0.737842	0.174	0.258
ExN5	Hspa4l	3.09319e-06	-5.3429	0.432	0.325
ExN5	Dock7	3.11253e-06	-36.3371	0.675	0.59
ExN5	Rundc3b	3.11692e-06	2.77509	0.658	0.541
ExN5	Ppl	3.1986e-06	-66.0143	0.101	0.045
ExN5	Qdpr	3.20446e-06	-0.398453	0.045	0.109
ExN5	Srrm1	3.31074e-06	-2.54077	0.568	0.591
ExN5	Ncam1	3.35604e-06	-47.0831	0.962	0.922
ExN5	Cdh2	3.46568e-06	-18.407	0.847	0.826
ExN5	Gm47523	3.50069e-06	-3.82444	0.369	0.37
ExN5	AC165271.1	3.58056e-06	-4.72675	0.353	0.409
ExN5	P2ry12	3.70591e-06	-6.76558	0.597	0.494
ExN5	Tpd52	3.72189e-06	-0.308279	0.394	0.285
ExN5	Polr2a	3.85368e-06	-0.857443	0.17	0.259
ExN5	Smc2	4.11503e-06	-3.85671	0.081	0.156
ExN5	Tet3	4.14688e-06	-10.9083	0.47	0.528
ExN5	Mprip	4.36228e-06	-5.36593	0.689	0.661
ExN5	Rap1a	4.38917e-06	-10.3149	0.386	0.473
ExN5	Lysmd4	4.42264e-06	-34.492	0.705	0.69
ExN5	Vmn2r87	4.49676e-06	0.262477	0.2	0.119
ExN5	4930473A02Rik	4.64197e-06	-1.76705	0.325	0.413
ExN5	Fkbp1a	4.7337e-06	-1.15552	0.287	0.375
ExN5	Hfm1	4.73505e-06	-0.883338	0.087	0.159
ExN5	Hacd2	4.88038e-06	-10.2839	0.307	0.382
ExN5	Col4a1	4.90515e-06	-2.08934	0.148	0.227
ExN5	Gm15489	4.92962e-06	-2.3975	0.415	0.482
ExN5	Fam214a	4.94776e-06	-103.53	0.435	0.515
ExN5	Acsl1	4.97528e-06	-12.0252	0.266	0.354
ExN5	Kif1a	4.99866e-06	-3.44014	0.733	0.622
ExN5	Gm13919	5.08198e-06	-0.928152	0.096	0.177
ExN5	Serpini1	5.13438e-06	-49.8695	0.495	0.418
ExN5	Ephb1	5.13724e-06	-45.8658	0.476	0.405
ExN5	Iqsec3	5.13801e-06	-10.1418	0.431	0.437
ExN5	AC155255.1	5.18253e-06	-5.60498	0.077	0.15
ExN5	Ranbp9	5.22758e-06	-3.2958	0.675	0.575
ExN5	AI314180	5.33574e-06	-3.66828	0.814	0.727
ExN5	Radil	5.53619e-06	0.135302	0.294	0.196
ExN5	Adgrv1	5.57738e-06	-7.78352	0.069	0.142
ExN5	Ywhaq	5.67897e-06	-6.0906	0.328	0.402
ExN5	Rnf217	5.68446e-06	-19.2135	0.439	0.336
ExN5	Adcyap1r1	5.6924e-06	-1.98653	0.32	0.221
ExN5	Apc	5.69657e-06	-25.5508	0.885	0.834
ExN5	Lypd1	5.91447e-06	-1.235	0.078	0.15
ExN5	Nhsl2	6.02687e-06	-6.88302	0.606	0.493
ExN5	Usp13	6.03646e-06	-0.741109	0.432	0.321
ExN5	Prss12	6.09574e-06	-3.01033	0.183	0.112
ExN5	Srsf9	6.09967e-06	-0.513456	0.194	0.279
ExN5	Pcnx	6.17124e-06	-9.28822	0.674	0.615
ExN5	Agrn	6.19387e-06	-3.27792	0.497	0.512
ExN5	Nvl	6.2741e-06	-16.0618	0.585	0.572
ExN5	Rcor3	6.27474e-06	-1.64118	0.344	0.399
ExN5	Adgrb1	6.38516e-06	-7.24361	0.612	0.538
ExN5	Tmtc2	6.45638e-06	-139.783	0.463	0.375
ExN5	Tasp1	6.75153e-06	-8.21097	0.592	0.528
ExN5	Chd5	6.7988e-06	-1.25869	0.469	0.365
ExN5	Tcaim	6.878e-06	-0.526874	0.133	0.221
ExN5	Pola1	6.87857e-06	-12.8744	0.282	0.356
ExN5	Snx10	6.9094e-06	-6.96153	0.383	0.428
ExN5	Golga4	6.94863e-06	-1.76621	0.623	0.508
ExN5	Pak7	6.95008e-06	-138.104	0.888	0.807
ExN5	Galnt3	6.95473e-06	-2.40549	0.085	0.155
ExN5	Dusp26	7.0972e-06	0.210503	0.118	0.057
ExN5	Ptpn12	7.15744e-06	-1.88682	0.577	0.466
ExN5	Rbpj	7.37366e-06	-131.265	0.361	0.258
ExN5	Dnajc7	7.48067e-06	-1.97393	0.408	0.499
ExN5	Abat	7.49889e-06	-12.3622	0.2	0.255
ExN5	Otud7b	7.6266e-06	-18.8516	0.458	0.521
ExN5	Leng8	7.64842e-06	-1.14305	0.339	0.416
ExN5	Birc6	7.64949e-06	-5.1461	0.791	0.761
ExN5	Ppfibp1	7.84127e-06	-13.7236	0.067	0.134
ExN5	Gm26786	7.91725e-06	-0.706473	0.149	0.242
ExN5	Slitrk5	8.1582e-06	-0.587659	0.138	0.22
ExN5	Hnrnpa3	8.33211e-06	-1.0919	0.307	0.407
ExN5	Ttc19	8.46423e-06	-5.48426	0.654	0.625
ExN5	Gm26854	8.59381e-06	-27.2696	0.408	0.378
ExN5	Fth1	8.70931e-06	-6.18299	0.353	0.447
ExN5	Abl2	8.72549e-06	-9.98078	0.646	0.636
ExN5	Rabep1	9.34177e-06	-20.2678	0.693	0.692
ExN5	Rptor	9.47751e-06	-4.85151	0.658	0.692
ExN5	Apbb2	9.6075e-06	-19.8724	0.7	0.722
ExN5	Wdr7	9.81715e-06	-13.8391	0.749	0.702
ExN5	Csmd3	9.83498e-06	-77.5758	0.995	0.96
ExN5	Paqr7	9.84388e-06	-0.171114	0.128	0.069
ExN5	Megf9	9.85187e-06	-9.38247	0.538	0.529
ExN5	Arpc3	9.98512e-06	-0.52042	0.151	0.234
ExN5	Gca	1.00369e-05	0.235233	0.15	0.085
ExN5	Ncbp1	1.00384e-05	-0.803243	0.202	0.285
ExN5	Pdzd4	1.00739e-05	-36.2339	0.612	0.561
ExN5	Zfyve9	1.02261e-05	-3.40127	0.752	0.648
ExN5	Mtf2	1.03703e-05	-1.64655	0.679	0.572
ExN5	A830031A19Rik	1.04595e-05	-0.174345	0.255	0.174
ExN5	4933406B15Rik	1.04783e-05	-0.365398	0.057	0.122
ExN5	Fars2	1.05769e-05	-5.93765	0.661	0.675
ExN5	Gfm2	1.06785e-05	-18.4753	0.336	0.423
ExN5	Gm4876	1.07132e-05	-41.3904	0.141	0.081
ExN5	Spef2	1.07366e-05	-1.55586	0.061	0.128
ExN5	Mdm4	1.08374e-05	-2.51766	0.5	0.583
ExN5	Plat	1.11495e-05	-0.432568	0.071	0.142
ExN5	9330111N05Rik	1.14612e-05	-41.7923	0.052	0.112
ExN5	Dnajc18	1.25301e-05	-9.10913	0.248	0.339
ExN5	Nckap5l	1.27676e-05	-0.369201	0.084	0.157
ExN5	Rcbtb1	1.28761e-05	-2.49964	0.2	0.29
ExN5	Tbc1d22a	1.29948e-05	-11.6478	0.33	0.411
ExN5	Rpap2	1.31306e-05	-0.556225	0.125	0.207
ExN5	Rabgap1l	1.32574e-05	-50.1463	0.946	0.881
ExN5	Inpp4a	1.33186e-05	-5.44291	0.494	0.506
ExN5	Tmem91	1.33547e-05	-0.639448	0.071	0.132
ExN5	Klf13	1.34379e-05	-5.81793	0.319	0.416
ExN5	Inpp5a	1.36894e-05	-1.74838	0.25	0.346
ExN5	Gm27187	1.39452e-05	-5.69913	0.562	0.536
ExN5	0610010F05Rik	1.417e-05	-9.80223	0.522	0.46
ExN5	Phc2	1.43241e-05	-3.10474	0.533	0.596
ExN5	Sbf1	1.47914e-05	-1.86488	0.302	0.403
ExN5	Cdk8	1.48046e-05	-2.48236	0.641	0.631
ExN5	Hdgfl2	1.48489e-05	-0.368237	0.135	0.223
ExN5	Clip1	1.49214e-05	-6.57068	0.635	0.559
ExN5	Actr2	1.49666e-05	-1.75769	0.456	0.495
ExN5	Plekha1	1.56919e-05	-38.8227	0.399	0.481
ExN5	Gm7854	1.62109e-05	-5.59685	0.242	0.159
ExN5	Trim17	1.62473e-05	-0.249987	0.058	0.125
ExN5	Adamts3	1.63597e-05	-11.8161	0.311	0.359
ExN5	Gm26694	1.63715e-05	-11.6167	0.681	0.711
ExN5	Atad2b	1.69465e-05	-8.39894	0.576	0.64
ExN5	U2af2	1.70218e-05	-0.311271	0.124	0.203
ExN5	Atp11a	1.7308e-05	-1.32874	0.286	0.371
ExN5	Trpc4ap	1.73926e-05	-1.32377	0.372	0.456
ExN5	Ccdc107	1.75208e-05	-0.182905	0.045	0.104
ExN5	Elovl6	1.75467e-05	-4.04419	0.516	0.411
ExN5	Gm29237	1.75615e-05	-13.5512	0.581	0.6
ExN5	Clybl	1.75984e-05	-27.7814	0.165	0.248
ExN5	Rgma	1.80595e-05	-0.774379	0.05	0.113
ExN5	Asah1	1.86338e-05	0.121021	0.414	0.307
ExN5	Hdac4	1.86526e-05	-9.70376	0.495	0.468
ExN5	Vps13a	1.88337e-05	-25.6447	0.991	0.954
ExN5	Optn	1.91231e-05	-4.07619	0.17	0.099
ExN5	Mgea5	1.91319e-05	-4.65911	0.553	0.602
ExN5	Jph4	1.92327e-05	-4.2203	0.444	0.479
ExN5	5031425E22Rik	1.9375e-05	-4.18164	0.405	0.49
ExN5	Shisa4	1.94613e-05	-0.31983	0.327	0.234
ExN5	Gm26673	1.9597e-05	-2.94635	0.304	0.21
ExN5	Mindy2	1.98914e-05	0.332033	0.436	0.337
ExN5	Rasa2	1.99279e-05	-1.50052	0.497	0.383
ExN5	Pabpc1	2.08687e-05	-1.05561	0.302	0.374
ExN5	Cyth1	2.09657e-05	-3.71147	0.482	0.555
ExN5	Zfp804b	2.09857e-05	-51.6117	0.264	0.365
ExN5	Tbcd	2.12066e-05	-4.36965	0.459	0.524
ExN5	Capzb	2.1248e-05	-1.61063	0.331	0.395
ExN5	Mtmr12	2.19268e-05	-3.18837	0.454	0.44
ExN5	Pacs1	2.21054e-05	-18.6821	0.618	0.518
ExN5	Coro1c	2.21905e-05	-1.60732	0.234	0.326
ExN5	Mtmr2	2.22212e-05	-0.994096	0.149	0.237
ExN5	Zhx3	2.23035e-05	-1.47182	0.436	0.501
ExN5	Vps41	2.27042e-05	-4.25655	0.575	0.6
ExN5	Zfp827	2.27128e-05	-3.16513	0.323	0.415
ExN5	Gpr176	2.29454e-05	-25.0956	0.18	0.249
ExN5	Rps6ka3	2.32334e-05	-15.1993	0.547	0.475
ExN5	Kat6b	2.39819e-05	-8.5893	0.687	0.688
ExN5	Hnrnpll	2.40543e-05	-63.7983	0.33	0.404
ExN5	4930595D18Rik	2.4197e-05	-4.98188	0.261	0.319
ExN5	Bicd1	2.42411e-05	-9.17608	0.846	0.762
ExN5	Snx1	2.52284e-05	-7.71643	0.248	0.342
ExN5	Dtx3	2.52786e-05	-0.575053	0.257	0.334
ExN5	4933406I18Rik	2.5699e-05	-11.826	0.61	0.532
ExN5	Trak1	2.59255e-05	-2.2822	0.537	0.44
ExN5	Prmt8	2.61581e-05	-17.4859	0.422	0.471
ExN5	Ppargc1b	2.64203e-05	-1.33764	0.471	0.362
ExN5	Ehbp1	2.64629e-05	-33.7686	0.841	0.763
ExN5	Tmem219	2.64742e-05	-5.65187	0.053	0.116
ExN5	Scmh1	2.68838e-05	-6.77604	0.778	0.679
ExN5	Rspo3	2.7403e-05	-19.3968	0.158	0.216
ExN5	Polb	2.74459e-05	-7.0032	0.651	0.655
ExN5	Tom1l2	2.78314e-05	-10.6691	0.737	0.771
ExN5	Lmtk3	2.78753e-05	-1.41832	0.405	0.404
ExN5	Gm26721	2.80638e-05	-0.234117	0.058	0.124
ExN5	Hacd4	2.83206e-05	-7.43311	0.39	0.405
ExN5	Fam124a	2.83697e-05	-3.02841	0.206	0.127
ExN5	Ube3c	2.88052e-05	-6.29639	0.721	0.676
ExN5	Unc13a	2.89751e-05	-5.1813	0.563	0.569
ExN5	Stmn4	2.95447e-05	-1.04124	0.173	0.249
ExN5	Ago2	3.0086e-05	-2.05471	0.374	0.457
ExN5	Abhd15	3.03119e-05	0.221449	0.342	0.428
ExN5	2003-09-01	3.03254e-05	-2.87751	0.326	0.377
ExN5	2004-09-01	3.03461e-05	-8.29841	0.239	0.267
ExN5	Armc2	3.12381e-05	0.253324	0.234	0.149
ExN5	Ggact	3.16334e-05	-16.4084	0.514	0.571
ExN5	Celf3	3.16427e-05	-1.38357	0.394	0.442
ExN5	Spred3	3.25302e-05	-0.357063	0.077	0.138
ExN5	Trpm7	3.31004e-05	-11.2989	0.72	0.676
ExN5	Rcbtb2	3.31764e-05	-3.78891	0.263	0.349
ExN5	Sdcbp	3.34268e-05	-2.88643	0.653	0.548
ExN5	Spred2	3.49646e-05	-1.56096	0.639	0.579
ExN5	Cttnbp2nl	3.54798e-05	-4.48512	0.153	0.224
ExN5	Itfg1	3.57501e-05	-4.98329	0.478	0.554
ExN5	Mok	3.66191e-05	-6.03027	0.307	0.213
ExN5	Gpatch8	3.69972e-05	-15.069	0.835	0.824
ExN5	Ogdh	3.73758e-05	-2.82895	0.581	0.534
ExN5	Stac2	3.75977e-05	-4.94314	0.141	0.083
ExN5	Nsd2	3.79146e-05	-3.39475	0.659	0.554
ExN5	Nln	3.81644e-05	-1.07769	0.368	0.266
ExN5	Pds5b	3.86307e-05	-6.87359	0.569	0.591
ExN5	Ano6	3.95157e-05	-3.2122	0.455	0.473
ExN5	Trp53bp1	3.97423e-05	-2.46442	0.443	0.49
ExN5	Cbfa2t2	4.0085e-05	-3.45416	0.492	0.529
ExN5	E330018M18Rik	4.00866e-05	-1.89346	0.132	0.216
ExN5	Chrna7	4.03583e-05	-47.1623	0.383	0.44
ExN5	Arhgef10	4.19282e-05	-9.27629	0.183	0.254
ExN5	Hdgfl3	4.20151e-05	-2.06897	0.623	0.517
ExN5	Tcp11l1	4.24171e-05	-4.59709	0.381	0.438
ExN5	Evi5	4.27107e-05	-7.3734	0.553	0.456
ExN5	Lypd6	4.35424e-05	-21.5183	0.077	0.135
ExN5	Slitrk3	4.38091e-05	-0.33386	0.087	0.16
ExN5	Fbxo34	4.41133e-05	-5.40737	0.476	0.501
ExN5	Faim	4.50259e-05	-0.581617	0.1	0.175
ExN5	Pcyt2	4.50812e-05	-7.46615	0.323	0.394
ExN5	Zmym4	4.5491e-05	-6.83441	0.761	0.682
ExN5	Aco2	4.59378e-05	-2.20802	0.466	0.519
ExN5	Tmem161b	4.63941e-05	-2.78473	0.509	0.522
ExN5	Pls1	4.70344e-05	-1.23891	0.35	0.254
ExN5	Atxn2l	4.78881e-05	-0.758737	0.271	0.346
ExN5	Sh3kbp1	4.92533e-05	-15.0551	0.476	0.52
ExN5	Vash1	4.96164e-05	-0.363187	0.115	0.192
ExN5	Zfp207	5.01264e-05	-1.59027	0.494	0.543
ExN5	Ccp110	5.01833e-05	-3.78879	0.116	0.186
ExN5	Mgat5b	5.03e-05	-11.5837	0.359	0.279
ExN5	Fubp1	5.09791e-05	-2.851	0.646	0.691
ExN5	Lrrn3	5.09882e-05	-1.94273	0.274	0.367
ExN5	Fam228a	5.25791e-05	-0.30923	0.071	0.14
ExN5	Tbc1d9	5.30547e-05	-2.40662	0.349	0.272
ExN5	Rbms1	5.39785e-05	-10.022	0.315	0.259
ExN5	Sbf2	5.69322e-05	-3.94449	0.858	0.806
ExN5	Sgsm2	5.73836e-05	-1.33999	0.565	0.468
ExN5	Glul	5.79308e-05	-0.912945	0.053	0.111
ExN5	Osbpl8	5.80365e-05	-19.5337	0.572	0.558
ExN5	Braf	5.91557e-05	-9.77255	0.812	0.75
ExN5	Itpr2	6.18474e-05	-10.7237	0.102	0.159
ExN5	Tmem130	6.28229e-05	-0.173161	0.339	0.249
ExN5	Adgrb2	6.40599e-05	-1.1974	0.373	0.404
ExN5	Vwa8	6.47165e-05	-7.21683	0.732	0.655
ExN5	Mki67	6.49186e-05	-0.399589	0.041	0.101
ExN5	Chchd6	6.64879e-05	-1.53197	0.448	0.466
ExN5	Rab11fip2	6.74076e-05	-0.895836	0.427	0.532
ExN5	Arhgap17	6.93328e-05	-4.74874	0.429	0.511
ExN5	Zfp277	7.06358e-05	-2.66329	0.289	0.375
ExN5	Sf3b1	7.15587e-05	-2.83202	0.57	0.597
ExN5	Tnrc6b	7.16341e-05	-15.6861	0.93	0.889
ExN5	Pitpnc1	7.20864e-05	-51.796	0.404	0.429
ExN5	Ppp2r5c	7.21119e-05	-17.1961	0.688	0.601
ExN5	Gm11655	7.27741e-05	-13.8284	0.209	0.259
ExN5	Zranb2	7.28034e-05	-7.39034	0.594	0.602
ExN5	Gm16351	7.45933e-05	-29.6695	0.489	0.414
ExN5	Rapgef4os2	7.58453e-05	0.21685	0.226	0.149
ExN5	Gm9801	7.65979e-05	-2.29605	0.416	0.441
ExN5	E430024P14Rik	7.71277e-05	-1.32596	0.073	0.135
ExN5	Map4k4	7.75145e-05	-6.14101	0.532	0.594
ExN5	Dhx40	7.75264e-05	-0.832997	0.188	0.271
ExN5	Rin1	7.77651e-05	-0.259991	0.057	0.118
ExN5	Drosha	7.87793e-05	-1.25461	0.266	0.337
ExN5	Traf3	7.92129e-05	-7.9854	0.422	0.447
ExN5	Ckmt2	7.92187e-05	-2.29082	0.11	0.179
ExN5	Wdr41	7.93054e-05	-0.712763	0.21	0.304
ExN5	Gnb4	7.94202e-05	-4.28545	0.056	0.116
ExN5	Igf1r	8.13065e-05	-40.5337	0.646	0.668
ExN5	Gpatch2	8.21538e-05	-3.46799	0.427	0.47
ExN5	Gm16083	8.30126e-05	-32.1278	0.148	0.207
ExN5	Aplp1	8.40176e-05	-3.0915	0.436	0.498
ExN5	Epn1	8.42108e-05	-0.502366	0.19	0.281
ExN5	Celf1	8.5836e-05	-4.38523	0.81	0.737
ExN5	Kcnc1	8.6637e-05	-25.8293	0.361	0.291
ExN5	Rps6kc1	8.9233e-05	-3.20469	0.524	0.42
ExN5	Usp24	9.0765e-05	-8.38586	0.489	0.557
ExN5	Abi2	9.17438e-05	-6.00796	0.703	0.649
ExN5	Abcc4	9.2114e-05	-3.56263	0.093	0.163
ExN5	Ppp1r12b	9.50556e-05	-7.92719	0.813	0.737
ExN5	Mtmr1	9.51924e-05	-1.91919	0.318	0.412
ExN5	Supt6	9.55623e-05	-0.872332	0.318	0.386
ExN5	Dopey2	9.71071e-05	-3.7056	0.609	0.504
ExN5	Trrap	9.789e-05	-17.2039	0.336	0.415
ExN5	Sik2	0.000101405	-23.1923	0.636	0.539
ExN5	Tial1	0.000101862	-2.31659	0.42	0.494
ExN5	Gm40437	0.000102018	2.86489	0.151	0.088
ExN5	Zfp710	0.000102084	-16.7211	0.229	0.301
ExN5	Zfand3	0.000102764	-12.0097	0.706	0.696
ExN5	Dcp1b	0.000102871	-0.740221	0.263	0.351
ExN5	Zc2hc1a	0.000107145	0.21741	0.39	0.289
ExN5	Zfp40	0.000109152	-0.22972	0.158	0.243
ExN5	Sptbn1	0.000111096	-13.1795	0.884	0.824
ExN5	Abcd4	0.00011201	-2.86071	0.111	0.186
ExN5	Klc2	0.000114381	0.180679	0.279	0.189
ExN5	Dhcr24	0.000116059	0.236909	0.127	0.069
ExN5	Mpc1	0.00011638	0.98084	0.514	0.417
ExN5	Rnf19a	0.000117601	-3.09415	0.327	0.386
ExN5	Usp46	0.000117723	-7.13315	0.453	0.419
ExN5	Ppp1r21	0.0001178	-7.62376	0.318	0.388
ExN5	Pja2	0.000119751	-2.44855	0.631	0.608
ExN5	Plag1	0.000119889	0.292587	0.153	0.089
ExN5	Atg4c	0.000120474	-1.96562	0.438	0.48
ExN5	Scamp5	0.000121773	-1.28415	0.334	0.405
ExN5	Larp1b	0.000122588	-2.55377	0.386	0.293
ExN5	Gm15679	0.000122795	5.06393	0.253	0.173
ExN5	Etnk1	0.000126589	-6.874	0.808	0.727
ExN5	Gdpd5	0.000127195	-3.309	0.102	0.165
ExN5	Rnf157	0.00013036	-4.81314	0.641	0.553
ExN5	2810004N23Rik	0.000130802	-0.406485	0.125	0.201
ExN5	Slc44a1	0.000131077	-25.055	0.724	0.743
ExN5	Ddx50	0.000132585	-1.77332	0.568	0.591
ExN5	Cop1	0.000132974	-10.7562	0.469	0.545
ExN5	Oxct1	0.000133556	-5.74094	0.727	0.668
ExN5	Prpf38b	0.000139409	-3.57226	0.313	0.38
ExN5	Slc39a14	0.000139815	-1.15047	0.171	0.252
ExN5	Wwc2	0.000141648	-32.7708	0.399	0.305
ExN5	Chd4	0.000142753	-2.5688	0.44	0.517
ExN5	Rrp1b	0.000146369	-0.340024	0.081	0.146
ExN5	Cd99l2	0.000146588	0.496034	0.333	0.239
ExN5	Pxdn	0.000147913	-6.89396	0.423	0.369
ExN5	Zmynd11	0.000148628	-3.32581	0.743	0.716
ExN5	Gm14532	0.000149976	0.15773	0.148	0.084
ExN5	Bmp1	0.000149993	-0.504482	0.108	0.177
ExN5	Gm29865	0.000152158	-2.20016	0.052	0.112
ExN5	Tbkbp1	0.000154468	-0.288909	0.094	0.156
ExN5	Gm14329	0.00015574	-2.4082	0.148	0.222
ExN5	Dync2h1	0.00015723	-2.87435	0.669	0.573
ExN5	Asb5	0.000160943	0.252923	0.164	0.098
ExN5	Adgra1	0.000161034	-6.90954	0.247	0.245
ExN5	Cavin4	0.0001615	-0.283991	0.047	0.107
ExN5	Scn9a	0.000162875	-37.322	0.258	0.205
ExN5	Jarid2	0.000165998	-30.1999	0.509	0.561
ExN5	Mcf2l	0.000166993	-4.14326	0.572	0.511
ExN5	Ralgds	0.000178258	-0.308742	0.142	0.215
ExN5	Hepacam	0.000181247	-3.61931	0.108	0.164
ExN5	Map2k5	0.000183999	-1.46859	0.54	0.601
ExN5	Ralgps2	0.000185404	-10.7183	0.561	0.493
ExN5	Ssbp3	0.000187082	-2.61793	0.501	0.4
ExN5	2007-09-01	0.000187118	-32.6458	0.556	0.579
ExN5	Cnnm1	0.000192595	-1.62766	0.337	0.396
ExN5	Tmem63c	0.00019377	-1.28039	0.464	0.373
ExN5	Zfp950	0.000196577	-8.70181	0.616	0.63
ExN5	B3glct	0.000196608	-6.01828	0.186	0.261
ExN5	Ldah	0.000207391	-24.7392	0.291	0.384
ExN5	Cdh7	0.000209921	-33.2186	0.183	0.12
ExN5	Tacc2	0.000210299	-1.15061	0.255	0.316
ExN5	Arel1	0.000210948	-2.25073	0.337	0.396
ExN5	Rsrc2	0.000214566	-2.58154	0.51	0.57
ExN5	Gm48006	0.000215315	-8.48597	0.294	0.242
ExN5	Mblac2	0.000216437	-3.57113	0.509	0.405
ExN5	Grb14	0.000216584	-8.36152	0.436	0.451
ExN5	Eps15l1	0.000218095	-2.36583	0.443	0.516
ExN5	Map3k4	0.000220179	-3.62122	0.358	0.446
ExN5	4921511I17Rik	0.000220714	-3.8214	0.467	0.38
ExN5	Hook1	0.000220887	-2.496	0.485	0.449
ExN5	Gtpbp2	0.000222521	-1.06957	0.318	0.367
ExN5	Farsa	0.000231084	-0.39	0.155	0.233
ExN5	Kctd13	0.000232111	-0.890617	0.104	0.176
ExN5	Nudt4	0.000233617	-0.326829	0.155	0.091
ExN5	Fut8	0.000236211	-4.56653	0.769	0.715
ExN5	Acvr1c	0.000236662	-3.04771	0.232	0.158
ExN5	Elavl3	0.000239772	-5.03805	0.507	0.554
ExN5	Tmem150a	0.000244419	-0.253557	0.076	0.14
ExN5	Far2	0.000248933	-17.0071	0.44	0.45
ExN5	Comt	0.000249684	-33.3508	0.275	0.358
ExN5	Ctnnbl1	0.000252973	-0.943835	0.269	0.343
ExN5	Slc6a7	0.000253274	-0.771743	0.319	0.233
ExN5	Ttc8	0.000253383	-1.66658	0.58	0.501
ExN5	Zc3h12b	0.000257659	-6.84913	0.662	0.604
ExN5	1700084C06Rik	0.000258946	-11.3623	0.358	0.431
ExN5	Fbxl2	0.000259096	-3.93528	0.74	0.666
ExN5	Rbm5	0.00026013	-7.17884	0.706	0.703
ExN5	Rgs20	0.000263406	-16.2847	0.217	0.157
ExN5	Atg16l2	0.000273618	-12.1325	0.482	0.385
ExN5	Srsf2	0.000273779	-0.782327	0.325	0.386
ExN5	Chid1	0.000277778	-0.153093	0.178	0.26
ExN5	Sec14l1	0.000280611	-8.69441	0.391	0.454
ExN5	Rchy1	0.000289088	-0.589387	0.222	0.308
ExN5	Clcn2	0.000289544	-7.63738	0.33	0.356
ExN5	Slc25a17	0.000290374	-0.334364	0.095	0.16
ExN5	Slc38a1	0.000293258	-0.998317	0.443	0.343
ExN5	Knop1	0.000304546	-0.414705	0.175	0.26
ExN5	Rb1	0.000306237	-20.0968	0.552	0.598
ExN5	Sptbn2	0.000308611	-3.33496	0.479	0.473
ExN5	B230334C09Rik	0.000309096	-3.29354	0.439	0.472
ExN5	Cplx1	0.00031835	-1.0927	0.144	0.209
ExN5	Resp18	0.000318654	0.114433	0.124	0.066
ExN5	Stx16	0.000321537	-3.3688	0.443	0.496
ExN5	Cox19	0.000331263	-0.331914	0.116	0.189
ExN5	Bzw2	0.00033127	-8.30664	0.467	0.491
ExN5	Clint1	0.000333364	-2.05291	0.406	0.464
ExN5	Sned1	0.000335054	-4.14	0.075	0.14
ExN5	Gm10308	0.00033669	0.180253	0.183	0.112
ExN5	Snta1	0.000338589	-2.97894	0.257	0.325
ExN5	Kif16b	0.000340047	-2.90189	0.625	0.523
ExN5	Qtrt1	0.000340836	-0.410107	0.123	0.192
ExN5	Ankrd42	0.000341994	-1.08592	0.354	0.268
ExN5	Gm15347	0.000344305	-0.705511	0.151	0.227
ExN5	Ddx17	0.000344582	-4.15803	0.546	0.608
ExN5	Lrrc20	0.000348388	-1.72718	0.173	0.244
ExN5	Gm11149	0.000354352	-27.3953	0.72	0.756
ExN5	4933411O13Rik	0.000357862	-8.32129	0.35	0.259
ExN5	Ppp1r2	0.000357967	-3.53558	0.24	0.314
ExN5	Stag1	0.000358315	-2.46676	0.907	0.841
ExN5	Tbc1d10b	0.000376384	-0.27517	0.092	0.155
ExN5	Heatr1	0.000388495	-0.352644	0.115	0.18
ExN5	Gm44040	0.000388997	0.15635	0.195	0.122
ExN5	Crmp1	0.000389046	-3.443	0.344	0.385
ExN5	Gk5	0.000389872	-0.945278	0.095	0.167
ExN5	Rccd1	0.000394401	-0.273428	0.069	0.132
ExN5	Fbn2	0.000408488	-21.8627	0.265	0.256
ExN5	Clgn	0.000412021	-0.362725	0.088	0.154
ExN5	Nsd1	0.000414588	-4.5602	0.79	0.778
ExN5	Rufy1	0.000416004	-1.8566	0.334	0.401
ExN5	Catspere2	0.000419848	-17.2481	0.421	0.426
ExN5	Zscan18	0.000421488	-0.792308	0.166	0.234
ExN5	Ets2	0.000426892	0.12291	0.144	0.083
ExN5	Odf2	0.00043299	-4.0175	0.522	0.576
ExN5	Ppp6r2	0.00043463	-2.8043	0.563	0.593
ExN5	Kcnc4	0.000450872	0.111819	0.182	0.115
ExN5	Eef2k	0.000459157	-0.616667	0.477	0.374
ExN5	Tspoap1	0.000465556	-4.96056	0.485	0.496
ExN5	Pcca	0.000469229	-10.8417	0.634	0.651
ExN5	Fam160b2	0.000476265	-0.339241	0.11	0.181
ExN5	Trmt13	0.000504442	-1.05116	0.264	0.342
ExN5	Slco4c1	0.000506887	0.176157	0.153	0.089
ExN5	Dhx30	0.000507506	-2.70279	0.498	0.526
ExN5	Slc22a15	0.000519081	-0.607282	0.096	0.165
ExN5	Tgfbr3	0.000519604	-9.79542	0.416	0.404
ExN5	Rsf1	0.000521101	-3.81353	0.555	0.612
ExN5	Klhl7	0.000522157	-5.14671	0.658	0.59
ExN5	Gm16105	0.000527423	-0.948788	0.381	0.391
ExN5	Prim2	0.000535696	0.158181	0.227	0.149
ExN5	BC030499	0.000546789	0.636917	0.109	0.059
ExN5	Nedd9	0.000553711	0.294055	0.154	0.091
ExN5	Gatm	0.000562812	-3.67556	0.193	0.176
ExN5	Hmgcr	0.000573156	-2.16116	0.318	0.233
ExN5	Agrp	0.000575335	-17.5293	0.524	0.501
ExN5	Cpsf6	0.00059204	-3.67563	0.596	0.62
ExN5	Tulp2	0.000596023	-5.46008	0.097	0.167
ExN5	Hmgb1	0.000598429	-0.403732	0.388	0.294
ExN5	Fam168a	0.000599853	-15.1884	0.784	0.751
ExN5	Slc36a1	0.000604121	-0.282601	0.053	0.108
ExN5	Gtf2h2	0.000606702	-1.0828	0.242	0.321
ExN5	Cdk12	0.000612111	-11.8338	0.624	0.667
ExN5	Itgb3bp	0.000620813	-4.41833	0.718	0.63
ExN5	Iqgap1	0.000626962	-6.82114	0.453	0.37
ExN5	Gbe1	0.000629687	0.512989	0.174	0.109
ExN5	4933402D24Rik	0.000638649	-0.372485	0.086	0.151
ExN5	Ccng1	0.000645183	0.110767	0.117	0.063
ExN5	Airn	0.000647732	-28.159	0.259	0.353
ExN5	Ctr9	0.000663512	-3.55332	0.17	0.248
ExN5	Gm28379	0.000669956	-13.1153	0.67	0.593
ExN5	Drc3	0.000678661	0.102157	0.169	0.102
ExN5	Abcc5	0.000680603	-1.62017	0.657	0.665
ExN5	Zfc3h1	0.000683018	-1.91932	0.391	0.458
ExN5	Sec63	0.000713905	-18.2509	0.396	0.45
ExN5	Bcr	0.000730785	-2.29133	0.439	0.415
ExN5	Bach2os	0.000731126	0.145594	0.103	0.052
ExN5	Pgm2l1	0.000748388	-3.52283	0.498	0.405
ExN5	Cdc73	0.000753855	-3.02325	0.417	0.491
ExN5	Pms1	0.000754958	-0.506754	0.102	0.168
ExN5	Aatf	0.000759176	-1.33923	0.321	0.4
ExN5	Clcn5	0.000782087	-4.5268	0.274	0.191
ExN5	Gm16541	0.000791711	-1.84939	0.224	0.303
ExN5	Zfp346	0.000798585	-0.66924	0.231	0.306
ExN5	Man1a2	0.000800063	-20.6922	0.615	0.596
ExN5	Ttll4	0.000815291	-0.944048	0.241	0.305
ExN5	Cabp1	0.000815482	-4.6636	0.383	0.316
ExN5	Wdr20	0.000830962	-1.78459	0.365	0.451
ExN5	Gm16214	0.000832362	-0.398669	0.071	0.134
ExN5	Speg	0.000836611	-2.55716	0.489	0.449
ExN5	Gm27151	0.000846311	-0.878279	0.194	0.127
ExN5	Ncor1	0.000855766	-8.66948	0.796	0.796
ExN5	Cnrip1	0.000865098	-5.91323	0.456	0.497
ExN5	Ank2	0.0009086	-36.9488	0.999	0.983
ExN5	Gm26668	0.000920726	-1.36727	0.326	0.402
ExN5	C2cd5	0.000924313	-18.0244	0.731	0.675
ExN5	Actr1b	0.000944338	-1.32006	0.319	0.388
ExN5	Evl	0.000948279	-23.9828	0.554	0.45
ExN5	Kdm4c	0.000955534	-26.0182	0.693	0.674
ExN5	Zfp612	0.000965176	0.160852	0.292	0.208
ExN5	Usp6nl	0.000969822	-1.47361	0.219	0.145
ExN5	Arih1	0.000980438	-10.3552	0.773	0.744
ExN5	Wdr92	0.00100759	-0.254609	0.088	0.154
ExN5	Snx2	0.00101579	-0.621871	0.221	0.309
ExN5	Pabpc4	0.00101592	-18.6612	0.335	0.413
ExN5	Ttll5	0.00103466	-8.80127	0.548	0.596
ExN5	Strada	0.00103478	-0.702017	0.326	0.408
ExN5	Ccar1	0.00104659	-2.54062	0.525	0.577
ExN5	Hunk	0.00105066	-19.8393	0.308	0.279
ExN5	Lcor	0.00105826	-6.68362	0.601	0.644
ExN5	Ivns1abp	0.00105838	-8.45707	0.213	0.283
ExN5	Faf1	0.00106358	-12.0976	0.829	0.751
ExN5	Timp4	0.00107977	-3.60192	0.454	0.397
ExN5	Pibf1	0.00108703	-7.26353	0.564	0.583
ExN5	Ap2a2	0.00109479	-3.40773	0.471	0.498
ExN5	Arhgap24	0.00110345	-12.8129	0.076	0.134
ExN5	Traf3ip2	0.00113575	-1.75401	0.516	0.422
ExN5	Pou6f1	0.0011608	-0.359102	0.382	0.29
ExN5	Serp2	0.00116176	0.218404	0.305	0.227
ExN5	Rilpl1	0.00116925	-1.32036	0.393	0.311
ExN5	Thoc2	0.00117043	-4.91164	0.679	0.679
ExN5	Dlg4	0.00118095	-0.545225	0.444	0.462
ExN5	Myo6	0.00119041	-7.89266	0.5	0.475
ExN5	Asxl3	0.00119159	-2.42159	0.539	0.441
ExN5	Gm26599	0.00119201	-1.05195	0.428	0.353
ExN5	Atic	0.0011931	0.181914	0.135	0.076
ExN5	Pacs2	0.00119465	-1.2542	0.217	0.279
ExN5	Tmem191c	0.00120799	-2.36349	0.532	0.52
ExN5	Lekr1	0.00122541	-4.54061	0.443	0.358
ExN5	Pced1b	0.00124843	-3.49433	0.234	0.31
ExN5	Mvb12b	0.00127274	-2.15591	0.391	0.458
ExN5	Arhgef4	0.00132414	-6.06924	0.303	0.363
ExN5	Cnot2	0.0013733	-3.02927	0.55	0.609
ExN5	Atxn10	0.00137344	-6.2021	0.741	0.654
ExN5	Ankrd12	0.00137544	-8.83638	0.795	0.731
ExN5	Gm35188	0.00137804	-52.0637	0.728	0.749
ExN5	Madd	0.0013953	-5.02724	0.509	0.485
ExN5	Cog4	0.00141446	-9.2537	0.276	0.334
ExN5	Slc50a1	0.00143783	-0.414747	0.131	0.198
ExN5	Fyb	0.00144747	-18.5794	0.065	0.113
ExN5	Thada	0.00144787	-7.87791	0.662	0.608
ExN5	Krit1	0.00145431	-3.24356	0.586	0.618
ExN5	Coro2b	0.00146119	-4.62286	0.448	0.471
ExN5	Gm10600	0.00146262	-2.99334	0.068	0.124
ExN5	Bckdhb	0.00147016	-10.723	0.416	0.476
ExN5	Pcdh1	0.00149418	-0.500426	0.126	0.188
ExN5	Klhl4	0.0015017	-0.463181	0.05	0.101
ExN5	Ncs1	0.00150883	-1.45438	0.3	0.339
ExN5	Wapl	0.00156367	-4.36224	0.498	0.533
ExN5	Taok1	0.00157093	-3.77882	0.548	0.594
ExN5	Efcc1	0.00159673	0.177454	0.131	0.072
ExN5	Fnbp1	0.00159976	-38.626	0.799	0.748
ExN5	Srcin1	0.00160633	-25.854	0.634	0.631
ExN5	Prdm11	0.00161147	-0.706238	0.205	0.283
ExN5	Ggnbp1	0.00162933	-11.7689	0.298	0.214
ExN5	Usp40	0.00163443	-9.08569	0.5	0.525
ExN5	Kpna4	0.00164111	-2.26399	0.478	0.533
ExN5	Csnk1g1	0.00164766	-10.7795	0.71	0.644
ExN5	Tmem181a	0.00166681	-0.74106	0.56	0.457
ExN5	Soga3	0.00168383	-5.099	0.588	0.589
ExN5	Fbxo38	0.00168688	-0.748728	0.338	0.397
ExN5	Ubxn11	0.00169701	-0.15635	0.408	0.317
ExN5	Glce	0.0017057	-3.91005	0.374	0.283
ExN5	Neurod2	0.00171769	-1.34129	0.203	0.252
ExN5	Anxa6	0.00173821	-0.617238	0.18	0.254
ExN5	Gm3693	0.00174327	0.154742	0.141	0.079
ExN5	Acsl4	0.001748	-2.06202	0.234	0.293
ExN5	Dbn1	0.00179114	-1.73901	0.503	0.483
ExN5	Nrxn2	0.00179694	-11.5381	0.554	0.587
ExN5	Dctn1	0.00180995	-1.24799	0.294	0.367
ExN5	Kmt2e	0.00181607	-7.06674	0.826	0.743
ExN5	Lrrc42	0.00182369	-0.22718	0.068	0.128
ExN5	Bcas3os1	0.00186288	-0.500552	0.147	0.208
ExN5	Nptx1	0.00187428	-0.638949	0.142	0.209
ExN5	Slc6a15	0.00188729	-2.53539	0.451	0.361
ExN5	Pdzk1	0.00189967	-0.309918	0.077	0.138
ExN5	Fan1	0.00190401	-0.174385	0.077	0.142
ExN5	Csdc2	0.00197123	-0.413012	0.081	0.143
ExN5	Lpp	0.00198667	-23.6669	0.564	0.497
ExN5	Caprin1	0.00201126	-1.58551	0.39	0.464
ExN5	Nme7	0.00204803	-3.54408	0.701	0.666
ExN5	Xpo7	0.00205586	-2.91963	0.614	0.563
ExN5	4930570B17Rik	0.00205842	-16.1624	0.459	0.416
ExN5	Frrs1l	0.00207153	-4.01158	0.483	0.387
ExN5	Tmem167	0.00209562	-0.876173	0.267	0.357
ExN5	1700025G04Rik	0.00210495	-9.72604	0.623	0.581
ExN5	Tab2	0.00210624	-1.45132	0.427	0.487
ExN5	Tmem178	0.00213053	-21.7351	0.408	0.425
ExN5	Klhl1	0.00217972	-35.9077	0.079	0.122
ExN5	Sez6	0.00220574	-2.89481	0.272	0.282
ExN5	Pnkd	0.00223908	-2.52516	0.331	0.396
ExN5	Gal3st3	0.00227727	-0.325924	0.077	0.136
ExN5	Prpf40b	0.00230072	-0.821602	0.233	0.3
ExN5	Ubl3	0.002306	-2.13889	0.278	0.364
ExN5	Cd200	0.0023284	0.240024	0.216	0.14
ExN5	Gm12127	0.00235408	0.208176	0.104	0.06
ExN5	Snrnp48	0.0023622	-0.914801	0.284	0.365
ExN5	Dmxl1	0.00240407	-39.0263	0.766	0.736
ExN5	Purg	0.00240523	-3.46412	0.386	0.434
ExN5	Atat1	0.00242665	-0.301772	0.128	0.2
ExN5	Ints10	0.0024445	-0.896504	0.344	0.394
ExN5	Cnot3	0.00249059	-3.18692	0.427	0.475
ExN5	Tfeb	0.0024936	-0.205654	0.046	0.1
ExN5	Golgb1	0.00252313	-5.5412	0.498	0.54
ExN5	Npr2	0.00256341	-0.287892	0.099	0.16
ExN5	Setd5	0.00256705	-2.65224	0.717	0.709
ExN5	Mdn1	0.00259421	-2.73217	0.412	0.456
ExN5	Cntnap1	0.00260774	0.116534	0.257	0.181
ExN5	Ndrg1	0.00267261	-5.63785	0.062	0.118
ExN5	Cep97	0.00273451	-0.665961	0.165	0.239
ExN5	Mbnl2	0.00273543	-20.47	0.931	0.904
ExN5	Zkscan2	0.00274326	-0.594452	0.177	0.239
ExN5	Ppp2r3a	0.00278569	-15.1975	0.702	0.695
ExN5	Pkd1l3	0.00279753	-0.904196	0.204	0.281
ExN5	Notch2	0.0028048	-2.60447	0.063	0.123
ExN5	Kat2b	0.00281129	-12.2773	0.18	0.239
ExN5	Rpl6	0.00282987	-0.9853	0.256	0.333
ExN5	Mro	0.00285312	-0.288574	0.063	0.116
ExN5	Sgms1	0.00294084	-8.49135	0.623	0.606
ExN5	Ski	0.00294709	-3.5445	0.472	0.503
ExN5	Narf	0.00295601	-0.538099	0.198	0.267
ExN5	Gpcpd1	0.00299693	-3.26491	0.42	0.429
ExN5	Gm26531	0.00303035	-0.81419	0.126	0.191
ExN5	Ryr1	0.0030421	-2.04717	0.075	0.125
ExN5	Kmt2a	0.00305972	-3.00877	0.803	0.738
ExN5	Gm49171	0.00307183	-15.8786	0.085	0.133
ExN5	Myrip	0.00310315	-9.67388	0.461	0.452
ExN5	Mettl15	0.00317151	-23.7568	0.196	0.273
ExN5	Rgsl1	0.00317851	-1.34591	0.131	0.074
ExN5	Rbm25	0.00318045	-4.61499	0.747	0.751
ExN5	Epo	0.00321329	-1.73608	0.575	0.576
ExN5	Nt5c3	0.00322753	0.195565	0.222	0.152
ExN5	Sec22a	0.00323583	-1.40529	0.255	0.326
ExN5	Rbbp6	0.00325748	-1.61083	0.508	0.56
ExN5	Dym	0.00332266	-8.74386	0.619	0.614
ExN5	Nek6	0.00337399	-0.25886	0.071	0.13
ExN5	Rnf25	0.00339711	-0.445729	0.233	0.3
ExN5	Syt3	0.00347123	-0.55422	0.132	0.196
ExN5	Trip12	0.00353758	-8.50074	0.729	0.712
ExN5	Acsl6	0.00357659	-4.4909	0.428	0.371
ExN5	Atp5a1	0.00362824	-0.744301	0.329	0.384
ExN5	Rufy3	0.00372526	-4.32321	0.639	0.623
ExN5	Mecr	0.00375303	-1.13662	0.337	0.402
ExN5	Mark4	0.00380744	-0.429634	0.156	0.225
ExN5	Smg1	0.00385176	-10.2256	0.702	0.687
ExN5	4932443L11Rik	0.00387549	-4.67253	0.42	0.471
ExN5	Nr3c1	0.00391558	-6.57107	0.542	0.449
ExN5	Rgs8	0.00398458	-23.7419	0.217	0.15
ExN5	Uso1	0.00409216	-1.4582	0.29	0.358
ExN5	Rnf115	0.00416139	-7.1902	0.339	0.382
ExN5	Ptpn13	0.00423251	-1.9633	0.139	0.086
ExN5	Ppib	0.00426042	-1.90016	0.321	0.37
ExN5	Pan3	0.00427651	-5.05557	0.718	0.724
ExN5	Eri3	0.00428152	-3.62137	0.555	0.596
ExN5	Fbxo21	0.00429108	-0.495863	0.186	0.262
ExN5	Snx32	0.00433718	-1.85758	0.524	0.532
ExN5	Klhl26	0.00438767	-0.374424	0.156	0.228
ExN5	Cpt1c	0.004406	-2.66679	0.55	0.558
ExN5	Phactr2	0.00441379	-18.3728	0.162	0.205
ExN5	Fam214b	0.00443992	-12.8037	0.068	0.123
ExN5	Eif2ak4	0.00445664	-2.84091	0.333	0.369
ExN5	Gm26936	0.00446297	-22.4569	0.552	0.528
ExN5	Lix1l	0.00447344	-0.416692	0.108	0.168
ExN5	Ppp2r2a	0.00447394	-2.53413	0.414	0.482
ExN5	Sec14l2	0.0044939	-0.519546	0.132	0.188
ExN5	Gpt2	0.00454733	-2.64613	0.195	0.26
ExN5	Chpf2	0.00456005	-0.744875	0.278	0.332
ExN5	Fbxo11	0.00460959	-3.20674	0.674	0.629
ExN5	9030624J02Rik	0.00465018	-1.48116	0.345	0.427
ExN5	Wbp1l	0.00467652	-0.350559	0.134	0.203
ExN5	Rnf13	0.00475062	-4.34852	0.413	0.479
ExN5	Itch	0.0047916	-8.50714	0.594	0.643
ExN5	BC052040	0.00481358	-1.30756	0.423	0.335
ExN5	Ccnl1	0.00497316	-0.769037	0.295	0.37
ExN5	Spag5	0.00497386	-29.4217	0.498	0.52
ExN5	Aff4	0.00503081	-3.92159	0.664	0.64
ExN5	AC154683.1	0.00507459	-3.26464	0.089	0.151
ExN5	Parn	0.00508794	-2.54186	0.209	0.289
ExN5	Rnpc3	0.00510073	-0.740117	0.302	0.376
ExN5	Rap1gds1	0.00514064	-4.7722	0.744	0.653
ExN5	Zzef1	0.00515427	-3.74544	0.61	0.598
ExN5	Gm46515	0.00516509	0.164553	0.125	0.07
ExN5	Apoe	0.00516825	-12.2359	0.103	0.159
ExN5	Ltk	0.00520189	0.114924	0.182	0.116
ExN5	Chrm1	0.00546282	-1.05272	0.21	0.266
ExN5	Hspa12a	0.00546825	-4.72356	0.37	0.366
ExN5	Atf6b	0.00548378	-0.218693	0.072	0.127
ExN5	Usp45	0.00552689	-1.86575	0.453	0.478
ExN5	Rad21	0.00558196	0.274011	0.211	0.15
ExN5	Tpk1	0.00562021	2.59406	0.291	0.213
ExN5	Ist1	0.0057438	-0.470292	0.206	0.28
ExN5	Rictor	0.00576604	-3.13848	0.477	0.538
ExN5	Gm29587	0.00580162	-1.38882	0.405	0.325
ExN5	Rps6kb2	0.00585241	-0.820341	0.266	0.334
ExN5	Lonp2	0.00592378	-3.58681	0.537	0.578
ExN5	Ola1	0.0059311	-1.95131	0.413	0.462
ExN5	Cers2	0.00605177	-0.186483	0.05	0.101
ExN5	Tardbp	0.00608005	-1.03669	0.476	0.528
ExN5	Vps8	0.00618679	-11.4982	0.511	0.557
ExN5	Sbds	0.0062555	0.178723	0.248	0.173
ExN5	Zfp148	0.00628268	-7.74809	0.742	0.668
ExN5	Syngap1	0.00639731	-1.3074	0.26	0.318
ExN5	Gas2	0.00648302	0.87284	0.325	0.241
ExN5	Itga11	0.00654581	-0.501522	0.088	0.154
ExN5	Kdm6a	0.00677245	-1.4235	0.364	0.439
ExN5	Mbnl1	0.00695021	-26.4634	0.651	0.562
ExN5	Ddx31	0.00695697	-0.268212	0.1	0.164
ExN5	Slc22a17	0.00695939	-1.0624	0.481	0.487
ExN5	Gm27017	0.00706676	-5.37553	0.263	0.196
ExN5	Tro	0.00708813	-1.96656	0.406	0.401
ExN5	Sntb1	0.00709698	-31.3184	0.142	0.118
ExN5	Lig3	0.00715517	-0.436765	0.185	0.259
ExN5	Sirt5	0.00719094	-0.249712	0.099	0.163
ExN5	1700024B18Rik	0.00726531	-12.4818	0.533	0.456
ExN5	Rab2a	0.00731347	-11.8252	0.614	0.638
ExN5	Blcap	0.00737463	-0.320114	0.11	0.171
ExN5	D130040H23Rik	0.00738547	-1.80172	0.284	0.36
ExN5	Vrk1	0.00740213	-0.553057	0.163	0.225
ExN5	Smg6	0.00745404	-8.81596	0.804	0.727
ExN5	Pmm1	0.0074695	-5.57697	0.078	0.135
ExN5	Rhobtb2	0.00750262	0.247513	0.381	0.29
ExN5	Xpnpep1	0.00759392	-1.10929	0.214	0.286
ExN5	Sufu	0.00764859	-0.829059	0.194	0.262
ExN5	Gm43713	0.00781527	-7.39943	0.784	0.735
ExN5	Hspb11	0.00785179	-0.195886	0.075	0.136
ExN5	Acer3	0.00792958	-2.61639	0.524	0.502
ExN5	Fus	0.00792985	-4.94552	0.799	0.766
ExN5	Edem2	0.00807208	-0.30748	0.106	0.166
ExN5	Arhgef2	0.00810315	-1.46316	0.385	0.446
ExN5	Csgalnact1	0.0081182	-15.7331	0.321	0.356
ExN5	Necab3	0.00813007	0.123161	0.171	0.107
ExN5	Rabl2	0.00814032	0.24507	0.216	0.143
ExN5	Zfp280c	0.00815426	-1.29058	0.347	0.422
ExN5	Mark2	0.00815919	-4.96107	0.594	0.602
ExN5	Luzp1	0.00818696	-4.99764	0.585	0.507
ExN5	Cul9	0.00822918	-5.88993	0.399	0.449
ExN5	Arfgef1	0.00830619	-4.1297	0.618	0.628
ExN5	Sirt7	0.00849242	-0.39615	0.171	0.23
ExN5	Panx2	0.00850471	0.164768	0.214	0.143
ExN5	Mapk1	0.00854903	-6.36838	0.721	0.68
ExN5	Abca8b	0.00861139	-6.75064	0.349	0.415
ExN5	4930589P08Rik	0.00876114	0.167745	0.116	0.069
ExN5	Ldlrad3	0.00876557	-132.296	0.222	0.307
ExN5	Atp9a	0.00881379	-3.43433	0.654	0.584
ExN5	Agps	0.00893967	-1.13111	0.247	0.327
ExN5	Nrbp2	0.00911285	-2.91178	0.377	0.399
ExN5	Naa40	0.00931465	-1.10218	0.373	0.413
ExN5	Cx3cr1	0.00931551	-5.19584	0.198	0.265
ExN5	Top1	0.00934627	-3.34772	0.687	0.638
ExN5	Nfkb1	0.00938903	-2.91743	0.386	0.46
ExN5	Cadm3	0.00942287	-2.0996	0.422	0.329
ExN5	Gm39469	0.00948838	-0.392892	0.162	0.23
ExN5	Gm39214	0.00951733	-3.11776	0.36	0.416
ExN5	Wipi1	0.00963893	-0.284926	0.087	0.151
ExN5	Spag6l	0.00975687	0.169807	0.289	0.21
ExN5	Macrod2os1	0.00995641	-22.5164	0.569	0.566
ExN5	Plekhb2	0.0100191	0.273057	0.221	0.15
ExN5	2310075C17Rik	0.0100544	0.13717	0.122	0.068
ExN5	Adamts20	0.0100633	-1.83934	0.242	0.288
ExN5	Zfp976	0.0101289	-0.615788	0.068	0.123
ExN5	Pgm1	0.0101617	0.203799	0.161	0.101
ExN5	Nsmaf	0.010165	-0.878111	0.567	0.476
ExN5	Angpt2	0.0101932	-3.02687	0.36	0.388
ExN5	Gm16279	0.010281	-0.4686	0.126	0.194
ExN5	Sestd1	0.0103087	-7.15465	0.436	0.401
ExN5	Zmym2	0.0103878	-1.64034	0.482	0.526
ExN5	Hif1a	0.0104398	-0.524629	0.15	0.22
ExN5	Wasl	0.0104841	-4.00939	0.51	0.497
ExN5	Ino80	0.0105662	-7.93185	0.547	0.55
ExN5	Ddhd2	0.0106454	-2.49171	0.579	0.584
ExN5	Ndrg3	0.0106773	-4.70051	0.54	0.531
ExN5	Gm13483	0.010714	-5.65275	0.111	0.177
ExN5	Rmdn1	0.0107836	-1.18008	0.725	0.661
ExN5	Dynlt1a	0.0107852	0.155016	0.125	0.071
ExN5	Jak2	0.0109003	0.846108	0.409	0.332
ExN5	Lrch1	0.0109306	-8.32771	0.552	0.59
ExN5	Iah1	0.0110381	-0.217547	0.062	0.112
ExN5	Rsf1os1	0.0110916	-3.80644	0.462	0.504
ExN5	Rnf34	0.0112013	-0.379585	0.151	0.218
ExN5	Bdh1	0.0112385	-0.866333	0.205	0.266
ExN5	A330093E20Rik	0.0113734	-8.56184	0.2	0.252
ExN5	Pde4a	0.0113737	-3.90953	0.532	0.481
ExN5	Gbf1	0.0114029	-7.59162	0.63	0.645
ExN5	Gm15496	0.0116145	-3.05745	0.235	0.288
ExN5	App	0.01193	-27.6712	0.93	0.891
ExN5	Asph	0.0119494	-59.6323	0.503	0.451
ExN5	Abl1	0.0120186	-40.4011	0.358	0.413
ExN5	Rbm10	0.0120724	-1.09048	0.334	0.403
ExN5	Bms1	0.0126032	-0.611792	0.268	0.318
ExN5	Idh3b	0.0126252	-0.725002	0.337	0.368
ExN5	Ddi2	0.0126323	-0.887085	0.303	0.376
ExN5	Hdac8	0.0128291	-12.8459	0.773	0.693
ExN5	Ubap2l	0.0128454	-1.59472	0.494	0.527
ExN5	Gtf2ird1	0.0131728	-3.79126	0.229	0.277
ExN5	Atp1a1	0.0132168	-0.902381	0.455	0.37
ExN5	1700085D07Rik	0.0132498	-3.90992	0.478	0.551
ExN5	Ago3	0.0132511	-29.8483	0.736	0.72
ExN5	Alas2	0.0135486	-1.45286	0.25	0.311
ExN5	Cdk7	0.0136265	-0.807039	0.257	0.333
ExN5	Ap3b1	0.0136532	-4.22185	0.56	0.606
ExN5	Mef2a	0.0143927	-34.3255	0.705	0.694
ExN5	Efhd2	0.0145103	-0.352824	0.175	0.111
ExN5	Ank	0.0145334	-8.7386	0.782	0.705
ExN5	Copg2	0.0146245	-1.47905	0.6	0.53
ExN5	Ptbp2	0.0147115	-3.9888	0.589	0.589
ExN5	Cdkl2	0.0148185	-2.92774	0.259	0.303
ExN5	Ttc23	0.0149669	-30.112	0.052	0.103
ExN5	Polr3e	0.0150168	-0.708153	0.178	0.247
ExN5	Usp53	0.0150279	0.624083	0.36	0.281
ExN5	Phactr3	0.0152467	-10.7438	0.726	0.672
ExN5	Stn1	0.0153015	-0.419746	0.109	0.168
ExN5	Fyb2	0.0155838	-17.3741	0.206	0.145
ExN5	Cxxc4	0.0155923	-3.06015	0.224	0.169
ExN5	Adrb1	0.0156317	0.125812	0.106	0.059
ExN5	Spink10	0.0159509	-10.4237	0.315	0.34
ExN5	Mtss1	0.016132	-5.01984	0.347	0.33
ExN5	Sltm	0.0162169	-16.873	0.93	0.907
ExN5	Colgalt1	0.0163106	-0.276854	0.155	0.223
ExN5	Entpd6	0.0164028	-3.73304	0.297	0.332
ExN5	Abhd18	0.0164567	-3.12103	0.692	0.67
ExN5	Gm17231	0.0166642	-2.97811	0.233	0.307
ExN5	Gm15813	0.0166824	-0.726543	0.36	0.288
ExN5	Safb	0.0167026	-2.27075	0.554	0.568
ExN5	Pcdh19	0.0167584	-21.6795	0.37	0.362
ExN5	Trappc10	0.0169989	-0.484395	0.205	0.275
ExN5	Bex2	0.0172432	0.299686	0.304	0.232
ExN5	Snx25	0.017252	-17.0572	0.349	0.383
ExN5	Rad18	0.0173229	-0.163617	0.088	0.146
ExN5	Sun1	0.017348	-0.965011	0.476	0.394
ExN5	4930579G18Rik	0.0174264	-1.58623	0.266	0.326
ExN5	Ablim2	0.0175883	-19.0526	0.743	0.695
ExN5	Nedd4	0.017811	-1.64582	0.606	0.646
ExN5	Gm45846	0.0179354	-9.23547	0.21	0.263
ExN5	Dgkd	0.0179386	-4.87393	0.579	0.578
ExN5	Taf3	0.0179798	-13.6794	0.454	0.387
ExN5	Slc43a2	0.0179967	-1.96458	0.306	0.368
ExN5	Desi2	0.0181365	-3.95193	0.494	0.528
ExN5	Dnaja2	0.0182469	-1.0414	0.459	0.48
ExN5	Lrba	0.0182798	-5.5206	0.788	0.751
ExN5	Gas2l1	0.0184752	-0.622129	0.174	0.23
ExN5	Dync1h1	0.0187818	-2.53229	0.641	0.584
ExN5	Znrf2	0.019035	-2.91066	0.192	0.259
ExN5	Nfix	0.0194285	-1.71788	0.626	0.558
ExN5	Gnas	0.0195375	-20.0387	0.578	0.56
ExN5	Elmsan1	0.019613	-0.485077	0.165	0.239
ExN5	Pias2	0.0196393	-9.28704	0.634	0.615
ExN5	Taok2	0.0196516	-0.361819	0.18	0.231
ExN5	Dennd3	0.0198931	-6.72259	0.148	0.091
ExN5	Add3	0.0200386	-8.46458	0.575	0.542
ExN5	Gnl3	0.0200751	-0.574883	0.253	0.313
ExN5	Gm15155	0.0205137	-37.4038	0.269	0.213
ExN5	D030068K23Rik	0.0205422	-37.1847	0.276	0.227
ExN5	Syngr1	0.0205777	0.263591	0.35	0.267
ExN5	Sympk	0.0206137	-1.65589	0.375	0.429
ExN5	Ccdc15	0.0208583	-0.739999	0.156	0.096
ExN5	Fam173a	0.0211992	-0.411943	0.221	0.288
ExN5	Qtrt2	0.0216548	0.783304	0.247	0.191
ExN5	Mov10	0.022135	-0.297206	0.099	0.157
ExN5	Sp3	0.0222495	-0.537913	0.192	0.262
ExN5	Nprl3	0.0225663	-0.47117	0.221	0.288
ExN5	Epb41l4b	0.0226545	-16.1262	0.453	0.422
ExN5	Brms1	0.0228698	-0.313906	0.102	0.16
ExN5	Tbc1d12	0.0229117	-1.18662	0.282	0.362
ExN5	Src	0.0229954	-1.53761	0.278	0.33
ExN5	Dnmt3a	0.023179	-7.71977	0.797	0.723
ExN5	Gm15810	0.0232689	-0.626049	0.29	0.222
ExN5	Gapvd1	0.0232922	-2.05003	0.643	0.609
ExN5	Stx19	0.0233859	0.179375	0.172	0.112
ExN5	Josd2	0.0236598	-0.233161	0.103	0.164
ExN5	Prkar2b	0.0238402	-1.86901	0.313	0.239
ExN5	Cep70	0.0238639	-0.119373	0.451	0.362
ExN5	Sirpa	0.0240482	-6.06626	0.378	0.342
ExN5	Ankrd17	0.0240807	-12.926	0.796	0.749
ExN5	Mib1	0.0246685	-11.6407	0.601	0.554
ExN5	1700010K23Rik	0.0249022	-1.03372	0.365	0.282
ExN5	B3gntl1	0.0249173	-0.21698	0.13	0.199
ExN5	Huwe1	0.0251091	-10.3154	0.741	0.722
ExN5	Sugp2	0.0252041	-1.22843	0.389	0.399
ExN5	A930007I19Rik	0.0254995	-0.228567	0.056	0.105
ExN5	Gnptg	0.0255138	-0.440587	0.236	0.304
ExN5	Mpv17	0.0255474	-0.194119	0.075	0.131
ExN5	Gm14399	0.0257044	-11.7721	0.235	0.287
ExN5	Rae1	0.0258447	-0.479778	0.212	0.275
ExN5	Gprasp1	0.0260319	-4.50726	0.658	0.635
ExN5	Dab2ip	0.0260911	-5.08615	0.255	0.294
ExN5	Epg5	0.0261017	-0.676356	0.305	0.371
ExN5	Iars	0.0263131	-0.727549	0.256	0.314
ExN5	Chpt1	0.0265414	-2.3733	0.451	0.377
ExN5	P3h3	0.0267409	-0.316852	0.107	0.163
ExN5	Kcnt1	0.0269742	-3.75682	0.312	0.252
ExN5	Gm12473	0.0270666	-0.209817	0.06	0.109
ExN5	Gm48383	0.0271665	-6.83323	0.377	0.411
ExN5	Gm45645	0.0275113	-20.6493	0.381	0.358
ExN5	Larp4	0.0276644	-0.745702	0.251	0.318
ExN5	1110051M20Rik	0.0278223	-10.2985	0.783	0.739
ExN5	Mov10l1	0.0283053	-8.21893	0.134	0.087
ExN5	Dtnbp1	0.0284111	-0.776765	0.347	0.267
ExN5	Tfcp2	0.0286031	-0.585921	0.193	0.263
ExN5	Gm3227	0.0287679	-0.365449	0.075	0.126
ExN5	Dusp11	0.0290911	-0.455741	0.251	0.316
ExN5	Vmp1	0.0291628	-16.4398	0.604	0.603
ExN5	Taldo1	0.0292393	-0.244233	0.075	0.128
ExN5	Arid4b	0.0293333	-4.86853	0.701	0.701
ExN5	Lnpep	0.0293488	-2.22516	0.51	0.547
ExN5	Camkmt	0.0294359	-12.9398	0.674	0.597
ExN5	Prpsap2	0.0295032	-0.626011	0.11	0.173
ExN5	Atl1	0.0295446	-1.00013	0.561	0.472
ExN5	Rps6ka2	0.0296995	-14.7941	0.422	0.431
ExN5	Begain	0.0297528	-0.311099	0.11	0.16
ExN5	Metap2	0.0298788	-1.58672	0.489	0.469
ExN5	Gm20404	0.030034	-4.28082	0.427	0.484
ExN5	Entpd3	0.0301518	0.236693	0.102	0.058
ExN5	Col4a3bp	0.030413	-1.07515	0.537	0.468
ExN5	Psmc1	0.0307725	-0.45149	0.205	0.267
ExN5	Stk10	0.0308031	-9.59175	0.13	0.192
ExN5	Epb41l2	0.0309004	-35.4304	0.165	0.201
ExN5	Armcx3	0.0313005	-0.340805	0.095	0.15
ExN5	Myo19	0.0315701	-0.290548	0.073	0.12
ExN5	Grk5	0.0315706	-13.0082	0.177	0.225
ExN5	Acot13	0.0317537	-0.342931	0.128	0.196
ExN5	Fam193a	0.031819	-4.34126	0.711	0.686
ExN5	Hnrnph1	0.0323779	-2.50691	0.575	0.589
ExN5	Pdcd4	0.0327428	-2.0345	0.537	0.515
ExN5	Fndc3a	0.03303	-3.14998	0.549	0.459
ExN5	Cul4a	0.0332429	-0.96662	0.308	0.373
ExN5	Arhgap5	0.0334924	-13.5015	0.494	0.524
ExN5	Gm26981	0.0335378	-0.253592	0.094	0.155
ExN5	Gm37982	0.0341697	0.148666	0.185	0.124
ExN5	Dram2	0.0342908	-0.243907	0.106	0.166
ExN5	Scly	0.0345731	-0.155674	0.068	0.121
ExN5	Parg	0.0347537	-1.34541	0.443	0.481
ExN5	Yeats2	0.0350086	-4.46265	0.467	0.504
ExN5	Lhx2	0.0350823	-0.51812	0.062	0.109
ExN5	Cfap44	0.035094	-0.244609	0.081	0.137
ExN5	Nufip2	0.0351439	-0.994664	0.335	0.39
ExN5	Zbtb7c	0.0351821	-25.0389	0.108	0.062
ExN5	Ankrd28	0.0353578	-8.94599	0.587	0.619
ExN5	Me1	0.0355317	-4.06934	0.234	0.223
ExN5	Mnat1	0.0357769	-7.27471	0.486	0.526
ExN5	Cpeb1	0.035795	-4.52466	0.542	0.485
ExN5	Galnt7	0.0360625	-39.5168	0.45	0.365
ExN5	Morc3	0.0360667	-0.451261	0.172	0.216
ExN5	Sema6a	0.0364338	-30.6196	0.206	0.259
ExN5	Anapc1	0.0371828	-0.911095	0.352	0.381
ExN5	Pde7a	0.0371913	-16.3887	0.596	0.51
ExN5	Stk39	0.0374895	-19.6393	0.681	0.673
ExN5	Abcc8	0.0377952	-0.239517	0.281	0.221
ExN5	Wdr59	0.0385364	-0.70948	0.198	0.269
ExN5	Mad1l1	0.038635	-32.5505	0.547	0.574
ExN5	Sel1l	0.0386632	-2.51839	0.422	0.44
ExN5	Cep83	0.0387993	-1.81813	0.5	0.412
ExN5	3300002A11Rik	0.0390086	-23.0051	0.055	0.102
ExN5	Tsc2	0.0391617	-0.158439	0.081	0.138
ExN5	4930452B06Rik	0.0393235	-1.0018	0.103	0.155
ExN5	Wdfy3	0.0393845	-5.35395	0.818	0.759
ExN5	Uty	0.0398539	-3.9203	0.57	0.615
ExN5	Csnk2a2	0.039941	-2.33718	0.345	0.391
ExN5	Coro7	0.0401009	-0.578404	0.222	0.287
ExN5	Abca2	0.0402429	-1.03155	0.221	0.292
ExN5	Atpaf1	0.0407131	-1.35405	0.32	0.38
ExN5	Ppip5k1	0.0427785	1.68435	0.606	0.544
ExN5	Zfp91	0.0430567	-0.928261	0.33	0.391
ExN5	Lancl1	0.0430983	-1.816	0.343	0.395
ExN5	Slc25a12	0.0432124	-4.14735	0.623	0.597
ExN5	Cys1	0.0437012	-0.293682	0.102	0.16
ExN5	Sars	0.0441788	-1.23219	0.267	0.317
ExN5	Reps1	0.0453081	-2.85029	0.467	0.478
ExN5	Pdk3	0.0456049	-0.454156	0.175	0.245
ExN5	Gm17036	0.0456345	-0.454424	0.165	0.225
ExN5	Nudt13	0.0459086	-0.385466	0.135	0.197
ExN5	2011-03-01	0.0460142	-3.23524	0.323	0.249
ExN5	Acbd6	0.0461582	-2.04352	0.624	0.535
ExN5	Mrps26	0.0469012	-0.235018	0.111	0.176
ExN5	Med24	0.0471901	-0.298662	0.133	0.183
ExN5	Srsf5	0.0471935	-14.783	0.581	0.595
ExN5	Dhx35	0.0474414	-1.02729	0.134	0.191
ExN5	Akap11	0.0475363	-2.01766	0.515	0.523
ExN5	Fxr1	0.0480487	-1.692	0.531	0.55
ExN5	Elovl5	0.0481403	-0.483179	0.106	0.166
ExN5	Sbno1	0.0482414	-2.81873	0.508	0.533
ExN5	Cwf19l2	0.0485269	-1.7268	0.303	0.371
ExN5	Ints4	0.0485382	-0.3103	0.096	0.152
ExN5	Mtch1	0.0485987	-0.860324	0.289	0.353
ExN5	Kdm4a	0.0496001	-0.293426	0.139	0.189
ExN5	Sema4a	0.0498481	0.106633	0.138	0.085
ExN6	Nrg1	0	7.74448	0.988	0.651
ExN6	Pcdh15	0	-93.2345	0.863	0.533
ExN6	Rasgef1b	1.92795133761441e-315	-11.0054	0.933	0.355
ExN6	Ntng1	1.72572e-300	-42.7498	0.845	0.51
ExN6	Ncam2	2.445e-253	14.958	0.953	0.822
ExN6	Camk4	5.23605e-248	-9.56069	0.921	0.492
ExN6	Gm12128	5.09548e-243	-8.05487	0.342	0.016
ExN6	Celf4	2.58285e-240	33.713	0.975	0.772
ExN6	Gm15398	2.57131e-239	-9.56429	0.739	0.288
ExN6	Oxr1	1.15779e-220	-187.019	0.921	0.883
ExN6	Agbl4	2.3155e-212	58.2352	0.942	0.696
ExN6	Npas2	2.33045e-209	-12.3609	0.874	0.384
ExN6	Ly6h	1.15344e-203	3.97668	0.811	0.466
ExN6	AC124490.1	4.95237e-185	4.4175	0.628	0.161
ExN6	Camk2d	8.15631e-183	-17.2301	0.729	0.281
ExN6	Efna5	8.5508e-182	-15.3404	0.746	0.241
ExN6	Rapgef5	1.22905e-177	37.0403	0.912	0.676
ExN6	Celf2	5.37009e-173	39.4851	0.999	0.906
ExN6	Negr1	1.29679e-168	59.6815	0.989	0.874
ExN6	Rab3c	1.40572e-168	1.97157	0.901	0.532
ExN6	Foxp1	2.98057e-168	9.71488	0.9	0.686
ExN6	Macrod2	7.42299e-168	-36.979	0.996	0.885
ExN6	Plch1	7.78859e-164	18.0738	0.251	0.059
ExN6	Atp2b4	4.63128e-163	-4.63781	0.597	0.175
ExN6	Rarb	1.15643e-155	4.73153	0.232	0.121
ExN6	A830018L16Rik	3.08297e-155	16.4007	0.945	0.667
ExN6	Ppp2r2b	4.26594e-151	9.187	0.982	0.675
ExN6	Arpp21	1.54068e-149	-8.12516	0.989	0.732
ExN6	5730522E02Rik	2.16367e-148	-35.6065	0.97	0.733
ExN6	Gm16226	9.76396e-148	0.832466	0.591	0.16
ExN6	Fbln2	2.57769e-144	8.654	0.33	0.069
ExN6	Sv2b	4.75031e-144	-39.8644	0.875	0.399
ExN6	Kcnip3	1.05263e-141	-0.364893	0.796	0.449
ExN6	Slit2	3.28771e-138	-6.68247	0.722	0.325
ExN6	Tenm4	7.2357e-138	-7.68247	0.988	0.666
ExN6	Adam12	1.24109e-136	15.825	0.439	0.236
ExN6	Caln1	7.56742e-135	-46.8319	0.967	0.673
ExN6	Col23a1	4.19811e-134	46.8803	0.48	0.153
ExN6	Cntnap5a	7.18584e-134	-73.0464	0.78	0.61
ExN6	Kitl	2.12395e-133	8.78588	0.401	0.118
ExN6	A230006K03Rik	2.17623e-131	1.95589	0.928	0.539
ExN6	Mpped1	4.18435e-131	-5.60529	0.764	0.331
ExN6	Snap25	1.4564e-130	15.4742	0.98	0.805
ExN6	Gap43	1.67428e-127	-2.98255	0.703	0.271
ExN6	Tspan9	4.33066e-126	-0.665374	0.583	0.223
ExN6	Gpc3	1.75164e-125	6.30315	0.317	0.065
ExN6	Osbpl8	3.40698e-124	-3.9938	0.832	0.55
ExN6	Zfp536	2.31203e-123	-108.812	0.075	0.488
ExN6	Nlgn1	4.36533e-123	94.3062	0.993	0.919
ExN6	Tenm1	5.18584e-122	-251.939	0.884	0.701
ExN6	Psd3	2.40421e-121	-4.31533	0.913	0.714
ExN6	Epb41l4b	1.23167e-119	-9.7401	0.73	0.412
ExN6	Gm28928	7.15479e-119	-233.186	0.641	0.218
ExN6	Pde1a	1.33745e-117	-29.7692	0.908	0.531
ExN6	Arhgef28	4.5399e-115	26.498	0.608	0.529
ExN6	Ppfibp1	1.83301e-114	4.8361	0.396	0.122
ExN6	Fgf12	1.19891e-112	-103.343	0.987	0.83
ExN6	Pcdh7	1.6752e-109	-2.35438	0.843	0.55
ExN6	Acvr2a	1.86148e-108	3.79996	0.771	0.499
ExN6	Atp10a	4.8057e-107	8.97932	0.364	0.097
ExN6	Nnat	1.12443e-106	0.599905	0.682	0.348
ExN6	Unc5d	1.39364e-106	-160.956	0.796	0.458
ExN6	Gria4	2.64677e-105	-127.869	0.958	0.701
ExN6	Runx1t1	5.02476e-104	-12.3277	0.858	0.449
ExN6	Dpp10	7.98552e-104	-91.8015	0.83	0.416
ExN6	Ccdc148	3.4783e-103	-0.744753	0.822	0.498
ExN6	Ripor2	4.37617e-103	-13.7149	0.861	0.568
ExN6	Fhl1	7.75275e-103	2.08313	0.45	0.173
ExN6	Jakmip1	1.27482e-102	3.34133	0.905	0.635
ExN6	Gm12130	2.4344e-102	7.72997	0.146	0.005
ExN6	Gls	2.49541e-102	4.27283	0.936	0.782
ExN6	Rreb1	1.3137e-100	11.9628	0.608	0.305
ExN6	Slc2a13	2.60141e-99	32.2703	0.907	0.659
ExN6	A230057D06Rik	2.06205e-98	-61.5048	0.961	0.793
ExN6	Dpyd	2.1563e-98	-12.4431	0.751	0.58
ExN6	Ahi1	9.06273e-98	-13.8201	0.979	0.836
ExN6	Nrxn1	1.4619e-96	-318.305	0.995	0.88
ExN6	9330185C12Rik	2.03626e-96	56.6501	0.187	0.018
ExN6	Cped1	4.64816e-96	1.97129	0.271	0.049
ExN6	Kcnn3	5.36568e-96	-22.9372	0.597	0.261
ExN6	Dock10	7.6917e-96	-130.951	0.267	0.643
ExN6	Ust	3.20695e-95	6.49206	0.789	0.555
ExN6	Cdh10	4.19957e-95	25.0206	0.834	0.636
ExN6	Elavl4	5.88774e-95	13.4806	0.732	0.37
ExN6	Gm15414	4.38638e-94	1.97316	0.767	0.379
ExN6	Rspo3	2.30536e-92	-5.30412	0.499	0.204
ExN6	B230209E15Rik	4.93605e-92	1.73891	0.761	0.45
ExN6	Phactr1	5.08884e-92	-80.2565	0.989	0.92
ExN6	Trps1	5.49148e-92	-38.4231	0.78	0.407
ExN6	Myo16	5.86538e-92	-44.3855	0.736	0.344
ExN6	Cd44	1.24096e-91	6.41071	0.178	0.023
ExN6	Hivep3	1.88907e-91	4.41071	0.911	0.778
ExN6	Gm14507	1.61887e-89	3.60433	0.257	0.039
ExN6	Dcn	2.98264e-89	8.70295	0.243	0.039
ExN6	Lmo4	3.68826e-89	2.08476	0.687	0.377
ExN6	Efcab6	8.74439e-89	17.6355	0.446	0.138
ExN6	Me3	9.95534e-89	-3.61372	0.882	0.637
ExN6	Tiam2	1.14938e-88	-8.72108	0.603	0.283
ExN6	Zwint	2.07916e-88	5.20373	0.659	0.4
ExN6	Mgat4c	3.36305e-88	-518.895	0.826	0.477
ExN6	Gm44643	7.70092e-88	2.4537	0.566	0.227
ExN6	Rgs9	4.96938e-87	17.4631	0.345	0.131
ExN6	Pfkp	5.50552e-87	3.96179	0.742	0.438
ExN6	Gm26565	1.6562e-86	1.63518	0.686	0.383
ExN6	Cpne2	1.82794e-86	2.46976	0.307	0.066
ExN6	Rims2	7.20613e-86	10.4034	0.978	0.789
ExN6	Sox5	1.97515e-85	-28.2364	0.774	0.411
ExN6	Hs6st2	1.38547e-84	-14.3043	0.675	0.31
ExN6	Sema5a	5.02672e-84	-53.7819	0.087	0.402
ExN6	Hes1	1.45919e-83	3.78879	0.234	0.052
ExN6	Gm26854	1.72873e-83	-8.96287	0.647	0.37
ExN6	Ptprn2	2.42929e-83	-21.0826	0.989	0.789
ExN6	Gm15261	2.87526e-83	-45.5833	0.367	0.086
ExN6	Fibcd1	3.04756e-83	2.91125	0.259	0.069
ExN6	Shank2	3.70821e-83	4.79678	0.899	0.661
ExN6	Ntm	4.54352e-83	-194.233	0.922	0.612
ExN6	Gm48159	9.60249e-83	3.11985	0.262	0.047
ExN6	Cnih3	9.81817e-83	16.8323	0.591	0.297
ExN6	Grin2b	2.01076e-82	36.5295	0.993	0.836
ExN6	Gda	2.51958e-82	4.11837	0.729	0.412
ExN6	Gm36431	3.09753e-82	7.6765	0.186	0.02
ExN6	Mical3	1.29959e-81	-8.7046	0.903	0.711
ExN6	Meg3	4.24546e-81	#NAME?	1	0.962
ExN6	Dchs2	1.31086e-80	-14.3967	0.414	0.122
ExN6	Grm7	2.28515e-80	39.4787	0.995	0.88
ExN6	Sgcz	3.03491e-80	-484.215	0.851	0.496
ExN6	A630012P03Rik	1.57278e-79	11.6569	0.196	0.031
ExN6	Hcn1	1.73476e-79	-56.7359	0.916	0.577
ExN6	Catspere2	1.80363e-79	-3.75843	0.741	0.415
ExN6	Kcnq5	2.68902e-79	-673.204	0.903	0.561
ExN6	Rgs6	2.87765e-79	-25.469	0.624	0.275
ExN6	Ptprg	7.14082e-79	63.6084	0.932	0.712
ExN6	Rspo2	1.05672e-78	-11.462	0.55	0.211
ExN6	Macrod2os1	2.19608e-78	4.84781	0.82	0.558
ExN6	Mctp1	2.21671e-78	-48.4975	0.941	0.688
ExN6	Gm38413	2.69118e-78	1.69172	0.366	0.099
ExN6	AC161199.1	3.49572e-78	2.29565	0.575	0.263
ExN6	Lrrc7	5.78401e-78	-26.4979	0.993	0.825
ExN6	Ak5	7.40623e-77	-27.867	0.918	0.656
ExN6	Ccdc60	4.68913e-76	0.854853	0.303	0.099
ExN6	Zeb2	5.09839e-76	-15.7949	0.599	0.879
ExN6	Grid1	1.92768e-75	-25.8809	0.971	0.779
ExN6	Thrb	6.3297e-75	-49.9765	0.934	0.625
ExN6	Slc26a4	1.53819e-74	-10.1158	0.539	0.232
ExN6	Arhgap6	1.63534e-74	-42.9842	0.446	0.143
ExN6	Cacna1b	1.74513e-74	-9.49634	0.914	0.656
ExN6	Gm42303	1.79281e-74	24.9953	0.626	0.377
ExN6	Gm35835	1.99351e-74	4.69298	0.342	0.095
ExN6	Pxdn	4.7738e-74	0.307044	0.625	0.362
ExN6	Brinp2	6.20339e-74	-27.2246	0.774	0.422
ExN6	Samd12	1.24628e-73	3.81146	0.972	0.779
ExN6	Arhgap26	3.98192e-73	-13.8944	0.942	0.694
ExN6	Ildr2	5.0986e-73	-4.09544	0.745	0.465
ExN6	Ssbp2	8.99276e-73	-8.13493	0.932	0.738
ExN6	Ovol2	1.56373e-72	2.80613	0.182	0.021
ExN6	Gabra2	4.32241e-72	-22.9344	0.961	0.713
ExN6	Plxnc1	5.18065e-72	5.6696	0.564	0.29
ExN6	Adcy5	9.85498e-72	6.02223	0.521	0.269
ExN6	Gm26906	1.14177e-71	-3.8372	0.9	0.589
ExN6	Adam23	1.34885e-71	-7.76047	0.867	0.593
ExN6	Chrd	6.75475e-71	3.82043	0.578	0.316
ExN6	Ldb2	3.00621e-70	-78.816	0.766	0.415
ExN6	Prkg2	3.57436e-70	3.94548	0.258	0.049
ExN6	Ryr3	3.6217e-70	-68.5401	0.97	0.704
ExN6	Kcnma1	4.00525e-70	-341.205	0.989	0.841
ExN6	Cadm1	4.32834e-70	-62.944	0.972	0.88
ExN6	Cacna1e	4.48926e-70	3.38584	0.983	0.755
ExN6	Xylt1	6.72875e-70	-57.0885	0.825	0.506
ExN6	Abca8b	8.66785e-70	-1.118	0.662	0.404
ExN6	Kcng1	9.854e-70	-6.84785	0.351	0.102
ExN6	Flrt3	1.67617e-69	-3.10293	0.78	0.49
ExN6	Slit3	1.77324e-69	-106.007	0.974	0.72
ExN6	C230004F18Rik	1.81686e-69	-26.7272	0.955	0.762
ExN6	6530403H02Rik	2.58134e-69	7.7458	0.496	0.32
ExN6	Khdrbs2	5.35723e-69	-38.4312	0.959	0.694
ExN6	Syt16	5.69406e-69	-3.68248	0.908	0.659
ExN6	Zdhhc14	7.34104e-69	-20.037	0.928	0.746
ExN6	Csmd2	8.57736e-69	-33.1322	0.905	0.745
ExN6	Slc16a2	9.27695e-69	-1.08654	0.686	0.422
ExN6	Nptn	1.31908e-68	11.5375	0.958	0.784
ExN6	Gm45846	1.34129e-68	-5.64535	0.568	0.25
ExN6	Pde11a	2.19729e-68	-10.3636	0.447	0.163
ExN6	Crtac1	2.75823e-68	4.85769	0.658	0.434
ExN6	Kcnk9	3.05198e-68	1.73132	0.488	0.219
ExN6	Tbc1d8	3.42858e-68	0.931052	0.482	0.187
ExN6	Adam33	6.4454e-68	9.69269	0.122	0.007
ExN6	Igsf21	7.77872e-68	-6.53381	0.505	0.199
ExN6	CT025619.1	8.31943e-68	0.436704	0.691	0.387
ExN6	Gabra3	8.64825e-68	3.63975	0.572	0.262
ExN6	Prox1	9.41338e-68	-19.8042	0.045	0.315
ExN6	Snhg11	1.21335e-67	-87.4752	0.997	0.875
ExN6	Efr3a	1.61306e-67	10.3687	0.714	0.511
ExN6	Cmip	2.26177e-67	0.457797	0.899	0.734
ExN6	Gm26848	2.4513e-67	-20.0001	0.974	0.824
ExN6	Cntn5	3.87791e-67	-214.614	0.886	0.624
ExN6	Hook1	5.14761e-67	2.72841	0.708	0.442
ExN6	Arl15	1.95023e-66	-3.7966	0.949	0.74
ExN6	Tenm3	3.09909e-66	5.30197	0.858	0.56
ExN6	Vegfd	3.11524e-66	1.00148	0.178	0.028
ExN6	Lrrtm3	3.61226e-66	-10.5697	0.842	0.564
ExN6	Gm31698	3.66267e-66	19.6152	0.304	0.089
ExN6	St18	4.28909e-66	-175.478	0.132	0.437
ExN6	Cfap52	5.93603e-66	2.82352	0.101	0.004
ExN6	Wdr17	6.25409e-66	-58.6195	0.843	0.55
ExN6	Snx10	9.03649e-66	8.67268	0.675	0.418
ExN6	Rora	1.12374e-65	-107.671	0.962	0.794
ExN6	Pdzrn4	1.35709e-65	-64.3904	0.668	0.363
ExN6	Ttc3	1.60922e-65	-2.36028	0.964	0.849
ExN6	Astn1	2.48522e-65	0.70432	0.957	0.734
ExN6	Klhl3	3.60255e-65	-1.13709	0.839	0.59
ExN6	Bace2	7.80445e-65	2.45955	0.163	0.02
ExN6	Ctnna3	1.49872e-64	-44.1939	0.934	0.761
ExN6	Ank2	1.75277e-64	7.7179	0.991	0.984
ExN6	Nav2	2.12586e-64	-74.4189	0.946	0.857
ExN6	Ctnnd2	3.16215e-64	-75.9319	0.988	0.878
ExN6	Crym	4.14801e-64	5.01109	0.554	0.261
ExN6	Frmd4a	6.15295e-64	-210.102	0.984	0.861
ExN6	Ptprk	6.30275e-64	23.6141	0.696	0.665
ExN6	Adcy8	1.44504e-63	-24.6063	0.611	0.41
ExN6	Lrfn5	2.03015e-63	26.4995	0.982	0.804
ExN6	Map2	2.17264e-63	-8.94447	0.959	0.826
ExN6	Zfp385b	3.34305e-63	-66.8329	0.882	0.589
ExN6	Pde10a	4.74796e-63	17.8433	0.966	0.777
ExN6	Fam19a2	4.79088e-63	-88.9161	0.864	0.578
ExN6	Cobl	9.14639e-63	5.82411	0.532	0.266
ExN6	Rxrg	9.40441e-63	0.196704	0.18	0.024
ExN6	Gm9866	1.22049e-62	3.39905	0.48	0.21
ExN6	Cacna2d1	1.91384e-62	-78.8172	0.966	0.76
ExN6	Gabrb3	2.49023e-62	-51.4029	0.983	0.821
ExN6	Pifo	3.54577e-62	0.921651	0.375	0.125
ExN6	Cntnap2	5.75292e-62	-668.879	0.983	0.786
ExN6	Dab1	7.43865e-62	-90.3587	0.986	0.829
ExN6	Farp1	8.31802e-62	-8.80082	0.701	0.423
ExN6	Cdh20	8.79115e-62	35.3071	0.412	0.336
ExN6	Necab1	9.15139e-62	1.37483	0.478	0.228
ExN6	Dlg1	1.15379e-61	-12.7267	0.882	0.738
ExN6	Miat	1.52075e-61	6.01862	0.779	0.619
ExN6	Arhgap32	1.92806e-61	0.510222	0.832	0.632
ExN6	R3hdm1	2.1647e-61	-38.3513	0.964	0.857
ExN6	Fermt1	2.59303e-61	2.09368	0.164	0.026
ExN6	Ssbp3	3.4221e-61	2.08365	0.642	0.396
ExN6	Hrh3	7.50419e-61	2.16626	0.238	0.058
ExN6	Mei1	8.24249e-61	3.62185	0.153	0.027
ExN6	Lrrtm4	8.51732e-61	#NAME?	0.979	0.765
ExN6	2011-09-01	1.53703e-60	6.64993	0.684	0.432
ExN6	Gm15336	1.69522e-60	-1.62043	0.566	0.266
ExN6	Gm14582	1.71398e-60	7.63284	0.161	0.03
ExN6	Stxbp6	2.2135e-60	-47.1896	0.171	0.473
ExN6	Nwd2	2.93519e-60	-172.994	0.675	0.383
ExN6	St6galnac5	3.52382e-60	-2.35412	0.962	0.748
ExN6	Togaram2	3.54902e-60	0.521733	0.154	0.017
ExN6	Kcnab1	6.38118e-60	-79.7936	0.961	0.811
ExN6	Gm10754	6.7887e-60	-20.9856	0.582	0.281
ExN6	Sulf1	1.0136e-59	-6.82997	0.271	0.062
ExN6	Sh3gl2	1.24609e-59	-13.9663	0.862	0.689
ExN6	Sox5os4	1.69409e-59	6.23593	0.451	0.17
ExN6	Csmd1	2.18832e-59	-109.114	0.996	0.878
ExN6	Wnk2	2.58818e-59	-0.904951	0.847	0.596
ExN6	Mirg	2.76288e-59	3.47864	0.812	0.494
ExN6	Mlip	3.02462e-59	-12.4082	0.678	0.464
ExN6	A330015K06Rik	3.4413e-59	-94.8102	0.955	0.77
ExN6	Sdk1	4.33212e-59	-61.5066	0.663	0.35
ExN6	Ttc7b	5.16652e-59	-5.2042	0.876	0.676
ExN6	Lrrk2	5.98935e-59	37.7806	0.516	0.245
ExN6	Sgsm1	6.26926e-59	-2.55361	0.629	0.339
ExN6	Ptprf	6.845e-59	1.15863	0.403	0.161
ExN6	Hecw1	7.11172e-59	17.5968	0.918	0.705
ExN6	Gab2	9.61724e-59	-18.1774	0.746	0.459
ExN6	Esyt2	1.13616e-58	-4.65321	0.868	0.646
ExN6	Col6a1	1.26794e-58	-3.15084	0.22	0.043
ExN6	Gtdc1	1.66638e-58	9.37499	0.826	0.687
ExN6	Bcl11a	2.28468e-58	-6.76445	0.92	0.645
ExN6	Fxyd6	5.90564e-58	1.23047	0.274	0.08
ExN6	Ptprs	7.42493e-58	-2.27638	0.859	0.656
ExN6	Hs6st3	8.62799e-58	-290.89	0.911	0.685
ExN6	Gucy1a2	1.0708e-57	-2.28568	0.893	0.661
ExN6	Tnni3k	5.32097e-57	3.90394	0.199	0.042
ExN6	Nek10	9.05899e-57	2.03681	0.42	0.172
ExN6	Cacnb4	9.35263e-57	-13.4447	0.904	0.77
ExN6	Klhdc10	1.06341e-56	5.66124	0.85	0.668
ExN6	Cpe	1.06354e-56	-10.3305	0.9	0.647
ExN6	Fgf14	1.13162e-56	-88.9148	0.995	0.843
ExN6	Gm48742	1.45916e-56	-22.828	0.675	0.386
ExN6	Nr2f2	1.49798e-56	0.82722	0.301	0.084
ExN6	Nell1	2.55271e-56	-78.8136	0.625	0.372
ExN6	Pak3	5.01876e-56	51.8534	0.934	0.743
ExN6	Eml1	6.83628e-56	-5.17957	0.659	0.395
ExN6	Gramd1b	7.29326e-56	-3.78422	0.863	0.69
ExN6	Ryr2	1.6296e-55	-54.294	0.95	0.795
ExN6	Galnt9	1.75e-55	8.98058	0.578	0.384
ExN6	Hmgcll1	3.70933e-55	-0.273473	0.766	0.464
ExN6	C530008M17Rik	3.80397e-55	2.05162	0.776	0.511
ExN6	Nyap2	3.93362e-55	-61.3217	0.75	0.489
ExN6	Fhod3	4.541e-55	-6.67278	0.434	0.221
ExN6	Gabrb1	5.63586e-55	-36.9791	0.984	0.808
ExN6	Efcab1	1.23487e-54	1.41199	0.337	0.111
ExN6	Gm2824	1.88716e-54	2.89424	0.488	0.232
ExN6	Fam189a1	3.27725e-54	-30.7464	0.92	0.692
ExN6	Zfp462	3.63227e-54	-2.82531	0.763	0.466
ExN6	2003-03-01	4.22591e-54	1.93522	0.478	0.209
ExN6	Rit2	4.87187e-54	-14.1064	0.878	0.626
ExN6	Efnb2	5.08135e-54	-4.14023	0.47	0.202
ExN6	Grin2a	1.40249e-53	-161.051	0.982	0.806
ExN6	Ptpn14	1.76707e-53	3.44163	0.23	0.054
ExN6	Chil5	1.85762e-53	1.20711	0.292	0.084
ExN6	Tusc3	2.53126e-53	-2.56323	0.822	0.583
ExN6	Fam81a	2.72784e-53	1.43108	0.496	0.269
ExN6	Nin	2.74214e-53	-10.4751	0.813	0.56
ExN6	Map3k5	4.47832e-53	7.26135	0.587	0.356
ExN6	Strbp	5.21405e-53	6.07524	0.982	0.91
ExN6	Cnr1	1.45685e-52	-31.1838	0.479	0.205
ExN6	Radil	1.83782e-52	1.79582	0.447	0.191
ExN6	Cpne5	1.94876e-52	-5.99819	0.301	0.089
ExN6	Trank1	2.52288e-52	1.8669	0.859	0.646
ExN6	Gm21798	5.20651e-52	-17.6393	0.554	0.352
ExN6	Sorbs1	5.56447e-52	10.6305	0.929	0.768
ExN6	Zfp804b	8.17105e-52	-29.7656	0.541	0.355
ExN6	C130071C03Rik	9.16886e-52	-14.449	0.884	0.726
ExN6	Mgat5	1.02925e-51	-6.03378	0.72	0.548
ExN6	Nalcn	1.0338e-51	1.42441	0.918	0.77
ExN6	Dzank1	1.102e-51	3.00017	0.647	0.374
ExN6	Zmiz1os1	1.35932e-51	-2.27119	0.496	0.24
ExN6	Slc22a23	1.84776e-51	-18.1416	0.755	0.507
ExN6	Emb	2.32405e-51	2.10039	0.472	0.214
ExN6	9330182L06Rik	3.38927e-51	-7.61521	0.638	0.354
ExN6	Pigk	3.99906e-51	4.85903	0.947	0.777
ExN6	Nkain2	4.83266e-51	-311.091	0.996	0.965
ExN6	Gpatch8	6.45828e-51	2.71801	0.93	0.821
ExN6	Neto1	8.57487e-51	-85.9121	0.859	0.588
ExN6	Gm44532	1.04839e-50	1.71958	0.229	0.054
ExN6	Rap1gap2	1.26553e-50	12.716	0.714	0.468
ExN6	Gm1604a	1.43302e-50	-14.8197	0.488	0.24
ExN6	Nell2	1.53515e-50	-13.8783	0.941	0.737
ExN6	Ppargc1a	1.75159e-50	-8.15211	0.695	0.405
ExN6	Grm5	2.12717e-50	-182.691	0.992	0.857
ExN6	Zcchc18	2.13323e-50	1.32563	0.791	0.53
ExN6	Etl4	2.37447e-50	-73.05	0.847	0.557
ExN6	Scn2a	2.9959e-50	-7.0652	0.951	0.772
ExN6	Khdrbs3	3.79306e-50	-29.9487	0.847	0.561
ExN6	Tmem163	3.94398e-50	-35.4199	0.397	0.167
ExN6	Srrm4	4.69568e-50	-10.4067	0.801	0.595
ExN6	2210408I21Rik	4.95043e-50	21.0953	0.839	0.643
ExN6	Elavl2	5.415e-50	-68.3049	0.626	0.345
ExN6	Tmem178b	7.648e-50	-57.1704	0.971	0.833
ExN6	Gm42722	1.00757e-49	1.50826	0.282	0.082
ExN6	Lingo1	1.44965e-49	-6.92588	0.724	0.454
ExN6	Erbin	1.51218e-49	-28.1761	0.109	0.358
ExN6	Pcnx2	1.54169e-49	-3.12814	0.774	0.48
ExN6	Hccs	1.64088e-49	-2.61526	0.287	0.086
ExN6	Gm32647	2.3748e-49	-526.054	0.487	0.217
ExN6	Pclo	2.59815e-49	-77.1913	0.967	0.823
ExN6	Klf12	4.17371e-49	11.0246	0.851	0.651
ExN6	Myt1l	4.83027e-49	-32.651	0.979	0.803
ExN6	Rph3a	9.72768e-49	-22.6151	0.128	0.37
ExN6	Dgkb	1.02095e-48	-117.295	0.888	0.733
ExN6	Slc6a7	1.20996e-48	1.66905	0.479	0.228
ExN6	Gm44812	3.90799e-48	0.554861	0.172	0.03
ExN6	Kcnb1	4.06659e-48	2.02898	0.776	0.537
ExN6	5330417C22Rik	6.15352e-48	-13.5367	0.757	0.499
ExN6	Tanc2	6.34486e-48	-49.9279	0.97	0.874
ExN6	Lmtk2	6.50346e-48	0.349158	0.758	0.517
ExN6	Dpf3	8.78019e-48	-35.1916	0.078	0.299
ExN6	Qrfpr	1.03835e-47	3.8096	0.153	0.022
ExN6	Efr3b	2.81324e-47	-17.8846	0.664	0.376
ExN6	Cntnap3	4.11165e-47	-28.9461	0.308	0.103
ExN6	Nrg3	4.26478e-47	20.7283	0.979	0.872
ExN6	Lhfpl3	4.57403e-47	-97.5705	0.62	0.332
ExN6	Kirrel3	6.09803e-47	-195.676	0.922	0.755
ExN6	Cntn1	6.6399e-47	-13.7011	0.962	0.794
ExN6	Ksr2	7.71443e-47	-4.95567	0.947	0.732
ExN6	Tacr3	7.73695e-47	3.16134	0.207	0.056
ExN6	Dlgap2	9.38623e-47	-121.927	0.989	0.808
ExN6	Prkar1b	1.66839e-46	-0.41935	0.668	0.389
ExN6	Ptprn	1.88224e-46	-5.439	0.879	0.664
ExN6	Kcnd2	1.90916e-46	-246.17	0.989	0.829
ExN6	4933413L06Rik	1.90987e-46	-30.7152	0.647	0.357
ExN6	Plcl1	2.62061e-46	-219.745	0.396	0.666
ExN6	Ftx	3.54641e-46	-3.68252	0.875	0.681
ExN6	Greb1l	4.22292e-46	-31.8886	0.653	0.405
ExN6	Zfyve28	4.2879e-46	5.72638	0.758	0.519
ExN6	Dlgap4	9.67514e-46	-7.684	0.809	0.562
ExN6	Fam110b	1.09887e-45	-0.854934	0.749	0.502
ExN6	Zfpm2	1.23934e-45	-103.345	0.434	0.63
ExN6	Reps2	1.5264e-45	9.15984	0.866	0.683
ExN6	Rnf150	1.94295e-45	-6.68247	0.872	0.659
ExN6	Ntrk3	2.65586e-45	-81.6313	0.968	0.774
ExN6	2009-09-01	2.85244e-45	3.42679	0.308	0.123
ExN6	Eif4g3	2.86645e-45	9.42168	0.911	0.793
ExN6	Rtn1	2.99564e-45	3.41586	0.933	0.781
ExN6	Esrrg	4.61951e-45	-80.2599	0.808	0.532
ExN6	Grip1	4.87022e-45	-528.938	0.924	0.701
ExN6	Ptprt	5.05597e-45	-123.541	0.629	0.342
ExN6	Lingo2	6.80781e-45	82.7646	0.896	0.768
ExN6	Mei4	8.96337e-45	-31.7943	0.488	0.229
ExN6	Gm6602	1.439e-44	9.63421	0.111	0.039
ExN6	Plcxd3	1.7087e-44	-61.4672	0.492	0.229
ExN6	Erc2	1.77677e-44	-57.1768	0.992	0.826
ExN6	Apba2	3.18018e-44	-11.2458	0.88	0.713
ExN6	Ankrd12	3.1913e-44	3.39483	0.884	0.728
ExN6	Cd46	3.88683e-44	2.54515	0.679	0.475
ExN6	Rgs17	3.89484e-44	-6.9642	0.708	0.457
ExN6	Cfap54	4.44398e-44	-17.9457	0.446	0.204
ExN6	Dtnb	5.36474e-44	-8.89551	0.918	0.78
ExN6	Nos1	7.56707e-44	-42.6054	0.376	0.158
ExN6	A330102I10Rik	8.29623e-44	-3.16865	0.646	0.368
ExN6	Gm20063	8.30697e-44	1.99772	0.15	0.047
ExN6	Chchd6	8.40465e-44	3.37002	0.692	0.458
ExN6	Gtf2ird1	1.20248e-43	-1.33937	0.525	0.267
ExN6	Dennd1a	1.36452e-43	-2.01249	0.961	0.88
ExN6	Ube3a	2.17967e-43	-77.4002	0.98	0.85
ExN6	Sesn3	2.34242e-43	9.20494	0.522	0.288
ExN6	Sik2	2.37062e-43	6.3018	0.72	0.537
ExN6	Nfib	2.46556e-43	-26.8795	0.789	0.787
ExN6	Pgap1	3.57992e-43	-41.131	0.5	0.26
ExN6	Ntrk2	3.89692e-43	-47.0779	0.941	0.75
ExN6	Map6	3.98063e-43	-5.32941	0.672	0.442
ExN6	Spon1	4.24393e-43	10.6023	0.5	0.504
ExN6	L1cam	4.70048e-43	0.931437	0.421	0.186
ExN6	Arhgap10	5.95352e-43	0.854411	0.446	0.227
ExN6	Plcb1	6.59016e-43	-81.7026	0.984	0.822
ExN6	Pcbp3	7.55274e-43	-6.7294	0.651	0.434
ExN6	Dnmt3a	8.64728e-43	-2.04191	0.862	0.721
ExN6	Syne1	1.14411e-42	-18.2241	0.962	0.817
ExN6	Srrm4os	1.27423e-42	-2.52219	0.707	0.475
ExN6	Adgrb3	1.46383e-42	30.8275	0.997	0.878
ExN6	Lcorl	2.11777e-42	45.3211	0.712	0.547
ExN6	Camk2a	2.61206e-42	-26.9502	0.939	0.768
ExN6	Nrp1	3.57578e-42	-48.6723	0.446	0.643
ExN6	Fbxl2	3.65715e-42	0.539414	0.854	0.663
ExN6	Nrbp2	4.59029e-42	1.70767	0.583	0.392
ExN6	Fam155a	4.59591e-42	10.6299	0.938	0.843
ExN6	Pde8b	4.9529e-42	-11.5256	0.837	0.632
ExN6	Syt1	6.04658e-42	-111.989	0.993	0.851
ExN6	Fam171a1	7.48299e-42	2.34083	0.654	0.463
ExN6	Kcnq1ot1	7.84359e-42	-30.6233	0.962	0.846
ExN6	Gpr158	8.1612e-42	-97.0782	0.946	0.751
ExN6	Kalrn	8.37657e-42	-180.256	0.992	0.827
ExN6	Pde4b	9.78383e-42	-293.775	0.896	0.69
ExN6	Zfp804a	1.18221e-41	-15.3386	0.854	0.633
ExN6	Slc4a3	1.23328e-41	0.894851	0.567	0.313
ExN6	Luc7l2	1.30328e-41	7.23311	0.957	0.915
ExN6	Ubash3b	1.63534e-41	-53.7583	0.174	0.414
ExN6	Ehbp1	2.02884e-41	-17.4206	0.896	0.762
ExN6	Tnr	2.09994e-41	-124.983	0.945	0.773
ExN6	Arglu1	2.25735e-41	-2.43501	0.916	0.796
ExN6	Mapk10	2.62182e-41	-38.4218	0.972	0.807
ExN6	Il1rapl1	3.04004e-41	-55.7341	0.989	0.921
ExN6	Fndc3b	3.20478e-41	-0.460799	0.684	0.47
ExN6	Pitpnc1	3.21101e-41	-55.4456	0.2	0.436
ExN6	Sestd1	3.73343e-41	-2.63134	0.632	0.395
ExN6	Mark1	3.93433e-41	1.94845	0.633	0.4
ExN6	Gm35172	4.20348e-41	0.643962	0.208	0.052
ExN6	Dclk1	4.39082e-41	0.477756	0.967	0.821
ExN6	Tiam1	5.25205e-41	-30.672	0.846	0.597
ExN6	Sptbn1	5.49965e-41	1.4921	0.933	0.822
ExN6	Emc4	5.56432e-41	1.02908	0.308	0.13
ExN6	Plekha7	5.60383e-41	-3.6243	0.495	0.236
ExN6	Syn2	5.709e-41	-32.5958	0.941	0.761
ExN6	Wdr66	5.7692e-41	0.778716	0.268	0.086
ExN6	Gm31816	7.02674e-41	1.56736	0.316	0.117
ExN6	Csmd3	1.33786e-40	-28.3235	0.982	0.961
ExN6	Tcaf1	1.37719e-40	3.77507	0.8	0.594
ExN6	Ralyl	1.38246e-40	-92.2534	0.959	0.812
ExN6	Phf24	1.3935e-40	8.71302	0.728	0.527
ExN6	Ppp1r9a	1.40789e-40	-0.339521	0.922	0.804
ExN6	4933424G06Rik	1.74567e-40	0.955905	0.291	0.103
ExN6	Nmnat2	1.90959e-40	48.5738	0.841	0.637
ExN6	Cxxc4	2.01495e-40	3.16007	0.391	0.164
ExN6	Ptger3	2.31901e-40	1.26984	0.155	0.03
ExN6	Lncpint	2.48636e-40	-35.5267	0.975	0.862
ExN6	Focad	2.48648e-40	-56.9921	0.895	0.678
ExN6	Hap1	2.92818e-40	2.67387	0.468	0.251
ExN6	Tcf20	2.98569e-40	-8.92611	0.875	0.714
ExN6	Atp9b	3.14178e-40	-3.44942	0.882	0.742
ExN6	E130308A19Rik	3.31724e-40	-4.30882	0.157	0.391
ExN6	Rnf165	3.73758e-40	1.66955	0.676	0.456
ExN6	Slc2a3	4.36585e-40	-10.2631	0.663	0.407
ExN6	Hivep2	4.66672e-40	-21.8043	0.971	0.834
ExN6	Upp2	5.01055e-40	-35.5336	0.914	0.725
ExN6	Adgrl3	5.2682e-40	-315.174	0.975	0.843
ExN6	Prkch	5.61808e-40	2.76554	0.126	0.031
ExN6	Unc79	7.09516e-40	-5.17548	0.941	0.756
ExN6	Dync1i2	7.1534e-40	-6.79467	0.938	0.805
ExN6	Kcnb2	7.32519e-40	12.9269	0.875	0.749
ExN6	Rab27b	7.39177e-40	-28.2447	0.642	0.398
ExN6	Prkcb	8.71247e-40	-48.4468	0.939	0.77
ExN6	Gm15337	9.09345e-40	2.02384	0.392	0.17
ExN6	Nrxn3	9.39486e-40	#NAME?	0.967	0.847
ExN6	Rasgef1a	9.55176e-40	-0.238955	0.837	0.615
ExN6	Adgra1	1.01139e-39	-2.11832	0.488	0.237
ExN6	Rragb	1.13876e-39	4.08309	0.618	0.397
ExN6	Anks1b	1.24895e-39	-77.3747	0.997	0.924
ExN6	Dok6	1.99495e-39	-88.8897	0.966	0.776
ExN6	Maml2	2.22731e-39	-91.7905	0.3	0.5
ExN6	Sipa1l1	3.107e-39	-17.5968	0.949	0.769
ExN6	Grm4	3.11839e-39	4.77493	0.228	0.065
ExN6	Ak4	4.11385e-39	0.642996	0.253	0.079
ExN6	Sgip1	4.8709e-39	1.52196	0.958	0.817
ExN6	Mhrt	5.33515e-39	0.947486	0.111	0.014
ExN6	Slc8a1	5.52358e-39	1.97366	0.95	0.831
ExN6	Rapgef4	6.07086e-39	-8.17913	0.93	0.747
ExN6	B3galt1	8.05688e-39	47.0782	0.961	0.907
ExN6	Grm1	8.12589e-39	-90.4142	0.871	0.673
ExN6	Hpcal1	8.89562e-39	0.668962	0.237	0.075
ExN6	Trio	8.94616e-39	-1.00071	0.926	0.76
ExN6	Cask	9.74202e-39	0.282785	0.829	0.672
ExN6	AC129186.1	9.86389e-39	-87.7739	0.586	0.326
ExN6	Glp2r	9.89319e-39	-1.19491	0.855	0.66
ExN6	4933407I08Rik	1.04167e-38	2.24674	0.338	0.133
ExN6	Macf1	1.21245e-38	-10.5372	0.95	0.871
ExN6	Myo5a	1.33619e-38	3.8199	0.866	0.691
ExN6	Mylk	1.87678e-38	20.4585	0.118	0.038
ExN6	Atp9a	1.9632e-38	-1.26318	0.783	0.58
ExN6	Rb1	2.19252e-38	8.853	0.661	0.594
ExN6	Plppr4	2.31992e-38	-3.52418	0.891	0.702
ExN6	Chrm3	2.86473e-38	-48.5206	0.755	0.494
ExN6	Large1	3.22229e-38	-198.314	0.982	0.859
ExN6	Chd5	3.77001e-38	1.26213	0.601	0.361
ExN6	Dnajc6	5.42221e-38	-35.4783	0.884	0.748
ExN6	Spock1	6.41961e-38	-34.064	0.741	0.485
ExN6	Gm37679	6.50317e-38	1.02453	0.804	0.576
ExN6	Macrod1	6.55797e-38	2.99392	0.564	0.334
ExN6	Etv1	7.03048e-38	-20.3387	0.511	0.294
ExN6	Yap1	7.75559e-38	-26.0686	0.184	0.043
ExN6	Nfia	7.8217e-38	-38.6191	0.476	0.725
ExN6	Cnksr2	1.09915e-37	-41.3089	0.963	0.777
ExN6	Teddm2	1.32537e-37	-1.42345	0.351	0.142
ExN6	Dlgap3	1.3579e-37	-6.27289	0.641	0.415
ExN6	Gm26835	1.58037e-37	-7.97043	0.924	0.739
ExN6	Clasp1	1.68728e-37	-5.48502	0.791	0.621
ExN6	Angpt1	1.72766e-37	-4.85084	0.175	0.071
ExN6	Cep126	1.95558e-37	-3.1908	0.576	0.32
ExN6	Prkcg	2.15982e-37	-14.8249	0.764	0.506
ExN6	Dennd4a	2.17989e-37	-0.881371	0.832	0.663
ExN6	Syt9	2.3181e-37	-33.2352	0.25	0.078
ExN6	Vat1l	2.32318e-37	-9.89598	0.28	0.095
ExN6	Fstl1	2.33245e-37	-2.26634	0.418	0.201
ExN6	Srrm3	2.3885e-37	5.76616	0.821	0.61
ExN6	Cdh2	2.75819e-37	-10.967	0.903	0.824
ExN6	Usp35	4.85523e-37	0.775263	0.255	0.089
ExN6	Rps6ka5	5.29265e-37	-0.985131	0.645	0.46
ExN6	Armc9	5.3235e-37	1.17316	0.733	0.525
ExN6	Tpd52	5.65723e-37	1.97603	0.462	0.283
ExN6	Cdh12	5.79177e-37	-5.75211	0.743	0.624
ExN6	AC164881.1	6.41087e-37	-1.41318	0.105	0.013
ExN6	Gmds	6.48442e-37	-0.730241	0.811	0.632
ExN6	Tmem181a	8.32867e-37	2.43406	0.674	0.454
ExN6	Pcmtd1	9.21398e-37	2.62177	0.766	0.601
ExN6	Nebl	1.03346e-36	-85.2231	0.942	0.765
ExN6	Clip4	1.12697e-36	2.87146	0.525	0.326
ExN6	Dcaf6	1.19825e-36	-8.48843	0.838	0.699
ExN6	Daam2	1.38103e-36	-19.94	0.032	0.202
ExN6	Homer1	1.93896e-36	-18.2094	0.739	0.504
ExN6	Bcas1	2.54639e-36	-46.5375	0.016	0.171
ExN6	Tsc22d1	2.61198e-36	-2.47106	0.809	0.58
ExN6	Uggt2	3.09561e-36	-4.77478	0.75	0.528
ExN6	Ccdc136	3.14335e-36	12.9744	0.467	0.254
ExN6	Epha6	3.17122e-36	-615.499	0.937	0.804
ExN6	AC154606.1	3.19609e-36	2.56475	0.318	0.128
ExN6	Reln	3.4046e-36	-74.9411	0.293	0.104
ExN6	Bsn	3.64343e-36	-0.136607	0.792	0.593
ExN6	Sorcs3	3.72248e-36	-64.3903	0.745	0.49
ExN6	Fnbp1l	4.13599e-36	-0.454526	0.505	0.263
ExN6	Gprin3	4.35135e-36	-0.203737	0.438	0.205
ExN6	Rgs7	4.35393e-36	-97.5723	0.958	0.794
ExN6	Kcnn2	4.45161e-36	-75.9148	0.883	0.652
ExN6	Zdbf2	4.78903e-36	2.08531	0.324	0.128
ExN6	Dpy19l2	6.48599e-36	0.692338	0.228	0.071
ExN6	Klhl7	7.13e-36	2.77406	0.783	0.586
ExN6	Glis3	7.40074e-36	-70.7327	0.099	0.295
ExN6	Celf6	7.5807e-36	1.01322	0.32	0.139
ExN6	Clvs1	7.74372e-36	1.71234	0.821	0.601
ExN6	Ext1	9.57502e-36	-15.3334	0.914	0.744
ExN6	Srgap2	1.12934e-35	-27.0763	0.883	0.679
ExN6	Smoc2	1.14087e-35	-16.3977	0.055	0.23
ExN6	Smyd3	1.52315e-35	-28.338	0.904	0.751
ExN6	Sel1l3	1.81302e-35	-20.4823	0.63	0.376
ExN6	Vezt	1.99257e-35	3.77744	0.682	0.5
ExN6	Mcu	2.0068e-35	-7.06655	0.779	0.548
ExN6	Gm26953	2.01082e-35	-1.57506	0.704	0.502
ExN6	Plcl2	2.01315e-35	-16.6858	0.817	0.573
ExN6	Gm48956	2.14493e-35	-0.255583	0.303	0.115
ExN6	Prdm5	2.39225e-35	-5.86341	0.084	0.278
ExN6	Scaper	2.75723e-35	-3.31609	0.832	0.672
ExN6	Hgf	3.6351e-35	1.60321	0.138	0.026
ExN6	Man1c1	3.72483e-35	-10.4294	0.479	0.253
ExN6	Jph4	3.88962e-35	0.121554	0.686	0.47
ExN6	Gria3	5.30598e-35	-130.754	0.961	0.778
ExN6	Smad3	6.02352e-35	-0.874644	0.574	0.36
ExN6	Neurl1a	7.01709e-35	1.61278	0.557	0.344
ExN6	Epha7	7.42225e-35	-155.191	0.62	0.658
ExN6	Rasal1	7.51453e-35	-0.439755	0.555	0.308
ExN6	Ywhaz	7.76045e-35	0.697157	0.667	0.475
ExN6	Ncoa7	9.62264e-35	2.80759	0.863	0.678
ExN6	Otud7a	1.34462e-34	-14.335	0.955	0.906
ExN6	Tom1l2	1.45257e-34	-4.23459	0.887	0.765
ExN6	Gab1	1.47608e-34	-22.8561	0.026	0.187
ExN6	Gm20642	1.50744e-34	-16.6689	0.916	0.777
ExN6	Prr5l	1.76459e-34	-90.1678	0.053	0.225
ExN6	Tasp1	3.34596e-34	-1.00834	0.726	0.524
ExN6	Gm15520	3.47258e-34	-1.58879	0.445	0.222
ExN6	Shank3	3.98061e-34	1.26475	0.596	0.383
ExN6	Rbfox2	4.15665e-34	-5.05914	0.933	0.783
ExN6	Zmynd11	4.16981e-34	2.16449	0.866	0.712
ExN6	Lzts1	5.0469e-34	-9.21053	0.587	0.34
ExN6	Cfap69	5.23467e-34	0.308735	0.425	0.209
ExN6	Plekha2	5.62237e-34	-7.25339	0.021	0.173
ExN6	Gm3227	6.52006e-34	1.1059	0.286	0.119
ExN6	Fry	6.87953e-34	-0.980649	0.97	0.829
ExN6	Prkd1	7.55515e-34	-22.7086	0.209	0.423
ExN6	B230334C09Rik	7.55975e-34	2.93347	0.689	0.464
ExN6	Aff3	7.65717e-34	-28.1519	0.918	0.714
ExN6	Cux1	8.11897e-34	-37.2464	0.553	0.464
ExN6	Sptan1	8.18495e-34	-1.23884	0.853	0.686
ExN6	Slc6a17	1.0508e-33	-0.174093	0.636	0.42
ExN6	Hs3st5	1.11367e-33	-56.6673	0.332	0.133
ExN6	Pde9a	1.17369e-33	2.95814	0.391	0.176
ExN6	Ank1	1.31593e-33	-13.5953	0.496	0.258
ExN6	Plekha6	1.55012e-33	1.89206	0.682	0.447
ExN6	Galnt17	1.59908e-33	-114.685	0.867	0.733
ExN6	Ptpn5	1.62364e-33	-13.2897	0.572	0.328
ExN6	Kif5a	1.72234e-33	1.58882	0.687	0.441
ExN6	Raver2	1.83171e-33	-32.5726	0.576	0.358
ExN6	Myo9a	1.86223e-33	3.95793	0.907	0.788
ExN6	Fndc3a	1.89301e-33	3.02243	0.647	0.456
ExN6	Rims1	2.03598e-33	-109.14	0.979	0.822
ExN6	Megf6	2.07142e-33	0.449445	0.113	0.018
ExN6	Magi3	2.18992e-33	-14.9343	0.724	0.48
ExN6	Dlg2	2.67016e-33	-210.102	0.996	0.974
ExN6	Gm20388	2.79292e-33	-10.0198	0.989	0.97
ExN6	Stmn2	2.98665e-33	-4.28646	0.632	0.379
ExN6	Nap1l1	3.00321e-33	0.989069	0.508	0.289
ExN6	Wdr78	3.0084e-33	1.29783	0.45	0.238
ExN6	Far1os	3.00939e-33	1.91797	0.837	0.671
ExN6	Prox1os	3.75128e-33	-1.75489	0.007	0.136
ExN6	2010300C02Rik	4.32045e-33	-20.0762	0.787	0.586
ExN6	2001-03-01	4.34067e-33	43.8117	0.953	0.848
ExN6	Spata6	4.58339e-33	0.715175	0.18	0.05
ExN6	Ccdc30	4.82749e-33	-30.4075	0.667	0.434
ExN6	Unc13b	4.94292e-33	-10.69	0.718	0.487
ExN6	Pbx1	5.74042e-33	-80.7118	0.963	0.799
ExN6	Car10	7.73524e-33	-8.06083	0.678	0.495
ExN6	Pde1b	8.81112e-33	1.78659	0.332	0.186
ExN6	Grk3	9.35971e-33	-6.3764	0.612	0.384
ExN6	9130015G15Rik	9.91457e-33	-0.516339	0.283	0.109
ExN6	Plppr1	1.06677e-32	-18.2307	0.576	0.385
ExN6	Cntnap5c	1.44897e-32	-100.525	0.614	0.428
ExN6	Tnik	1.49855e-32	-31.2239	0.971	0.83
ExN6	Nsf	1.64192e-32	-8.49293	0.946	0.797
ExN6	Gm29237	1.75934e-32	-9.19745	0.783	0.593
ExN6	Cacna2d3	1.84582e-32	-157.662	0.979	0.845
ExN6	Sfpq	1.9005e-32	2.95685	0.9	0.788
ExN6	Dmd	2.20319e-32	-100.458	0.98	0.883
ExN6	Socs2	2.3316e-32	-1.31099	0.37	0.163
ExN6	Xkr4	2.37724e-32	-187.019	0.978	0.879
ExN6	Galntl6	2.43975e-32	#NAME?	0.775	0.603
ExN6	Kifap3	2.89644e-32	1.37812	0.803	0.619
ExN6	Myo10	3.20746e-32	-0.785706	0.375	0.19
ExN6	Rnf180	3.46622e-32	-1.37365	0.555	0.327
ExN6	Stk39	3.88617e-32	-9.24245	0.787	0.669
ExN6	Unc13c	4.40607e-32	-83.0562	0.311	0.133
ExN6	Fzd3	4.52553e-32	3.21071	0.429	0.229
ExN6	Patj	5.01255e-32	-3.85247	0.458	0.247
ExN6	Gm15810	5.01799e-32	0.530623	0.438	0.217
ExN6	Pacs1	5.11998e-32	-13.1155	0.724	0.515
ExN6	Brinp1	5.70387e-32	-144.703	0.943	0.767
ExN6	Osbpl10	5.79172e-32	-49.6897	0.601	0.357
ExN6	Ankrd11	5.85225e-32	0.5098	0.905	0.802
ExN6	Fbln1	5.99127e-32	0.565699	0.114	0.022
ExN6	Cobll1	6.02522e-32	-27.2871	0.028	0.177
ExN6	Kcnq2	6.62746e-32	1.11818	0.792	0.583
ExN6	Chka	6.69666e-32	-2.86967	0.841	0.655
ExN6	Stx8	7.36358e-32	2.73527	0.596	0.441
ExN6	4930402H24Rik	7.48612e-32	-9.65145	0.949	0.88
ExN6	Gm28258	7.81686e-32	0.594862	0.145	0.031
ExN6	Pde7b	8.62387e-32	-8.45999	0.503	0.334
ExN6	Usp13	1.04694e-31	0.992513	0.526	0.319
ExN6	Trim9	1.12892e-31	0.510445	0.934	0.753
ExN6	Dync1i1	1.42659e-31	-54.2703	0.937	0.752
ExN6	Gm43507	1.48675e-31	-17.2772	0.478	0.249
ExN6	Nrp2	1.50626e-31	-11.9432	0.247	0.465
ExN6	Gm32250	1.76616e-31	0.724546	0.771	0.595
ExN6	Rbfox3	1.89449e-31	-6.68455	0.943	0.759
ExN6	Gsk3b	2.1226e-31	3.54521	0.829	0.696
ExN6	Mllt3	2.22329e-31	-11.0373	0.905	0.743
ExN6	Ogt	2.51926e-31	2.8542	0.861	0.738
ExN6	Ociad2	2.61953e-31	2.42219	0.542	0.311
ExN6	Necab2	2.68491e-31	-1.10055	0.27	0.099
ExN6	Neo1	2.69479e-31	3.56599	0.741	0.601
ExN6	Nrg3os	2.76551e-31	12.002	0.907	0.773
ExN6	Casc4	3.50072e-31	2.23274	0.778	0.583
ExN6	Runx2	3.72649e-31	12.4469	0.725	0.63
ExN6	Grin3a	4.33824e-31	-44.678	0.487	0.262
ExN6	Gm37240	4.63364e-31	-3.54777	0.913	0.794
ExN6	1700109K24Rik	5.35259e-31	-10.784	0.845	0.655
ExN6	Gjc3	5.67773e-31	-10.6346	0.021	0.163
ExN6	Rims4	7.24294e-31	2.08234	0.368	0.175
ExN6	Pacsin1	7.36174e-31	8.67615	0.862	0.667
ExN6	Chd7	8.3045e-31	-14.4641	0.079	0.265
ExN6	Fbxl17	9.07759e-31	-2.85221	0.954	0.848
ExN6	Cacna1a	9.7381e-31	-93.1072	0.963	0.798
ExN6	Akap6	9.89992e-31	-0.813456	0.963	0.886
ExN6	Gpm6a	1.02889e-30	-5.06431	0.941	0.787
ExN6	Gm4593	1.06604e-30	-27.2007	0.033	0.185
ExN6	Cpeb2	1.59799e-30	-6.01149	0.605	0.401
ExN6	Mef2c	1.64867e-30	-22.5521	0.675	0.585
ExN6	Oxct1	1.84203e-30	1.87403	0.804	0.665
ExN6	Gnal	1.8457e-30	4.84955	0.564	0.401
ExN6	Jakmip2	1.93663e-30	-6.21364	0.882	0.71
ExN6	Asic2	2.73237e-30	-373.127	0.951	0.778
ExN6	Pam	2.81353e-30	14.8838	0.821	0.737
ExN6	Rbfox1	2.9681e-30	-181.249	0.992	0.879
ExN6	Kif1a	2.97321e-30	-0.453037	0.799	0.62
ExN6	Sntg1	3.34296e-30	-117.77	0.97	0.81
ExN6	Plxna2	3.53823e-30	-21.7115	0.837	0.619
ExN6	Hecw2	3.58324e-30	-12.5102	0.913	0.793
ExN6	Fam135b	3.69613e-30	-18.2252	0.925	0.737
ExN6	Lrfn2	3.74788e-30	-2.72346	0.814	0.61
ExN6	Ppfia2	3.83213e-30	-39.892	0.975	0.836
ExN6	Fank1	4.11461e-30	0.446285	0.195	0.057
ExN6	Inha	4.46284e-30	0.667455	0.275	0.115
ExN6	Gm26691	4.46742e-30	-10.9031	0.596	0.37
ExN6	Celf5	4.57907e-30	-0.188992	0.713	0.484
ExN6	Fntb	5.58385e-30	-5.50402	0.684	0.453
ExN6	Trhde	6.06314e-30	-163.935	0.65	0.414
ExN6	Intu	7.85063e-30	0.664752	0.329	0.152
ExN6	Rph3al	8.19478e-30	4.15625	0.314	0.142
ExN6	App	8.35616e-30	-15.2775	0.961	0.89
ExN6	Mgat5b	9.08975e-30	-2.57898	0.455	0.276
ExN6	Slc24a2	9.90022e-30	-165.379	0.907	0.919
ExN6	Gm16223	1.00837e-29	1.27088	0.1	0.022
ExN6	Fam196b	1.06907e-29	-23.2493	0.188	0.057
ExN6	Gm36975	1.4472e-29	-13.8959	0.909	0.814
ExN6	Limch1	1.63103e-29	-18.2125	0.905	0.782
ExN6	Cd200	1.7137e-29	1.55083	0.304	0.137
ExN6	Gm44511	1.776e-29	-46.8607	0.97	0.942
ExN6	Cntn6	1.89e-29	-74.4892	0.391	0.193
ExN6	Ano6	2.16169e-29	1.52589	0.684	0.465
ExN6	Reep1	2.2685e-29	-1.21695	0.786	0.573
ExN6	Far1	2.35011e-29	1.67923	0.742	0.547
ExN6	5330434G04Rik	2.6025e-29	-4.42563	0.864	0.68
ExN6	Htr2c	2.61153e-29	-58.4767	0.414	0.203
ExN6	Atxn1	2.65421e-29	-21.1094	0.97	0.829
ExN6	Rabep1	2.82122e-29	-10.5652	0.851	0.686
ExN6	D430041D05Rik	3.02453e-29	-14.8882	0.813	0.632
ExN6	Gm20275	3.24889e-29	-13.7331	0.932	0.842
ExN6	Rxfp1	3.33437e-29	-32.6213	0.247	0.087
ExN6	Rufy2	3.58701e-29	1.15773	0.746	0.578
ExN6	Meis2	4.31982e-29	-41.3071	0.533	0.311
ExN6	Blcap	4.35428e-29	0.708374	0.338	0.163
ExN6	Herc1	4.80526e-29	4.43636	0.908	0.785
ExN6	Sltm	5.189e-29	-1.77215	0.946	0.907
ExN6	Dapk1	5.31942e-29	-95.21	0.882	0.679
ExN6	Apex2	5.95607e-29	2.21307	0.741	0.545
ExN6	Ajap1	6.81805e-29	-10.5536	0.493	0.272
ExN6	Hnrnpll	6.86761e-29	-56.1991	0.6	0.394
ExN6	Msrb2	7.02742e-29	1.20899	0.366	0.186
ExN6	Chd3	8.29247e-29	-11.5225	0.716	0.504
ExN6	Wdfy3	8.93956e-29	2.20315	0.866	0.758
ExN6	Ankrd42	1.14027e-28	0.866391	0.471	0.264
ExN6	Gm44644	1.17963e-28	0.509775	0.286	0.114
ExN6	Gm48383	1.22349e-28	-1.93409	0.614	0.402
ExN6	Srpk2	1.3539e-28	2.98285	0.87	0.742
ExN6	Soga3	1.42901e-28	-0.95216	0.753	0.584
ExN6	Pdzd4	1.59528e-28	-26.4046	0.763	0.556
ExN6	Prkce	1.69073e-28	-38.4217	0.971	0.831
ExN6	Rps6ka2	1.8839e-28	-6.27142	0.63	0.424
ExN6	Il34	1.92971e-28	0.365813	0.276	0.107
ExN6	Ankrd33b	2.11682e-28	-4.91497	0.628	0.396
ExN6	Nsg2	2.11813e-28	-2.49205	0.754	0.534
ExN6	Prkar2b	2.55179e-28	5.41844	0.412	0.236
ExN6	Rtn3	2.70279e-28	-2.76341	0.933	0.817
ExN6	Rasgrf1	2.74706e-28	-30.3732	0.93	0.75
ExN6	Aspa	2.82052e-28	-18.9036	0.038	0.183
ExN6	Mobp	3.3103e-28	-83.0875	0.051	0.208
ExN6	Gm49171	3.39553e-28	-8.67653	0.286	0.126
ExN6	Galnt18	3.52347e-28	12.0356	0.883	0.688
ExN6	Tspan18	3.6861e-28	-8.26105	0.037	0.182
ExN6	Golga4	3.82174e-28	2.59581	0.693	0.507
ExN6	Prkacb	4.42775e-28	1.69298	0.632	0.443
ExN6	Shisa9	4.75761e-28	-100.458	0.747	0.569
ExN6	Rabgap1l	4.78876e-28	-35.5394	0.945	0.882
ExN6	Mog	4.86787e-28	-23.1404	0.034	0.18
ExN6	Ubr5	5.22362e-28	-13.3892	0.85	0.675
ExN6	Pcsk2	5.54731e-28	-59.697	0.937	0.761
ExN6	Gm45645	5.89282e-28	-8.68673	0.539	0.353
ExN6	Neat1	6.05408e-28	-36.2604	0.042	0.194
ExN6	Ulk4	6.71073e-28	-4.55185	0.747	0.534
ExN6	Apc	7.12263e-28	-6.78852	0.934	0.833
ExN6	Stxbp1	8.16478e-28	2.88552	0.749	0.536
ExN6	Ccdc39	8.74745e-28	1.88633	0.499	0.316
ExN6	Prkg1	8.87742e-28	-107.671	0.93	0.754
ExN6	Gng4	1.02755e-27	2.48322	0.197	0.063
ExN6	Sclt1	1.04662e-27	-0.99686	0.792	0.6
ExN6	Srrm2	1.13947e-27	1.88602	0.939	0.851
ExN6	Ttc14	1.26072e-27	-2.73264	0.917	0.807
ExN6	Lrrfip1	1.34515e-27	-23.556	0.83	0.633
ExN6	Nr4a2	1.60354e-27	3.36708	0.263	0.104
ExN6	Slc4a10	1.65384e-27	-12.0097	0.896	0.746
ExN6	Grb14	1.82749e-27	-5.94772	0.246	0.458
ExN6	Fa2h	1.88217e-27	-14.3565	0.03	0.173
ExN6	Slf1	1.90175e-27	4.80716	0.632	0.424
ExN6	Fam49a	1.94657e-27	3.13916	0.726	0.516
ExN6	Nek1	1.99751e-27	0.182605	0.659	0.455
ExN6	N4bp2l1	2.21383e-27	-13.5024	0.575	0.391
ExN6	Syn1	2.23524e-27	-15.3372	0.738	0.542
ExN6	Ints10	2.2434e-27	1.67483	0.571	0.386
ExN6	AI314180	2.28925e-27	-0.894472	0.863	0.726
ExN6	Cacna1c	3.05578e-27	-53.3272	0.972	0.828
ExN6	Ptpre	3.06831e-27	-21.9702	0.741	0.548
ExN6	Nav3	3.10319e-27	-191.347	0.989	0.871
ExN6	C030029H02Rik	3.26889e-27	-20.0222	0.021	0.155
ExN6	Ano2	3.58522e-27	-35.5333	0.226	0.08
ExN6	Kidins220	3.7965e-27	-16.3138	0.887	0.749
ExN6	Npr3	4.11588e-27	-1.62875	0.355	0.167
ExN6	Camkv	4.41839e-27	0.737342	0.762	0.552
ExN6	Mest	4.87793e-27	-0.362484	0.333	0.168
ExN6	Slc20a1	6.02964e-27	0.342366	0.409	0.207
ExN6	Lclat1	6.56838e-27	2.07192	0.582	0.375
ExN6	Etnk1	7.82421e-27	5.99515	0.875	0.725
ExN6	Kansl1	7.85061e-27	17.5632	0.909	0.816
ExN6	Atxn7l1	8.26758e-27	-0.54559	0.809	0.643
ExN6	Gpr45	8.3358e-27	-9.72165	0.67	0.446
ExN6	Snap91	9.56839e-27	-13.6123	0.912	0.733
ExN6	Gm48321	9.78841e-27	-36.9196	0.641	0.408
ExN6	Ppp1r12a	9.93982e-27	-14.4713	0.867	0.759
ExN6	Grin1	9.98739e-27	-26.8226	0.925	0.745
ExN6	Ubr3	1.02211e-26	-3.44917	0.893	0.768
ExN6	Gm29683	1.13048e-26	-7.03381	0.164	0.047
ExN6	Scmh1	1.16615e-26	-2.83438	0.846	0.678
ExN6	Arsb	1.21367e-26	1.66765	0.757	0.592
ExN6	Smurf1	1.34653e-26	0.957364	0.574	0.354
ExN6	Mapre2	1.45305e-26	0.454965	0.705	0.554
ExN6	Ica1	1.49897e-26	-1.31459	0.855	0.664
ExN6	Atp11b	1.55635e-26	-7.649	0.708	0.535
ExN6	Gabrg3	1.67348e-26	-263.461	0.774	0.575
ExN6	Tra2a	1.81818e-26	1.94173	0.891	0.784
ExN6	Jazf1	2.07079e-26	-5.21752	0.864	0.678
ExN6	Fstl5	2.1502e-26	-77.3652	0.497	0.299
ExN6	Snph	2.19041e-26	3.6761	0.817	0.638
ExN6	Nell1os	2.43247e-26	-26.642	0.42	0.237
ExN6	Trpc1	2.61525e-26	3.46432	0.658	0.493
ExN6	Ankrd17	2.8623e-26	-4.94494	0.892	0.746
ExN6	Gm17171	2.91554e-26	-19.6666	0.439	0.232
ExN6	Kif2a	3.22747e-26	2.29267	0.634	0.454
ExN6	3110035E14Rik	3.25036e-26	-2.90428	0.509	0.293
ExN6	Doc2b	3.37027e-26	1.56523	0.35	0.175
ExN6	Dock7	3.70007e-26	-27.8505	0.789	0.587
ExN6	Ndst3	3.70971e-26	-69.8688	0.558	0.38
ExN6	Orc4	3.8571e-26	3.59551	0.691	0.532
ExN6	Zkscan16	3.90029e-26	1.83641	0.462	0.274
ExN6	Jcad	3.97156e-26	0.227252	0.282	0.115
ExN6	Gmcl1	3.97788e-26	-4.44984	0.667	0.451
ExN6	9530059O14Rik	4.49e-26	-60.0622	0.837	0.648
ExN6	Igsf9b	4.74162e-26	-10.8544	0.524	0.328
ExN6	Tmem130	5.22933e-26	0.720735	0.442	0.246
ExN6	Smarca1	5.72934e-26	-0.723053	0.524	0.315
ExN6	Mtus2	5.78254e-26	-9.41856	0.851	0.65
ExN6	Sec61a2	5.8885e-26	3.55885	0.761	0.567
ExN6	Sec14l5	6.58414e-26	-11.6234	0.046	0.19
ExN6	Zfp941	6.9585e-26	0.492348	0.222	0.081
ExN6	Shroom4	7.80196e-26	0.163303	0.338	0.166
ExN6	Usp46	7.81366e-26	-3.91626	0.629	0.413
ExN6	Ccdc57	8.18451e-26	1.06386	0.537	0.35
ExN6	Stxbp5l	8.59989e-26	-302.425	0.951	0.79
ExN6	Afdn	8.77399e-26	-1.19764	0.836	0.675
ExN6	Frmd4b	9.04848e-26	-49.1817	0.516	0.681
ExN6	Kcnq1	9.38661e-26	-9.5871	0.854	0.694
ExN6	Ppp1r2	9.9444e-26	-0.112179	0.484	0.305
ExN6	Banf2	1.04296e-25	-0.341989	0.387	0.216
ExN6	Osbpl6	1.12856e-25	-55.734	0.879	0.686
ExN6	Mast4	1.12923e-25	-101.81	0.772	0.859
ExN6	9230110C19Rik	1.3354e-25	1.56779	0.396	0.217
ExN6	Kit	1.401e-25	-8.89419	0.355	0.188
ExN6	Gm35842	1.53398e-25	0.313826	0.113	0.022
ExN6	Park2	1.56927e-25	-90.3588	0.962	0.911
ExN6	Gm13883	1.59924e-25	1.92855	0.496	0.292
ExN6	Ralgapa2	1.61306e-25	-1.23558	0.838	0.719
ExN6	Arhgap18	1.66028e-25	-25.125	0.351	0.162
ExN6	Ppip5k1	1.71106e-25	-0.435387	0.734	0.54
ExN6	Gm26804	1.78807e-25	-94.6587	0.984	0.963
ExN6	Trpm3	2.06249e-25	-220.201	0.712	0.566
ExN6	Phactr3	2.08602e-25	-3.17242	0.825	0.669
ExN6	Aak1	2.40034e-25	-16.1026	0.942	0.816
ExN6	Rgl1	2.52885e-25	-12.7346	0.801	0.606
ExN6	Mapk14	2.5746e-25	2.38371	0.697	0.515
ExN6	Gprasp1	2.59179e-25	1.39816	0.793	0.631
ExN6	Gm14372	2.59498e-25	-0.491277	0.514	0.324
ExN6	Gria2	2.60373e-25	-45.5957	0.991	0.888
ExN6	Atrnl1	2.97014e-25	-0.914319	0.908	0.743
ExN6	Clcn2	3.19193e-25	-4.26251	0.55	0.349
ExN6	Map2k4	3.5243e-25	3.36597	0.863	0.7
ExN6	Ylpm1	4.32116e-25	-0.785961	0.841	0.692
ExN6	4930517O19Rik	4.99554e-25	-12.6825	0.658	0.469
ExN6	Stau2	5.014e-25	-4.1582	0.864	0.678
ExN6	Phkb	5.30412e-25	-5.07657	0.658	0.45
ExN6	Sptbn4	5.36093e-25	-2.32031	0.822	0.623
ExN6	Trappc9	5.40409e-25	-2.61817	0.799	0.636
ExN6	Maf	6.10915e-25	-34.5894	0.013	0.118
ExN6	2410089E03Rik	6.46763e-25	-9.53964	0.901	0.759
ExN6	Kcnt1	7.29941e-25	-3.25584	0.454	0.248
ExN6	Glra3	7.33176e-25	-8.07151	0.17	0.049
ExN6	Ldlrad4	7.89219e-25	-39.8158	0.85	0.749
ExN6	Cdh19	7.98632e-25	-26.9974	0.037	0.174
ExN6	A530046M15Rik	7.98654e-25	-4.04042	0.638	0.423
ExN6	Ttc8	8.67237e-25	1.81376	0.691	0.497
ExN6	Camkmt	1.01463e-24	-7.76952	0.771	0.595
ExN6	Spats2l	1.08943e-24	-18.452	0.455	0.252
ExN6	AC156026.1	1.15741e-24	0.541257	0.162	0.048
ExN6	Yeats2	1.19991e-24	-1.63504	0.679	0.497
ExN6	Fam184b	1.4037e-24	-1.74046	0.363	0.197
ExN6	Chst8	1.53477e-24	-7.39059	0.424	0.228
ExN6	Rab6b	1.58436e-24	1.99677	0.697	0.524
ExN6	Etv6	1.67017e-24	1.90462	0.516	0.336
ExN6	Dlgap1	1.85791e-24	-264.925	0.992	0.879
ExN6	Ift74	1.92614e-24	0.757712	0.493	0.303
ExN6	Abi2	2.08829e-24	1.15325	0.803	0.646
ExN6	Frmpd4	2.36984e-24	-748.411	0.882	0.797
ExN6	1700024B18Rik	2.45382e-24	10.3413	0.662	0.452
ExN6	1700047M11Rik	2.48466e-24	-35.8151	0.024	0.152
ExN6	Kcnt2	2.50527e-24	-0.997433	0.768	0.627
ExN6	Dock2	2.51121e-24	-13.9346	0.207	0.074
ExN6	Tceal3	2.8727e-24	0.73752	0.293	0.136
ExN6	Gm26883	2.88841e-24	-182.691	0.295	0.191
ExN6	Msra	2.90921e-24	-50.1446	0.926	0.768
ExN6	Ppp3ca	2.99267e-24	-91.8015	0.983	0.921
ExN6	Ric8b	3.17381e-24	5.25231	0.561	0.401
ExN6	Kif5c	3.44938e-24	-6.60442	0.799	0.644
ExN6	Gm16599	3.67626e-24	-17.7684	0.541	0.434
ExN6	Arhgap15	3.8176e-24	7.18567	0.318	0.29
ExN6	Dock3	4.09917e-24	2.64652	0.957	0.862
ExN6	Fut9	4.73153e-24	-39.8015	0.817	0.613
ExN6	Lrrc4c	4.91309e-24	-25.4375	0.976	0.916
ExN6	Adgrl2	5.01349e-24	-21.2001	0.463	0.282
ExN6	Unc80	5.18366e-24	-12.4754	0.925	0.761
ExN6	Sox10	5.31368e-24	-1.18345	0.004	0.101
ExN6	Lztfl1	5.44056e-24	1.47854	0.597	0.409
ExN6	Camk1	5.48762e-24	0.906568	0.313	0.148
ExN6	Fbxo16	5.54942e-24	0.732899	0.299	0.142
ExN6	Hspa4l	5.83959e-24	-2.35538	0.511	0.323
ExN6	Zbbx	6.01154e-24	-0.163736	0.25	0.1
ExN6	Atp8a1	6.06746e-24	-19.4684	0.92	0.866
ExN6	Bbof1	6.55902e-24	1.0658	0.647	0.436
ExN6	Lnx1	6.61096e-24	-11.036	0.528	0.315
ExN6	Gm12002	6.84763e-24	0.401639	0.275	0.115
ExN6	Tshz2	7.40175e-24	-214.431	0.313	0.201
ExN6	Ubp1	9.72051e-24	1.03731	0.657	0.465
ExN6	Emc2	9.74944e-24	1.20585	0.492	0.311
ExN6	Crb1	1.04419e-23	1.67313	0.13	0.038
ExN6	Pkp4	1.04939e-23	-6.49781	0.883	0.785
ExN6	Nt5c2	1.15624e-23	1.67713	0.787	0.606
ExN6	Lrtm1	1.24625e-23	-15.661	0.604	0.389
ExN6	D830036C21Rik	1.30587e-23	1.08989	0.261	0.113
ExN6	D430042O09Rik	1.54951e-23	1.87067	0.633	0.449
ExN6	Actn2	1.77409e-23	0.116216	0.338	0.174
ExN6	Rbms3	1.80619e-23	-133.43	0.475	0.295
ExN6	Peg3	1.89771e-23	-44.0728	0.793	0.586
ExN6	Plekhh1	1.90099e-23	-5.44348	0.039	0.173
ExN6	1110051M20Rik	1.96724e-23	-4.49404	0.861	0.737
ExN6	Scn8a	2.10907e-23	-6.75384	0.918	0.759
ExN6	Iqce	2.15044e-23	3.63473	0.586	0.389
ExN6	Myrf	2.25249e-23	-1.18245	0.013	0.123
ExN6	Pi4ka	2.27509e-23	-15.1137	0.903	0.759
ExN6	Elmod1	2.32233e-23	-16.9502	0.858	0.671
ExN6	Gabra5	2.45892e-23	-12.0521	0.663	0.463
ExN6	Cyp4x1	2.60303e-23	0.626795	0.291	0.135
ExN6	Rgs7bp	2.608e-23	-34.0937	0.905	0.73
ExN6	Rfx3	2.80967e-23	-41.3072	0.889	0.733
ExN6	Dtnbos	3.00894e-23	-6.41538	0.6	0.398
ExN6	Fam126b	3.04729e-23	-3.40468	0.713	0.524
ExN6	Braf	3.12839e-23	1.47519	0.878	0.748
ExN6	2004-09-01	3.47118e-23	-8.74906	0.12	0.271
ExN6	Mdga2	3.47668e-23	-332.732	0.992	0.952
ExN6	Tdrd5	3.65164e-23	0.831544	0.278	0.124
ExN6	Bzw2	3.66779e-23	-3.99181	0.695	0.483
ExN6	Gm13944	4.27412e-23	0.177916	0.401	0.211
ExN6	Evi5	4.41596e-23	7.44332	0.614	0.455
ExN6	Vps13a	4.52388e-23	-16.7757	0.987	0.955
ExN6	Strn3	4.73833e-23	-3.43447	0.87	0.763
ExN6	Bcan	5.06014e-23	-0.981078	0.014	0.112
ExN6	Akap8l	5.4806e-23	-3.62959	0.855	0.726
ExN6	Sun1	5.62602e-23	3.99502	0.579	0.391
ExN6	Kctd16	5.77581e-23	-57.3611	0.932	0.776
ExN6	Pkn2	5.93323e-23	2.83733	0.739	0.568
ExN6	Ugt8a	6.07024e-23	-35.644	0.046	0.184
ExN6	Mag	6.72086e-23	-41.6597	0.055	0.191
ExN6	Son	6.94744e-23	2.11096	0.899	0.817
ExN6	Bend6	7.03697e-23	-4.01754	0.549	0.355
ExN6	Luzp2	7.05465e-23	-150.751	0.216	0.364
ExN6	Kat6b	7.20157e-23	-1.59516	0.832	0.683
ExN6	Slc7a8	7.28434e-23	0.512119	0.586	0.416
ExN6	Ap2b1	7.41816e-23	-3.77402	0.808	0.621
ExN6	Kmt2e	7.84028e-23	1.9571	0.858	0.743
ExN6	Stk40	8.11726e-23	0.74362	0.336	0.174
ExN6	Scamp1	8.46405e-23	1.35068	0.574	0.405
ExN6	Gzmk	8.53429e-23	0.636317	0.17	0.055
ExN6	Gm3848	9.72486e-23	-0.593877	0.403	0.224
ExN6	Ndfip1	9.97746e-23	1.47595	0.754	0.612
ExN6	Kcnd3	1.04149e-22	-23.9378	0.833	0.657
ExN6	Fbxo36	1.11412e-22	-24.062	0.37	0.216
ExN6	Tln2	1.17443e-22	-8.4205	0.747	0.557
ExN6	3110039M20Rik	1.1788e-22	1.30381	0.447	0.261
ExN6	Epha5	1.21094e-22	-165.43	0.917	0.796
ExN6	Cald1	1.27058e-22	-3.0713	0.086	0.239
ExN6	Nfat5	1.36019e-22	1.89823	0.804	0.684
ExN6	Tmem245	1.42315e-22	-1.40025	0.554	0.389
ExN6	Garem1	1.43488e-22	-0.805121	0.739	0.559
ExN6	Cntn3	1.43921e-22	-12.4533	0.707	0.638
ExN6	Raph1	1.53928e-22	-1.44992	0.686	0.493
ExN6	Olfm2	1.79229e-22	-2.61589	0.363	0.197
ExN6	Bcr	1.81231e-22	0.193376	0.604	0.41
ExN6	Arnt2	1.83119e-22	-10.9891	0.725	0.546
ExN6	Tmem132b	2.56608e-22	-34.0766	0.938	0.785
ExN6	Camk2b	2.72158e-22	-24.4261	0.821	0.669
ExN6	Ranbp9	2.89484e-22	-4.08709	0.714	0.575
ExN6	Ctdspl	2.97752e-22	-2.63355	0.691	0.518
ExN6	Stx1a	3.11755e-22	1.09684	0.301	0.152
ExN6	Mcc	3.24811e-22	-42.0631	0.183	0.336
ExN6	Prmt8	3.57982e-22	-12.8663	0.667	0.462
ExN6	Itgbl1	3.63352e-22	-3.30506	0.557	0.355
ExN6	Ccdc88c	3.81707e-22	-3.0526	0.43	0.247
ExN6	Zeb1	4.3243e-22	-29.8553	0.824	0.644
ExN6	Lrba	4.44665e-22	4.7105	0.867	0.749
ExN6	St3gal5	5.09731e-22	-1.66177	0.617	0.43
ExN6	Nol4	5.37221e-22	-18.1607	0.851	0.696
ExN6	Hepacam	5.6134e-22	-3.82498	0.038	0.166
ExN6	Unc5a	6.02021e-22	1.32915	0.451	0.29
ExN6	Gm9968	6.31427e-22	-11.1493	0.153	0.319
ExN6	Klf8	6.50513e-22	-5.01516	0.482	0.286
ExN6	Fam193b	7.50961e-22	3.69748	0.608	0.457
ExN6	Hs3st4	7.55949e-22	-247.622	0.718	0.514
ExN6	Cpne8	7.98976e-22	-12.4532	0.484	0.287
ExN6	Mir124-2hg	8.08758e-22	-6.49498	0.346	0.17
ExN6	Fam168a	8.11345e-22	1.93222	0.867	0.748
ExN6	Trim46	8.39564e-22	0.453894	0.599	0.402
ExN6	Tjp1	9.41753e-22	-22.5725	0.954	0.844
ExN6	Ube3c	1.04284e-21	-3.32584	0.832	0.673
ExN6	Atp6v0b	1.07486e-21	0.651016	0.87	0.751
ExN6	2810049E08Rik	1.19335e-21	1.32751	0.375	0.204
ExN6	Itfg1	1.20567e-21	1.12021	0.713	0.545
ExN6	Wnt4	1.30143e-21	0.643076	0.151	0.046
ExN6	Nuak1	1.31318e-21	1.66118	0.409	0.25
ExN6	Tnfrsf11a	1.39673e-21	0.603931	0.17	0.055
ExN6	Gm11844	1.50296e-21	0.582646	0.186	0.065
ExN6	Mok	1.50713e-21	-5.31726	0.38	0.211
ExN6	Rps6kc1	1.53183e-21	-0.618581	0.596	0.418
ExN6	C030047K22Rik	1.56136e-21	3.0094	0.237	0.1
ExN6	Gm15738	1.56465e-21	-11.6296	0.921	0.764
ExN6	Gm17135	1.59849e-21	-30.8739	0.342	0.174
ExN6	Ncoa2	1.78127e-21	1.92033	0.883	0.791
ExN6	Csnk1g3	2.04744e-21	1.35278	0.713	0.551
ExN6	Ppm1l	2.09494e-21	-28.3228	0.717	0.621
ExN6	Rapgef6	2.34883e-21	-0.969731	0.851	0.699
ExN6	AC110241.2	2.41532e-21	-12.3543	0.016	0.123
ExN6	Ppp2r5a	2.41635e-21	0.296793	0.554	0.368
ExN6	Nub1	2.45535e-21	-0.29781	0.518	0.336
ExN6	Gm1992	2.49769e-21	-40.7919	0.775	0.594
ExN6	Cstf2	2.51494e-21	3.54973	0.549	0.359
ExN6	Herc4	2.81797e-21	1.36228	0.642	0.491
ExN6	Tmem175	3.02379e-21	1.46355	0.688	0.51
ExN6	Bcas1os2	3.04391e-21	-41.7969	0.022	0.137
ExN6	Tmem63a	3.1321e-21	-1.01407	0.007	0.101
ExN6	Frmd6	3.3995e-21	-7.90485	0.484	0.29
ExN6	Mbd5	3.4163e-21	-14.2011	0.951	0.86
ExN6	Dnajc10	3.436e-21	1.6777	0.52	0.328
ExN6	Med13l	3.60617e-21	1.21787	0.796	0.662
ExN6	Kif3a	3.63832e-21	1.0196	0.624	0.453
ExN6	Ano3	3.69209e-21	-44.748	0.774	0.601
ExN6	Chn1	3.71663e-21	-34.4166	0.879	0.72
ExN6	AC149090.1	3.82947e-21	-32.6114	0.917	0.823
ExN6	Ipo11	3.9337e-21	1.29924	0.651	0.5
ExN6	4833422C13Rik	3.96959e-21	-1.51715	0.571	0.393
ExN6	Car2	4.10316e-21	-12.8044	0.079	0.218
ExN6	4932438A13Rik	4.13146e-21	-2.58193	0.932	0.835
ExN6	Gm26652	4.52887e-21	1.5674	0.363	0.199
ExN6	Atp2b1	4.80973e-21	-39.8706	0.947	0.813
ExN6	Grem2	4.81603e-21	0.666725	0.216	0.085
ExN6	Fbxw7	5.44717e-21	8.37112	0.72	0.559
ExN6	A830031A19Rik	5.96759e-21	0.889723	0.336	0.171
ExN6	Sorbs2	5.97343e-21	-16.3264	0.916	0.764
ExN6	Vwa5b2	6.35522e-21	0.272633	0.347	0.177
ExN6	Srgap3	6.46113e-21	-21.1096	0.945	0.825
ExN6	Tmem108	6.6306e-21	-50.3097	0.675	0.6
ExN6	Pkia	7.28811e-21	-2.45594	0.679	0.49
ExN6	Fbxw4	7.3542e-21	-0.143113	0.693	0.519
ExN6	Shisa6	7.3841e-21	-229.685	0.568	0.684
ExN6	Dst	7.40073e-21	-6.69178	0.941	0.913
ExN6	Usp9x	7.73731e-21	-2.82819	0.758	0.613
ExN6	Tmem63b	7.76476e-21	0.747377	0.604	0.412
ExN6	Acot7	7.79352e-21	1.40646	0.547	0.367
ExN6	Cmtm4	8.4346e-21	1.78189	0.366	0.202
ExN6	Mpp7	8.76363e-21	2.12716	0.208	0.111
ExN6	Prrc2b	1.05522e-20	-1.09749	0.737	0.549
ExN6	4930428E07Rik	1.06721e-20	-7.98738	0.466	0.278
ExN6	Ubn2	1.0713e-20	2.94715	0.911	0.812
ExN6	Chst11	1.07621e-20	-12.8829	0.639	0.44
ExN6	Immp2l	1.15532e-20	-27.9593	0.878	0.713
ExN6	L3mbtl3	1.17401e-20	-1.51683	0.422	0.233
ExN6	Eml6	1.3154e-20	-18.0245	0.93	0.824
ExN6	5031425E22Rik	1.36091e-20	0.917247	0.638	0.482
ExN6	Prpf4b	1.3682e-20	-3.25742	0.922	0.828
ExN6	Syt17	1.4278e-20	-2.45888	0.528	0.383
ExN6	Arhgap33	1.4811e-20	0.57171	0.291	0.139
ExN6	Sema3e	1.48231e-20	-67.2756	0.53	0.364
ExN6	Ece1	1.50223e-20	2.05139	0.311	0.173
ExN6	Plce1	1.56264e-20	2.26673	0.213	0.089
ExN6	Gm16189	1.68838e-20	0.78215	0.522	0.336
ExN6	Ninj2	1.95771e-20	-20.0173	0.024	0.136
ExN6	D030068K23Rik	1.98292e-20	-35.5398	0.408	0.222
ExN6	Rassf8	2.05536e-20	6.95879	0.624	0.453
ExN6	Nxph1	2.10467e-20	-279.642	0.066	0.171
ExN6	Fyb2	2.10764e-20	-12.6821	0.292	0.143
ExN6	Armc2	2.16164e-20	0.727624	0.303	0.147
ExN6	Gulp1	2.21328e-20	-19.8196	0.175	0.075
ExN6	Rtl1	2.25606e-20	0.112682	0.466	0.271
ExN6	Cep89	2.30406e-20	-1.94713	0.436	0.251
ExN6	Bscl2	2.34126e-20	0.632723	0.384	0.207
ExN6	Grik5	2.65729e-20	-2.80534	0.722	0.532
ExN6	Napb	2.89721e-20	1.11313	0.539	0.379
ExN6	Astn2	3.03583e-20	-167.29	0.845	0.703
ExN6	Dpp6	3.12464e-20	-289.451	0.98	0.867
ExN6	Mast2	3.14337e-20	-6.33917	0.816	0.649
ExN6	Abcc5	3.43618e-20	1.00903	0.809	0.66
ExN6	Epha4	3.47999e-20	-22.4872	0.766	0.645
ExN6	Baiap2	3.60089e-20	-13.061	0.674	0.48
ExN6	Lmo7	3.72938e-20	-9.95984	0.733	0.542
ExN6	Parp8	3.9509e-20	-13.6985	0.711	0.517
ExN6	Dnajc1	4.66634e-20	-11.2813	0.912	0.795
ExN6	Csrnp3	4.82283e-20	-27.4835	0.887	0.728
ExN6	Aig1	4.91907e-20	-5.30556	0.841	0.716
ExN6	9630028H03Rik	5.51789e-20	-46.9263	0.83	0.649
ExN6	Clstn2	5.64416e-20	-221.618	0.834	0.743
ExN6	Ablim2	5.81131e-20	-2.53858	0.843	0.692
ExN6	Adar	6.02034e-20	3.67378	0.704	0.524
ExN6	Trip12	6.03667e-20	-1.39897	0.832	0.709
ExN6	Mal2	6.25208e-20	1.16463	0.37	0.205
ExN6	Sergef	6.48442e-20	-12.3187	0.699	0.51
ExN6	Trhr	7.15125e-20	0.279922	0.164	0.056
ExN6	Togaram1	7.15446e-20	0.202825	0.567	0.381
ExN6	Trim33	7.16249e-20	-2.83261	0.749	0.596
ExN6	Ocrl	7.45318e-20	0.602954	0.671	0.5
ExN6	Ube4b	7.96623e-20	0.360795	0.692	0.524
ExN6	Tnrc6c	8.42421e-20	1.6242	0.961	0.882
ExN6	R3hdm2	8.856e-20	-2.33024	0.799	0.671
ExN6	Crmp1	1.00239e-19	1.22188	0.563	0.378
ExN6	Rsph3a	1.00868e-19	2.74314	0.286	0.146
ExN6	Zmym4	1.06625e-19	4.94298	0.829	0.68
ExN6	Inhba	1.11343e-19	-6.41349	0.699	0.51
ExN6	L3mbtl4	1.18909e-19	-0.750387	0.158	0.076
ExN6	Mlxip	1.19275e-19	0.744789	0.532	0.371
ExN6	Ptbp2	1.22324e-19	1.02118	0.726	0.584
ExN6	Ube2o	1.22468e-19	0.62349	0.536	0.352
ExN6	Hspa12a	1.32483e-19	-1.41014	0.541	0.36
ExN6	Gnl3l	1.35456e-19	1.68036	0.449	0.282
ExN6	Csrp1	1.45236e-19	-27.3597	0.013	0.113
ExN6	Csgalnact1	1.57275e-19	-7.48876	0.528	0.349
ExN6	Pkd1	1.6459e-19	-3.09706	0.758	0.584
ExN6	Atp1a3	1.67818e-19	-4.36678	0.863	0.686
ExN6	Tmem9	1.69018e-19	24.7423	0.178	0.094
ExN6	Kif17	1.76795e-19	0.625864	0.391	0.218
ExN6	Ago2	1.77992e-19	0.423191	0.621	0.448
ExN6	Arhgap44	1.8766e-19	1.72942	0.754	0.568
ExN6	Lnpk	1.92403e-19	-0.417931	0.593	0.422
ExN6	Gm29587	1.9423e-19	1.00569	0.5	0.322
ExN6	Rai1	1.96829e-19	-7.62286	0.704	0.521
ExN6	Acp1	2.02367e-19	0.62677	0.474	0.302
ExN6	Cacna1g	2.05633e-19	0.951737	0.333	0.177
ExN6	Gm21954	2.08705e-19	-3.26074	0.675	0.501
ExN6	Rasgrp1	2.12329e-19	-13.5056	0.557	0.396
ExN6	Lrrc8c	2.20562e-19	1.53725	0.48	0.299
ExN6	Akain1	2.42757e-19	2.29452	0.288	0.157
ExN6	Lpgat1	2.51578e-19	-2.66062	0.729	0.573
ExN6	Zfp318	2.58544e-19	2.50087	0.545	0.36
ExN6	Sort1	2.66962e-19	-3.67988	0.784	0.633
ExN6	Creb5	2.76802e-19	-34.3992	0.034	0.151
ExN6	Iqgap1	2.86187e-19	-3.85091	0.539	0.367
ExN6	Ttc19	2.93636e-19	1.26971	0.786	0.62
ExN6	Slc6a6	2.96039e-19	1.22634	0.722	0.562
ExN6	Slf2	3.06393e-19	2.08252	0.743	0.595
ExN6	Ankrd6	3.3342e-19	-3.34099	0.447	0.272
ExN6	2900026A02Rik	3.36994e-19	-11.7706	0.516	0.33
ExN6	Frmd3	3.54151e-19	-4.35993	0.437	0.252
ExN6	Klc1	3.7909e-19	-22.8765	0.737	0.564
ExN6	A430090L17Rik	3.7973e-19	1.18712	0.429	0.264
ExN6	Rap1gap	3.79996e-19	7.57042	0.499	0.32
ExN6	Ica1l	4.09176e-19	0.791634	0.554	0.383
ExN6	Fhit	4.20348e-19	-37.1702	0.792	0.652
ExN6	Tspan13	4.37414e-19	-2.42999	0.667	0.471
ExN6	Sdc2	4.68088e-19	1.1482	0.333	0.181
ExN6	Eefsec	4.71257e-19	-0.918515	0.647	0.474
ExN6	Ralgps2	4.84953e-19	-5.17276	0.68	0.489
ExN6	4933427D14Rik	5.44684e-19	2.87769	0.495	0.341
ExN6	Wwc2	5.7244e-19	-28.8307	0.457	0.304
ExN6	P3h2	5.9404e-19	-5.93573	0.426	0.247
ExN6	Icam5	6.59728e-19	5.89569	0.596	0.408
ExN6	Slc39a10	6.8837e-19	4.33232	0.433	0.276
ExN6	Rock2	7.02157e-19	-12.6424	0.857	0.693
ExN6	Mkln1os	7.5854e-19	-3.92379	0.546	0.353
ExN6	Crlf1	7.65048e-19	-0.42918	0.014	0.11
ExN6	Chl1	7.71788e-19	-16.5843	0.839	0.681
ExN6	Mcf2l	7.73646e-19	3.78853	0.688	0.507
ExN6	Actr3b	7.91393e-19	-7.25819	0.689	0.496
ExN6	Csnk1g1	8.11369e-19	7.06709	0.801	0.641
ExN6	C2cd2	8.62769e-19	-4.3162	0.543	0.385
ExN6	Dmxl2	8.81947e-19	-4.47889	0.812	0.654
ExN6	Pola1	9.5844e-19	-8.83083	0.511	0.348
ExN6	Sirpa	1.04589e-18	-4.84027	0.528	0.337
ExN6	Mark2	1.16526e-18	-1.16895	0.759	0.596
ExN6	Adamts3	1.17804e-18	-7.35183	0.533	0.352
ExN6	Gm15413	1.23617e-18	0.518285	0.27	0.125
ExN6	Ermn	1.26477e-18	-1.19857	0.012	0.106
ExN6	Cdkl5	1.28676e-18	-16.1376	0.775	0.594
ExN6	Csnk2a2	1.32479e-18	-0.47856	0.567	0.383
ExN6	Nfix	1.35993e-18	0.775401	0.664	0.557
ExN6	Cadps	1.42805e-18	-68.7899	0.967	0.845
ExN6	Pdk1	1.48398e-18	2.07836	0.392	0.246
ExN6	Atp2b2	1.51392e-18	-18.8066	0.903	0.744
ExN6	Ddx50	1.51765e-18	1.36359	0.733	0.585
ExN6	Btbd9	1.52279e-18	-33.4105	0.883	0.81
ExN6	Slc25a23	1.56188e-18	-0.332289	0.679	0.505
ExN6	Cspp1	1.66144e-18	0.813277	0.787	0.641
ExN6	Magi1	1.73701e-18	0.531007	0.732	0.732
ExN6	Gpsm1	1.74006e-18	0.652022	0.312	0.162
ExN6	Plcb4	1.75023e-18	-29.8758	0.107	0.232
ExN6	Bckdhb	1.83111e-18	-3.59691	0.624	0.468
ExN6	Ift81	1.90792e-18	0.983616	0.491	0.313
ExN6	Gm26905	1.91751e-18	-302.431	0.543	0.442
ExN6	Dym	1.98092e-18	-3.76817	0.775	0.608
ExN6	Ccser1	2.00182e-18	-94.2433	0.98	0.871
ExN6	Ube2k	2.01926e-18	-3.66437	0.767	0.606
ExN6	Gm29536	2.03499e-18	2.99573	0.75	0.579
ExN6	Gm28905	2.08243e-18	-21.0564	0.399	0.223
ExN6	Rab3gap1	2.11061e-18	-0.563388	0.697	0.525
ExN6	Anxa7	2.12948e-18	1.95752	0.334	0.179
ExN6	Rundc3b	2.26613e-18	1.296	0.711	0.54
ExN6	Rorb	2.35881e-18	-2.6034	0.166	0.058
ExN6	Slc35f4	2.37124e-18	-30.1282	0.728	0.568
ExN6	Shank1	2.51541e-18	-2.44583	0.789	0.602
ExN6	Cers5	2.65164e-18	2.21922	0.564	0.427
ExN6	Exoc4	2.68556e-18	-2.31713	0.957	0.887
ExN6	Rab3gap2	2.75316e-18	0.94427	0.588	0.453
ExN6	Pdlim7	2.82297e-18	0.519627	0.443	0.261
ExN6	H13	2.85895e-18	1.00367	0.413	0.273
ExN6	Sdccag8	2.90037e-18	9.28201	0.742	0.598
ExN6	Wdr7	2.94111e-18	-6.50222	0.83	0.7
ExN6	Celf3	2.96055e-18	0.136234	0.621	0.434
ExN6	Pias2	2.9711e-18	-7.3144	0.764	0.611
ExN6	Enpp2	3.20615e-18	-31.1591	0.149	0.289
ExN6	Galnt13	3.29868e-18	-81.7026	0.826	0.658
ExN6	Rbm6	3.30167e-18	-3.01948	0.874	0.778
ExN6	Nln	3.36582e-18	1.79854	0.43	0.264
ExN6	Arih1	3.4648e-18	-0.741748	0.866	0.741
ExN6	Ahcyl2	3.80672e-18	-80.2598	0.878	0.75
ExN6	Tmem132d	3.93743e-18	-112.069	0.579	0.385
ExN6	Timp2	4.04478e-18	0.729697	0.253	0.126
ExN6	Gm19461	4.06387e-18	1.84783	0.464	0.291
ExN6	Caskin1	4.08975e-18	0.813255	0.482	0.308
ExN6	Wdr47	4.17189e-18	0.581645	0.567	0.399
ExN6	Cpeb4	4.26756e-18	0.652615	0.708	0.593
ExN6	Tbc1d19	4.51696e-18	1.07108	0.609	0.446
ExN6	C77080	4.59828e-18	-32.8423	0.183	0.069
ExN6	Cabin1	4.84088e-18	3.58536	0.629	0.465
ExN6	Nktr	4.90998e-18	-3.35473	0.867	0.751
ExN6	Gm26904	4.92476e-18	-5.78841	0.909	0.798
ExN6	1700080N15Rik	4.98734e-18	0.394844	0.543	0.369
ExN6	Rgsl1	5.10041e-18	-0.736475	0.184	0.072
ExN6	Vti1a	5.22758e-18	1.52592	0.905	0.794
ExN6	Cep83	5.55633e-18	-0.40942	0.582	0.41
ExN6	Ndst4	5.65418e-18	-107.934	0.186	0.33
ExN6	Gm2163	5.70935e-18	-105.735	0.863	0.698
ExN6	Prex2	5.79044e-18	-36.9056	0.454	0.28
ExN6	Ablim1	5.9306e-18	-30.2409	0.747	0.562
ExN6	Sybu	6.09365e-18	-7.44652	0.905	0.77
ExN6	Iqgap2	6.19087e-18	-54.2615	0.52	0.604
ExN6	Shtn1	6.714e-18	-8.18357	0.796	0.706
ExN6	Gm26954	6.72296e-18	-5.02131	0.551	0.364
ExN6	Rnf220	6.91083e-18	-78.8213	0.258	0.388
ExN6	Slc25a12	7.00666e-18	1.7324	0.739	0.593
ExN6	Gstz1	7.14665e-18	1.11324	0.468	0.312
ExN6	Itga8	7.33287e-18	-2.35441	0.692	0.523
ExN6	Map1b	7.55908e-18	-42.6797	0.933	0.792
ExN6	Cachd1	8.24206e-18	-27.1848	0.403	0.261
ExN6	Plp1	8.80526e-18	-118.075	0.345	0.469
ExN6	Ascc3	9.44098e-18	6.10671	0.845	0.693
ExN6	Mprip	9.46581e-18	0.64114	0.813	0.657
ExN6	Pdss2	1.05241e-17	6.33851	0.771	0.632
ExN6	Rassf2	1.10463e-17	-2.7225	0.017	0.116
ExN6	Arhgef7	1.12685e-17	1.51834	0.68	0.503
ExN6	Fat1	1.1601e-17	-0.658574	0.234	0.111
ExN6	Hnrnpu	1.16381e-17	4.78656	0.875	0.775
ExN6	Rapgef4os1	1.1871e-17	-10.4379	0.621	0.432
ExN6	Fchsd2	1.20359e-17	-38.0218	0.713	0.524
ExN6	Sidt1	1.2356e-17	-18.0392	0.745	0.614
ExN6	Ammecr1	1.27231e-17	-6.86801	0.429	0.26
ExN6	Scn1a	1.32618e-17	-15.4113	0.822	0.643
ExN6	Sbf2	1.35029e-17	3.46324	0.901	0.804
ExN6	Gm2694	1.41405e-17	1.76087	0.132	0.039
ExN6	Gabbr2	1.44242e-17	-13.8146	0.867	0.734
ExN6	A730090N16Rik	1.47179e-17	-1.51676	0.312	0.162
ExN6	Tmem29	1.54011e-17	-0.697225	0.407	0.256
ExN6	Prkag2	1.54635e-17	-19.737	0.854	0.696
ExN6	Cwc27	1.59902e-17	0.445419	0.699	0.539
ExN6	Syt5	1.62707e-17	0.849531	0.388	0.227
ExN6	Madd	1.7267e-17	-2.30215	0.67	0.479
ExN6	Nexmif	1.74132e-17	-0.691054	0.682	0.508
ExN6	Gng7	1.76835e-17	2.96088	0.391	0.311
ExN6	Gnai1	1.77845e-17	-1.92508	0.605	0.445
ExN6	Ppp2r2c	1.78709e-17	1.16728	0.7	0.533
ExN6	C130026L21Rik	1.83915e-17	0.491096	0.218	0.091
ExN6	Gm4128	1.91895e-17	-0.492294	0.322	0.172
ExN6	Ppargc1b	1.94304e-17	0.784776	0.542	0.36
ExN6	Smg1	1.95678e-17	-4.76256	0.825	0.683
ExN6	Abra	1.98967e-17	1.04882	0.213	0.096
ExN6	Kcnj9	2.09191e-17	0.609766	0.429	0.266
ExN6	Nabp1	2.17527e-17	0.842823	0.197	0.087
ExN6	Synj1	2.26463e-17	-4.95096	0.772	0.628
ExN6	Nmt2	2.36783e-17	4.91293	0.676	0.508
ExN6	Guf1	2.44636e-17	0.870714	0.429	0.286
ExN6	Plxdc2	2.52686e-17	-133.584	0.722	0.557
ExN6	Ube2w	2.73124e-17	0.536938	0.713	0.55
ExN6	Csmd2os	2.77599e-17	-0.144019	0.422	0.274
ExN6	Nsun2	2.88373e-17	-7.8328	0.554	0.391
ExN6	Pstpip2	2.92607e-17	-19.0035	0.113	0.249
ExN6	Rbm28	2.95262e-17	1.22917	0.618	0.489
ExN6	Pard3	2.97374e-17	-13.6416	0.478	0.653
ExN6	Agrp	3.01587e-17	18.0058	0.65	0.496
ExN6	Phf14	3.32693e-17	0.395032	0.832	0.704
ExN6	Slc9a2	3.43295e-17	4.2854	0.246	0.142
ExN6	Fto	3.46219e-17	-0.648227	0.884	0.818
ExN6	Gnb1	3.68162e-17	2.86384	0.701	0.569
ExN6	Birc6	3.72778e-17	0.19481	0.858	0.759
ExN6	Slc23a2	3.89033e-17	-0.633734	0.67	0.502
ExN6	E130307A14Rik	3.99335e-17	15.4244	0.78	0.654
ExN6	Nrcam	3.99515e-17	-27.3936	0.936	0.8
ExN6	Mtf2	4.03882e-17	-1.20182	0.734	0.57
ExN6	Gm29530	4.12393e-17	-0.157608	0.146	0.048
ExN6	Gm45881	4.29063e-17	-66.9542	0.487	0.315
ExN6	Clstn1	4.63257e-17	1.78545	0.638	0.469
ExN6	Opcml	4.89602e-17	#NAME?	0.992	0.906
ExN6	Sipa1l3	5.32629e-17	-21.2943	0.659	0.638
ExN6	Add2	5.83532e-17	-5.33335	0.821	0.665
ExN6	Jam3	5.99056e-17	0.841484	0.478	0.368
ExN6	Mga	6.18386e-17	2.23775	0.663	0.507
ExN6	Qk	6.26704e-17	-109.731	0.609	0.721
ExN6	Hacd1	6.2831e-17	-1.13342	0.447	0.298
ExN6	Heg1	6.50641e-17	-1.87205	0.054	0.173
ExN6	Rbm25	6.96834e-17	0.535002	0.839	0.748
ExN6	Nrxn2	7.08391e-17	-5.94044	0.72	0.581
ExN6	Atxn2	7.4122e-17	-1.59136	0.782	0.653
ExN6	C2cd5	7.6523e-17	-8.25205	0.817	0.672
ExN6	Fam172a	7.75985e-17	-6.24384	0.886	0.81
ExN6	Myo5b	7.8603e-17	-29.5522	0.149	0.276
ExN6	Ctps2	7.87501e-17	1.12327	0.451	0.324
ExN6	Spock2	8.40687e-17	0.218979	0.575	0.399
ExN6	Mkl2	8.81717e-17	-9.62959	0.9	0.752
ExN6	Gm5441	9.57193e-17	1.78117	0.733	0.555
ExN6	Stac	9.65956e-17	-28.3263	0.051	0.157
ExN6	Nagk	1.05731e-16	0.22154	0.404	0.236
ExN6	Amz1	1.0699e-16	0.482987	0.168	0.066
ExN6	Mkx	1.09592e-16	-16.768	0.158	0.301
ExN6	Cacna1d	1.10205e-16	-17.7704	0.928	0.792
ExN6	Rock1	1.1235e-16	-4.03642	0.814	0.705
ExN6	Slc25a27	1.15334e-16	2.78135	0.695	0.549
ExN6	Abca5	1.17823e-16	0.324589	0.561	0.41
ExN6	Actn1	1.20982e-16	0.942618	0.587	0.42
ExN6	Gm13481	1.21447e-16	-8.0847	0.204	0.087
ExN6	Mbnl2	1.22573e-16	-13.6976	0.951	0.903
ExN6	Fggy	1.25019e-16	1.15486	0.414	0.268
ExN6	Mfhas1	1.29564e-16	-5.10864	0.566	0.384
ExN6	Zbtb20	1.33957e-16	-187.646	0.778	0.859
ExN6	Sorl1	1.35581e-16	-5.79641	0.709	0.53
ExN6	Cradd	1.35741e-16	2.42093	0.328	0.178
ExN6	Mllt10	1.40436e-16	-7.81439	0.913	0.809
ExN6	Zmym6	1.44022e-16	1.61131	0.529	0.357
ExN6	Osbpl3	1.452e-16	-30.9337	0.158	0.278
ExN6	Ralgapa1	1.51649e-16	12.0639	0.924	0.828
ExN6	Ndufaf7	1.56771e-16	0.947458	0.589	0.428
ExN6	Gm15494	1.61781e-16	0.565282	0.216	0.094
ExN6	A230001M10Rik	1.66311e-16	-13.2054	0.05	0.163
ExN6	Slc1a2	1.67571e-16	-145.08	0.649	0.469
ExN6	Rhobtb2	1.70705e-16	1.52032	0.434	0.289
ExN6	Ep400	1.98947e-16	6.49197	0.691	0.562
ExN6	Wdr60	2.05438e-16	0.837168	0.582	0.398
ExN6	Tatdn1	2.05584e-16	0.236283	0.538	0.361
ExN6	Tcerg1l	2.08173e-16	-28.3262	0.296	0.15
ExN6	Setd5	2.15453e-16	-0.639059	0.829	0.706
ExN6	Fam149b	2.17617e-16	2.79388	0.551	0.392
ExN6	Zmynd8	2.1799e-16	-16.2988	0.87	0.743
ExN6	Lrig2	2.27369e-16	3.28486	0.662	0.525
ExN6	D430036J16Rik	2.30204e-16	0.233845	0.138	0.043
ExN6	Rab11fip3	2.33727e-16	-7.87507	0.746	0.602
ExN6	Kif1b	2.38342e-16	-41.3073	0.932	0.888
ExN6	Cyp46a1	2.46842e-16	0.534288	0.305	0.166
ExN6	Ncoa6	2.48042e-16	1.15424	0.649	0.523
ExN6	Lama4	2.56244e-16	-10.1798	0.122	0.039
ExN6	Gm2164	2.56765e-16	-83.1417	0.313	0.298
ExN6	Eri3	2.57008e-16	-0.238633	0.729	0.59
ExN6	Stk3	2.68468e-16	-11.9895	0.671	0.545
ExN6	Pde1c	2.75141e-16	29.3854	0.293	0.245
ExN6	Pcdh11x	2.79275e-16	-18.1539	0.374	0.329
ExN6	Leng9	2.7988e-16	-0.510098	0.825	0.687
ExN6	Gm10785	2.83719e-16	0.244977	0.701	0.537
ExN6	Lrrc6	2.90057e-16	0.450113	0.213	0.094
ExN6	Fam69a	3.19859e-16	-0.67215	0.528	0.356
ExN6	Cux2	3.27389e-16	-9.68272	0.258	0.174
ExN6	Thoc2	3.40536e-16	-2.9359	0.809	0.674
ExN6	Trpc6	3.66838e-16	-61.4067	0.278	0.378
ExN6	Chpf2	3.74424e-16	1.13434	0.484	0.324
ExN6	Tns3	3.74923e-16	-22.8938	0.082	0.209
ExN6	Eml5	4.0293e-16	-26.475	0.904	0.769
ExN6	Gm28376	4.19106e-16	-54.2913	0.724	0.753
ExN6	Btbd10	4.22689e-16	-0.420371	0.636	0.464
ExN6	Gm15345	4.32317e-16	0.654921	0.163	0.06
ExN6	Ndrg4	4.32438e-16	-3.62414	0.695	0.527
ExN6	Foxo1	4.50078e-16	1.79013	0.383	0.252
ExN6	Ccny	4.53438e-16	-2.37333	0.766	0.634
ExN6	Acbd6	4.66285e-16	2.67154	0.672	0.534
ExN6	Arl4a	4.7586e-16	0.611387	0.234	0.112
ExN6	Slc25a13	4.92723e-16	-3.43784	0.037	0.144
ExN6	Svop	5.01752e-16	-3.9227	0.749	0.572
ExN6	Slc4a4	5.02108e-16	-68.693	0.274	0.403
ExN6	Acat1	5.21877e-16	-1.31986	0.624	0.455
ExN6	Tsc1	5.44872e-16	0.848311	0.696	0.563
ExN6	Wipf3	5.58331e-16	-33.871	0.541	0.621
ExN6	Btrc	5.81695e-16	-4.92963	0.816	0.675
ExN6	Smim14	5.86109e-16	-2.0518	0.392	0.225
ExN6	Mmaa	5.98011e-16	0.548419	0.436	0.277
ExN6	Arhgdib	5.98122e-16	1.58837	0.171	0.076
ExN6	Lrrc19	6.08447e-16	1.76565	0.45	0.287
ExN6	Pgr	6.23156e-16	0.73572	0.384	0.22
ExN6	Zbtb46	6.35981e-16	0.706322	0.225	0.101
ExN6	Arhgap42	6.46857e-16	0.715762	0.274	0.138
ExN6	Arid5b	6.51565e-16	-16.7775	0.657	0.512
ExN6	Xpr1	6.79189e-16	-21.0987	0.726	0.561
ExN6	Hectd4	6.89502e-16	-33.5329	0.829	0.688
ExN6	Gm49353	6.91791e-16	1.32369	0.545	0.37
ExN6	Stk25	7.01435e-16	0.88159	0.384	0.238
ExN6	AW554918	7.32271e-16	8.37632	0.676	0.536
ExN6	Inpp4a	7.39953e-16	-1.97198	0.67	0.5
ExN6	Clock	7.60777e-16	1.33812	0.747	0.606
ExN6	Gm47144	7.83232e-16	1.22413	0.116	0.034
ExN6	Tspoap1	8.11759e-16	-3.16297	0.67	0.489
ExN6	Man1a	8.13868e-16	-29.7661	0.609	0.421
ExN6	Copg2	8.5978e-16	2.99948	0.672	0.527
ExN6	D630023F18Rik	9.53341e-16	0.243515	0.107	0.029
ExN6	Rybp	9.6822e-16	0.635684	0.372	0.231
ExN6	Nkain3	9.8911e-16	-52.7792	0.811	0.675
ExN6	Ttyh1	9.90972e-16	1.90064	0.514	0.424
ExN6	Usp50	1.0222e-15	-3.80741	0.824	0.684
ExN6	Ppp1r14c	1.03919e-15	-5.82127	0.53	0.352
ExN6	Prkcq	1.04743e-15	-2.879	0.017	0.106
ExN6	Zfp618	1.08352e-15	1.30672	0.291	0.145
ExN6	4930444F02Rik	1.11815e-15	0.479909	0.143	0.051
ExN6	Lcor	1.14014e-15	1.25552	0.782	0.638
ExN6	Vps13d	1.17026e-15	-3.03608	0.745	0.592
ExN6	Ncald	1.21669e-15	-15.5856	0.499	0.636
ExN6	Tbl1x	1.26209e-15	-57.1319	0.593	0.42
ExN6	Pknox2	1.28619e-15	0.377097	0.561	0.472
ExN6	2310026I22Rik	1.30976e-15	0.347162	0.103	0.03
ExN6	Rabgap1	1.35557e-15	0.432829	0.891	0.783
ExN6	D630045J12Rik	1.37001e-15	-4.91646	0.667	0.496
ExN6	Clip1	1.45167e-15	-3.30867	0.729	0.556
ExN6	Celf1	1.58848e-15	0.758839	0.857	0.736
ExN6	Susd4	1.66928e-15	3.28167	0.754	0.593
ExN6	Traip	1.68433e-15	-13.5959	0.487	0.31
ExN6	Plcxd2	1.72071e-15	0.812615	0.128	0.04
ExN6	Ppil6	1.74323e-15	0.475214	0.228	0.108
ExN6	Ahcyl1	1.82513e-15	-0.728642	0.732	0.579
ExN6	Rictor	1.86342e-15	0.405532	0.678	0.531
ExN6	Ttll11	2.02244e-15	-2.57914	0.804	0.642
ExN6	Fmn2	2.06219e-15	-19.6415	0.871	0.722
ExN6	Lamc2	2.15064e-15	0.236927	0.104	0.027
ExN6	Robo1	2.1911e-15	97.1653	0.787	0.642
ExN6	Colec12	2.22771e-15	-3.98591	0.137	0.046
ExN6	Tmem200a	2.23679e-15	-20.8571	0.48	0.317
ExN6	Eps8l1	2.38176e-15	1.24158	0.296	0.16
ExN6	Gm15997	2.38663e-15	-1.77596	0.182	0.076
ExN6	Tnrc18	2.40505e-15	2.70885	0.633	0.477
ExN6	Vti1b	2.44739e-15	1.39959	0.529	0.379
ExN6	Bicc1	2.49264e-15	-0.996591	0.468	0.304
ExN6	Ptpn12	2.49284e-15	-0.67755	0.636	0.465
ExN6	Mecr	2.49338e-15	1.59001	0.554	0.394
ExN6	Arfgef3	2.53063e-15	8.33011	0.788	0.631
ExN6	Senp5	2.53123e-15	-0.817228	0.678	0.522
ExN6	0610043K17Rik	2.72e-15	0.298349	0.412	0.252
ExN6	Gm44151	2.72721e-15	-23.7276	0.799	0.692
ExN6	Tnfrsf19	2.75781e-15	0.616151	0.364	0.211
ExN6	Znrf1	2.81337e-15	-0.659518	0.641	0.474
ExN6	Anapc5	2.89346e-15	1.2013	0.642	0.487
ExN6	Itpka	2.92778e-15	-3.00126	0.551	0.379
ExN6	6030443J06Rik	2.95763e-15	0.604383	0.436	0.29
ExN6	Senp7	3.04024e-15	-3.73929	0.789	0.639
ExN6	Pitpna	3.07434e-15	-1.01369	0.68	0.521
ExN6	Cers6	3.13342e-15	-21.2751	0.864	0.71
ExN6	Ar	3.20078e-15	-7.72114	0.409	0.247
ExN6	Klf5	3.24603e-15	0.263894	0.15	0.053
ExN6	Ice1	3.56298e-15	-0.802613	0.592	0.449
ExN6	Begain	3.58624e-15	0.45042	0.295	0.154
ExN6	Dzip3	3.61259e-15	0.808876	0.692	0.527
ExN6	Abat	3.61955e-15	-10.9251	0.411	0.247
ExN6	Cdc25b	3.65719e-15	0.393815	0.283	0.144
ExN6	Kif21a	3.66783e-15	-1.30808	0.874	0.811
ExN6	Ppp1r12b	3.72299e-15	-3.34647	0.863	0.736
ExN6	Gcnt2	4.18829e-15	-5.7449	0.297	0.159
ExN6	Usp29	4.2363e-15	-24.3154	0.695	0.517
ExN6	Thra	4.36846e-15	0.181905	0.751	0.632
ExN6	Phf21a	4.54168e-15	-14.3325	0.907	0.802
ExN6	Gm31224	4.54732e-15	-4.21255	0.351	0.198
ExN6	Gramd4	4.65513e-15	0.158901	0.38	0.239
ExN6	Gm28379	4.72227e-15	-4.71429	0.745	0.591
ExN6	Sobp	4.84045e-15	2.23395	0.838	0.758
ExN6	Atl1	4.86441e-15	2.70179	0.616	0.47
ExN6	Plch2	4.90664e-15	-1.50706	0.301	0.159
ExN6	Mindy4	5.1857e-15	-5.79166	0.32	0.181
ExN6	Katnal2	5.43125e-15	-0.757998	0.288	0.15
ExN6	4930570B17Rik	5.46169e-15	-11.034	0.578	0.412
ExN6	Gm44618	5.48244e-15	-1.99088	0.129	0.049
ExN6	Zmym1	5.49336e-15	0.839346	0.346	0.211
ExN6	Lin7a	5.6186e-15	-14.6105	0.603	0.431
ExN6	Arhgap22	5.83619e-15	-4.92525	0.032	0.122
ExN6	4921511I17Rik	6.00932e-15	-2.26102	0.553	0.377
ExN6	Snrnp70	6.23342e-15	5.85988	0.954	0.892
ExN6	A330093E20Rik	6.31155e-15	-3.75512	0.407	0.244
ExN6	Arhgef9	6.45425e-15	-1.95319	0.821	0.669
ExN6	Kat14	6.51388e-15	2.06576	0.316	0.194
ExN6	Elp4	6.69769e-15	-0.130777	0.711	0.578
ExN6	Vps13b	6.775e-15	-9.89911	0.937	0.84
ExN6	Sh3kbp1	6.80166e-15	2.73858	0.653	0.514
ExN6	B3galt2	7.04741e-15	1.17962	0.576	0.443
ExN6	Agfg1	7.07574e-15	0.751128	0.563	0.418
ExN6	Camsap2	7.53748e-15	-3.46617	0.63	0.461
ExN6	Clic4	7.68472e-15	-10.5199	0.03	0.124
ExN6	Adam22	8.41397e-15	-5.67246	0.9	0.788
ExN6	Aven	8.5636e-15	1.16753	0.382	0.241
ExN6	Ramp1	8.71912e-15	0.506274	0.397	0.248
ExN6	Dock6	8.81448e-15	-2.7099	0.124	0.042
ExN6	Akt3	9.17118e-15	-14.4951	0.945	0.829
ExN6	Prr16	9.23861e-15	-3.80083	0.547	0.375
ExN6	Prex1	9.25154e-15	3.44085	0.332	0.193
ExN6	Lrriq1	9.28638e-15	0.951758	0.242	0.12
ExN6	Dock5	9.39611e-15	-7.37228	0.034	0.133
ExN6	Ccdc85a	9.71302e-15	-44.6024	0.753	0.685
ExN6	Dync1h1	9.88633e-15	-0.964773	0.746	0.581
ExN6	Brd9	1.00454e-14	0.434449	0.797	0.655
ExN6	Bex2	1.05094e-14	0.511125	0.371	0.23
ExN6	Mgea5	1.07282e-14	-1.17764	0.745	0.595
ExN6	4933406I18Rik	1.13027e-14	-5.01873	0.701	0.529
ExN6	Hmgcr	1.14095e-14	-0.755862	0.376	0.231
ExN6	Taok3	1.14159e-14	-1.01349	0.659	0.494
ExN6	Brwd1	1.16877e-14	-2.60155	0.822	0.692
ExN6	Syngap1	1.19256e-14	0.345952	0.479	0.31
ExN6	Slc44a5	1.21773e-14	-51.473	0.779	0.615
ExN6	Miga1	1.25471e-14	2.42629	0.567	0.406
ExN6	Ptprm	1.28616e-14	-127.57	0.118	0.232
ExN6	Cfap45	1.30747e-14	0.312034	0.12	0.036
ExN6	Gm13052	1.31688e-14	-4.53101	0.322	0.175
ExN6	Gm28050	1.31887e-14	0.42107	0.164	0.065
ExN6	Srsf7	1.32802e-14	0.789243	0.717	0.562
ExN6	Wipf1	1.34748e-14	-19.851	0.066	0.178
ExN6	Rnf14	1.35034e-14	0.511757	0.547	0.385
ExN6	Pde8a	1.45848e-14	-25.3913	0.146	0.259
ExN6	Unc5c	1.47979e-14	-301.931	0.941	0.836
ExN6	Pten	1.51209e-14	-0.567743	0.751	0.627
ExN6	Usp43	1.56268e-14	0.683965	0.125	0.05
ExN6	Sgk3	1.6063e-14	-1.06278	0.438	0.285
ExN6	Atp6v1h	1.63571e-14	-0.393543	0.658	0.498
ExN6	Rbm26	1.66297e-14	7.89972	0.875	0.782
ExN6	Bicd1	1.69627e-14	-3.09789	0.863	0.762
ExN6	Tmx4	1.72127e-14	3.416	0.604	0.44
ExN6	Rbm5	1.7342e-14	-1.91932	0.818	0.699
ExN6	Chchd3	1.84996e-14	-3.67429	0.801	0.672
ExN6	Adcy6	1.85243e-14	0.454757	0.259	0.137
ExN6	Pcmt1	1.89189e-14	-1.50973	0.68	0.529
ExN6	Tmem191c	1.89341e-14	0.182727	0.692	0.514
ExN6	Grb10	1.89861e-14	-1.99771	0.413	0.293
ExN6	Atrn	1.96398e-14	-2.16216	0.812	0.691
ExN6	Gphn	1.97066e-14	-35.1089	0.974	0.935
ExN6	Pfkfb4	2.04157e-14	2.51244	0.367	0.215
ExN6	Ap2a2	2.08564e-14	-0.19403	0.651	0.492
ExN6	Slc39a12	2.15712e-14	-5.389	0.146	0.055
ExN6	Cacng2	2.15797e-14	-16.1702	0.537	0.361
ExN6	Fmnl2	2.21655e-14	-4.03172	0.805	0.75
ExN6	Gm15563	2.24797e-14	-5.98827	0.545	0.374
ExN6	Lrpap1	2.28145e-14	-10.0446	0.451	0.303
ExN6	Cltc	2.30833e-14	3.32446	0.62	0.462
ExN6	Grip1os2	2.3378e-14	-70.7548	0.42	0.306
ExN6	Cxadr	2.37016e-14	0.102239	0.355	0.205
ExN6	Asic1	2.52444e-14	0.438533	0.183	0.077
ExN6	Gprc5b	2.59405e-14	-0.640501	0.057	0.166
ExN6	Gm9801	2.64518e-14	1.65266	0.599	0.434
ExN6	Usp37	2.65474e-14	-31.7229	0.707	0.554
ExN6	D7Ertd443e	2.79594e-14	-12.6115	0.033	0.133
ExN6	Cbfa2t2	2.81379e-14	2.5961	0.658	0.523
ExN6	Neto2	2.86828e-14	0.14337	0.424	0.26
ExN6	Rsph10b	2.92069e-14	-13.9487	0.268	0.14
ExN6	Sbno1	2.94088e-14	-0.380319	0.678	0.527
ExN6	Ltbp4	3.00016e-14	0.146349	0.288	0.153
ExN6	Gapvd1	3.19748e-14	0.24626	0.742	0.606
ExN6	Slc7a6	3.2062e-14	0.358904	0.574	0.403
ExN6	Drg1	3.26867e-14	1.62932	0.758	0.641
ExN6	Mdn1	3.28054e-14	3.81774	0.616	0.449
ExN6	Lrrn2	3.54481e-14	-28.3227	0.725	0.556
ExN6	Mkl1	3.61564e-14	-1.48214	0.791	0.632
ExN6	Glrb	3.66444e-14	-0.819711	0.655	0.506
ExN6	Tnfrsf21	3.69492e-14	-5.34422	0.463	0.302
ExN6	Antxr1	3.77578e-14	3.6444	0.216	0.162
ExN6	Helz	3.98355e-14	-0.186718	0.684	0.535
ExN6	Tpm1	4.18756e-14	-1.11478	0.47	0.322
ExN6	Kdm4c	4.3155e-14	-21.8368	0.787	0.671
ExN6	Spag6l	4.38321e-14	0.477223	0.354	0.208
ExN6	Stk33	4.85489e-14	1.59675	0.146	0.059
ExN6	St8sia5	4.93049e-14	-2.3459	0.457	0.287
ExN6	Mark3	4.99066e-14	1.98158	0.896	0.786
ExN6	Pmepa1	5.20943e-14	-0.401262	0.232	0.112
ExN6	Npnt	5.21522e-14	-0.970142	0.018	0.101
ExN6	Prkcz	5.26578e-14	0.13228	0.73	0.592
ExN6	Dip2c	5.27575e-14	-35.368	0.962	0.861
ExN6	Gm48715	5.29054e-14	-1.93193	0.307	0.169
ExN6	Atp6v1b2	5.37634e-14	0.810699	0.572	0.409
ExN6	Pofut1	5.51312e-14	0.7802	0.311	0.182
ExN6	Bicdl1	5.53966e-14	-10.2972	0.661	0.486
ExN6	Fam193a	5.6753e-14	-1.38297	0.812	0.682
ExN6	Zcchc2	6.07811e-14	1.26336	0.284	0.191
ExN6	Msh3	6.20143e-14	1.97553	0.53	0.376
ExN6	Phtf1	6.25758e-14	-1.60672	0.642	0.468
ExN6	Zranb2	6.28739e-14	3.19755	0.753	0.596
ExN6	Samd5	6.51268e-14	-20.0782	0.521	0.347
ExN6	Fam117b	6.63191e-14	0.107288	0.554	0.425
ExN6	Alas2	6.79973e-14	0.766134	0.433	0.304
ExN6	Atad1	7.00399e-14	0.156538	0.491	0.324
ExN6	Plekhm3	7.00999e-14	-19.494	0.687	0.55
ExN6	Ptk2b	7.30065e-14	-12.6145	0.671	0.619
ExN6	Pde6h	7.36961e-14	0.79324	0.15	0.059
ExN6	Atp6v0a1	7.53276e-14	-32.3551	0.868	0.724
ExN6	Glyr1	7.59792e-14	0.29167	0.557	0.422
ExN6	Dlg4	7.65593e-14	-0.171357	0.626	0.456
ExN6	Hfm1	7.71944e-14	0.71533	0.284	0.152
ExN6	Fam120c	8.23755e-14	4.37576	0.709	0.563
ExN6	Dph6	8.44022e-14	-1.32753	0.558	0.39
ExN6	Cyfip1	8.65592e-14	-15.0548	0.758	0.616
ExN6	Gm37459	8.66234e-14	-18.2939	0.732	0.572
ExN6	Nsd1	8.70163e-14	3.76724	0.887	0.775
ExN6	Fam229b	8.82159e-14	0.375709	0.259	0.13
ExN6	Mboat2	9.3816e-14	-4.73548	0.743	0.628
ExN6	Tspan2	9.39376e-14	-44.3246	0.091	0.202
ExN6	Clk4	9.47013e-14	-1.44182	0.705	0.58
ExN6	Fgfr2	9.47595e-14	-14.3671	0.976	0.969
ExN6	Mast1	9.54575e-14	0.507141	0.458	0.302
ExN6	Dnmbp	9.5592e-14	-0.664083	0.401	0.247
ExN6	Cacng3	1.03598e-13	-11.0069	0.475	0.422
ExN6	Dhdds	1.09811e-13	-22.8687	0.563	0.404
ExN6	Serpini1	1.13049e-13	-30.2088	0.595	0.415
ExN6	Srpk1	1.19157e-13	-0.415804	0.525	0.366
ExN6	Calm2	1.19247e-13	-2.16269	0.888	0.762
ExN6	6330403K07Rik	1.25594e-13	0.403174	0.284	0.153
ExN6	Vps54	1.42306e-13	0.774348	0.633	0.467
ExN6	Cyp7b1	1.42379e-13	-26.7905	0.401	0.47
ExN6	Ophn1	1.43933e-13	-26.8342	0.678	0.509
ExN6	Gria1	1.44383e-13	-702.061	0.936	0.838
ExN6	Gm14377	1.452e-13	-19.3262	0.266	0.136
ExN6	Tax1bp1	1.47326e-13	1.76225	0.536	0.382
ExN6	Elavl3	1.50476e-13	-1.55292	0.695	0.547
ExN6	Cog5	1.52186e-13	-8.45975	0.851	0.722
ExN6	Tmem243	1.53086e-13	-0.432645	0.726	0.604
ExN6	Fxyd5	1.62987e-13	0.249629	0.138	0.047
ExN6	Zfp644	1.66941e-13	-0.141636	0.721	0.582
ExN6	Usp24	1.68284e-13	-4.66456	0.683	0.55
ExN6	Pcm1	1.69181e-13	-0.475231	0.789	0.66
ExN6	Cdkl4	1.73254e-13	1.05181	0.266	0.139
ExN6	Nlk	1.78269e-13	1.24808	0.803	0.687
ExN6	Dgkg	1.79895e-13	-34.0937	0.864	0.721
ExN6	Satb2	1.83329e-13	-8.93607	0.363	0.213
ExN6	Wscd1	1.85545e-13	-0.594041	0.064	0.174
ExN6	Nrd1	1.85562e-13	0.933026	0.696	0.594
ExN6	Speg	1.86622e-13	1.03801	0.613	0.445
ExN6	Ptprr	1.90892e-13	-35.3265	0.668	0.49
ExN6	Shf	1.97253e-13	0.452561	0.207	0.098
ExN6	Setd3	2.00582e-13	0.883792	0.545	0.383
ExN6	Pvt1	2.01344e-13	-20.9222	0.492	0.603
ExN6	Slc35f1	2.07436e-13	-117.762	0.691	0.531
ExN6	Slc13a1	2.1685e-13	-16.7993	0.024	0.105
ExN6	Tmem57	2.1968e-13	-0.453885	0.693	0.543
ExN6	Apoo	2.23626e-13	0.690918	0.354	0.224
ExN6	Synpr	2.30138e-13	-113.442	0.384	0.496
ExN6	Ttyh2	2.36887e-13	-5.00128	0.042	0.139
ExN6	Zfp831	2.38967e-13	4.32669	0.501	0.34
ExN6	Rbm39	2.40189e-13	-4.35415	0.955	0.892
ExN6	Kcnc2	2.44373e-13	-254.801	0.518	0.411
ExN6	Ank3	2.47555e-13	-148.066	0.993	0.959
ExN6	Gas7	2.48961e-13	-11.0907	0.8	0.659
ExN6	Eif4g1	2.63579e-13	1.60409	0.592	0.442
ExN6	Pitrm1	2.7572e-13	0.44428	0.291	0.168
ExN6	Arid3a	2.80599e-13	0.572981	0.267	0.142
ExN6	Polr3g	3.06687e-13	1.70824	0.199	0.091
ExN6	Selenoi	3.1153e-13	0.867819	0.383	0.252
ExN6	Sult2b1	3.30323e-13	0.293443	0.201	0.091
ExN6	Cdh8	3.31297e-13	-80.2594	0.825	0.686
ExN6	Golgb1	3.36549e-13	-2.33079	0.678	0.534
ExN6	Odf2	3.38821e-13	1.59632	0.718	0.569
ExN6	Tmem255a	3.44239e-13	2.25573	0.142	0.079
ExN6	Rangap1	3.46463e-13	0.701549	0.355	0.213
ExN6	Ggnbp2	3.50619e-13	1.88046	0.684	0.554
ExN6	B4galt1	3.53481e-13	-1.04139	0.045	0.145
ExN6	Metap2	3.69634e-13	1.08971	0.622	0.464
ExN6	Ahdc1	3.79248e-13	8.62909	0.421	0.283
ExN6	Sorbs2os	3.80353e-13	3.52163	0.876	0.734
ExN6	Gxylt2	3.81224e-13	4.5221	0.136	0.063
ExN6	Tnpo1	3.86308e-13	0.805514	0.707	0.579
ExN6	Atpif1	4.16386e-13	0.976082	0.445	0.298
ExN6	Ambra1	4.33734e-13	4.18699	0.866	0.76
ExN6	Lrguk	4.37709e-13	0.548435	0.141	0.055
ExN6	Rsf1os2	4.39745e-13	-1.46962	0.67	0.522
ExN6	Gm32828	4.40006e-13	-1.64752	0.239	0.119
ExN6	Rnf25	4.53514e-13	0.354384	0.453	0.292
ExN6	Drc1	4.6167e-13	0.407865	0.228	0.111
ExN6	Usp34	4.71691e-13	-3.54058	0.922	0.849
ExN6	Spag9	4.74897e-13	1.13283	0.889	0.798
ExN6	Mamld1	5.57759e-13	12.7658	0.486	0.379
ExN6	Ctnna2	5.67123e-13	-129.312	0.991	0.927
ExN6	Ap3b2	5.79717e-13	0.767246	0.538	0.387
ExN6	Edil3	5.80556e-13	-70.161	0.605	0.735
ExN6	Pcgf2	5.84917e-13	5.15978	0.287	0.153
ExN6	Ccar1	5.86968e-13	6.60428	0.713	0.571
ExN6	Cadm3	5.96359e-13	-1.66757	0.462	0.328
ExN6	Flot1	6.02359e-13	0.40047	0.253	0.129
ExN6	Clybl	6.04132e-13	-22.5107	0.392	0.24
ExN6	Dnm2	6.06389e-13	0.209527	0.699	0.567
ExN6	Mras	6.09629e-13	3.26306	0.547	0.407
ExN6	Wasf1	6.16963e-13	-17.9227	0.822	0.673
ExN6	4930473D10Rik	6.24429e-13	-30.028	0.363	0.225
ExN6	Gm49164	6.32089e-13	5.33241	0.137	0.068
ExN6	Traf3	6.32729e-13	-6.31539	0.613	0.44
ExN6	Nxpe4	6.42568e-13	-15.1125	0.584	0.438
ExN6	Exd2	6.50017e-13	-54.4294	0.48	0.323
ExN6	Slc9a4	6.68784e-13	0.870869	0.186	0.082
ExN6	Smarcc1	6.74598e-13	1.263	0.591	0.445
ExN6	Itpr2	6.84146e-13	-10.8859	0.063	0.16
ExN6	Mblac2	6.85183e-13	-3.10607	0.547	0.404
ExN6	Dock4	7.22792e-13	-129.581	0.958	0.879
ExN6	Luc7l3	7.26456e-13	-0.275922	0.721	0.583
ExN6	Exoc5	7.52311e-13	1.0977	0.609	0.461
ExN6	Zmym3	7.56035e-13	1.32894	0.408	0.274
ExN6	Megf10	7.59588e-13	-5.80577	0.022	0.105
ExN6	Smg7	7.75178e-13	0.427288	0.647	0.502
ExN6	Fer	8.15145e-13	-8.54143	0.741	0.578
ExN6	Scfd1	8.77222e-13	0.991781	0.591	0.451
ExN6	Erbb4	8.81724e-13	#NAME?	0.421	0.52
ExN6	Papola	8.93215e-13	0.964154	0.784	0.658
ExN6	C1qtnf4	9.05524e-13	1.03715	0.433	0.287
ExN6	Bcas3	9.07729e-13	-0.243447	0.857	0.786
ExN6	Gm14330	9.11051e-13	0.736989	0.454	0.304
ExN6	Ap3s1	9.19332e-13	0.227585	0.428	0.276
ExN6	4933433G19Rik	9.26435e-13	-0.766817	0.378	0.245
ExN6	Glg1	9.68296e-13	-17.0865	0.984	0.959
ExN6	Ablim3	9.98372e-13	-4.38931	0.213	0.331
ExN6	Tomm70a	1.00992e-12	1.84302	0.453	0.305
ExN6	Ccsap	1.01651e-12	0.122821	0.329	0.199
ExN6	Rab15	1.02589e-12	1.68435	0.317	0.179
ExN6	Akap17b	1.097e-12	0.551499	0.412	0.261
ExN6	Pcca	1.11962e-12	-3.83679	0.783	0.646
ExN6	Gm43713	1.12049e-12	-2.75851	0.843	0.733
ExN6	Ppfia1	1.13671e-12	0.795458	0.545	0.388
ExN6	Pnisr	1.16947e-12	-1.26242	0.943	0.877
ExN6	Abhd2	1.17841e-12	-21.0328	0.491	0.334
ExN6	Thsd4	1.18552e-12	-21.0351	0.48	0.319
ExN6	Foxo6	1.18917e-12	0.303403	0.141	0.056
ExN6	Fbxo41	1.19303e-12	-0.28264	0.607	0.455
ExN6	Tcte2	1.28278e-12	-3.65107	0.597	0.44
ExN6	Cers4	1.29991e-12	1.25253	0.643	0.498
ExN6	Nsd2	1.33198e-12	-1.37022	0.695	0.553
ExN6	Suds3	1.34742e-12	0.651517	0.421	0.279
ExN6	Trim44	1.37344e-12	3.40856	0.757	0.644
ExN6	Sema6d	1.42144e-12	-143.649	0.545	0.671
ExN6	Fryl	1.44264e-12	-2.45864	0.757	0.627
ExN6	Cyfip2	1.44865e-12	-13.3173	0.796	0.643
ExN6	Pnpt1	1.4925e-12	-0.308534	0.633	0.472
ExN6	Hdac7	1.52243e-12	-7.1031	0.609	0.476
ExN6	Ckap5	1.5232e-12	-0.715244	0.683	0.558
ExN6	Dpysl3	1.52641e-12	0.176628	0.336	0.192
ExN6	Kmt2a	1.55786e-12	-1.83101	0.855	0.736
ExN6	Gm38393	1.63112e-12	1.08592	0.6	0.436
ExN6	Plxna4	1.64246e-12	-38.2004	0.872	0.78
ExN6	2900011O08Rik	1.69426e-12	2.81833	0.729	0.578
ExN6	Cnnm1	1.69645e-12	3.24924	0.534	0.389
ExN6	Ccbe1	1.70221e-12	-79.9231	0.221	0.314
ExN6	Lekr1	1.70895e-12	-0.52361	0.513	0.356
ExN6	Fbxl20	1.72604e-12	2.99896	0.691	0.573
ExN6	Aff4	1.72899e-12	-3.32919	0.767	0.637
ExN6	Atf2	1.72948e-12	-1.14642	0.737	0.594
ExN6	Magi2	1.73115e-12	-339.945	0.989	0.976
ExN6	Cpeb3	1.81931e-12	-19.6595	0.895	0.796
ExN6	Ppp2r5e	1.86538e-12	-0.763787	0.72	0.591
ExN6	B3glct	1.87897e-12	-4.13363	0.408	0.253
ExN6	Irf2	1.90781e-12	-2.27462	0.664	0.507
ExN6	Epha3	1.92799e-12	-80.2398	0.424	0.498
ExN6	Fam111a	1.92842e-12	2.56129	0.212	0.103
ExN6	Pbx4	1.98034e-12	0.660313	0.274	0.146
ExN6	Tspan5	1.98261e-12	-51.3989	0.747	0.824
ExN6	Lamp5	2.05728e-12	-0.680247	0.178	0.077
ExN6	Micu2	2.06229e-12	-0.861504	0.564	0.436
ExN6	Tmem161b	2.09682e-12	1.70952	0.659	0.517
ExN6	Kif9	2.1759e-12	0.463451	0.234	0.116
ExN6	Palm	2.24222e-12	0.61761	0.514	0.373
ExN6	Ptpn9	2.39689e-12	-1.78399	0.593	0.426
ExN6	Tox2	2.45192e-12	-4.48788	0.329	0.188
ExN6	Lgi2	2.5191e-12	2.15018	0.193	0.09
ExN6	Usp15	2.60371e-12	4.24702	0.762	0.645
ExN6	Rsrp1	2.64615e-12	-1.40618	0.843	0.749
ExN6	Pir	2.65529e-12	0.367581	0.157	0.063
ExN6	Clip2	2.66491e-12	0.990411	0.433	0.334
ExN6	Npepps	2.6743e-12	-0.320309	0.775	0.654
ExN6	Usp11	2.69058e-12	0.545512	0.417	0.284
ExN6	Fam49b	2.71269e-12	-17.7313	0.788	0.648
ExN6	Phf3	2.7207e-12	0.558673	0.775	0.663
ExN6	Slc38a1	2.76987e-12	2.33093	0.5	0.341
ExN6	Ggact	2.78492e-12	-11.8842	0.724	0.563
ExN6	Ipmk	2.89249e-12	0.740167	0.307	0.187
ExN6	Adgrl1	2.92271e-12	1.67363	0.6	0.466
ExN6	4930415C11Rik	3.00651e-12	-28.4017	0.521	0.361
ExN6	Pafah1b1	3.02419e-12	-38.6641	0.876	0.788
ExN6	Galnt14	3.02837e-12	-13.0231	0.474	0.359
ExN6	Gm15478	3.04715e-12	0.485298	0.491	0.355
ExN6	Atrx	3.21995e-12	-4.66324	0.857	0.776
ExN6	Tmem63c	3.24412e-12	0.819848	0.514	0.371
ExN6	Jph1	3.47159e-12	-21.402	0.545	0.622
ExN6	Cdkl2	3.48856e-12	-0.452831	0.45	0.296
ExN6	Ppp3cc	3.54717e-12	-3.74398	0.521	0.358
ExN6	Slc27a2	3.75219e-12	0.262145	0.129	0.047
ExN6	Mbp	3.76952e-12	-272.332	0.504	0.511
ExN6	Il33	3.944e-12	-12.842	0.046	0.142
ExN6	Stk10	3.95362e-12	-2.14161	0.304	0.186
ExN6	4732471J01Rik	4.10009e-12	-16.6517	0.676	0.575
ExN6	Usp46os1	4.14213e-12	0.344195	0.353	0.212
ExN6	Pde4dip	4.1632e-12	-7.15696	0.932	0.82
ExN6	Tyro3	4.25213e-12	0.656543	0.232	0.118
ExN6	Dctd	4.36614e-12	0.210304	0.143	0.055
ExN6	Fam131a	4.37439e-12	-0.445395	0.593	0.434
ExN6	Rpgrip1l	4.55694e-12	1.0792	0.418	0.274
ExN6	Pak6	4.69538e-12	0.494641	0.283	0.164
ExN6	Asxl1	4.81865e-12	0.216461	0.654	0.511
ExN6	Bdp1	4.84546e-12	0.974421	0.607	0.461
ExN6	Zc2hc1a	4.89997e-12	0.788894	0.442	0.287
ExN6	Rnft2	5.04712e-12	0.980833	0.313	0.184
ExN6	Rgs22	5.12388e-12	0.731197	0.121	0.046
ExN6	Hacd2	5.38172e-12	-7.07697	0.517	0.375
ExN6	Btaf1	5.40254e-12	3.13791	0.733	0.633
ExN6	Far2	5.62179e-12	-12.9395	0.605	0.444
ExN6	Cdc42ep3	5.65232e-12	1.28078	0.147	0.058
ExN6	Kdsr	5.72229e-12	0.819603	0.328	0.215
ExN6	Lipe	5.94768e-12	0.586151	0.396	0.255
ExN6	Tmem44	6.39999e-12	0.404288	0.263	0.137
ExN6	Psmb2	6.48977e-12	1.42039	0.503	0.355
ExN6	Setx	6.50062e-12	-6.1585	0.609	0.458
ExN6	Rnf207	6.65133e-12	0.343997	0.196	0.09
ExN6	Actl6b	6.72501e-12	0.722284	0.424	0.283
ExN6	Wasl	6.85128e-12	-1.36743	0.645	0.493
ExN6	Sfxn5	6.93654e-12	0.18464	0.497	0.339
ExN6	Gm48893	6.98361e-12	-4.77926	0.189	0.085
ExN6	4930419G24Rik	7.07347e-12	-127.414	0.811	0.674
ExN6	Agrn	7.08931e-12	0.163667	0.662	0.506
ExN6	Chd6	7.22774e-12	-4.70297	0.829	0.704
ExN6	Asap2	7.30362e-12	-4.30409	0.596	0.433
ExN6	Dbn1	7.34203e-12	0.747936	0.642	0.479
ExN6	Akap11	7.48635e-12	2.74422	0.667	0.518
ExN6	Stmn3	7.69538e-12	-42.733	0.549	0.39
ExN6	Gbf1	7.78727e-12	-3.26484	0.767	0.641
ExN6	Myef2	8.2187e-12	0.669743	0.7	0.554
ExN6	Igfbp5	8.28746e-12	2.13863	0.154	0.079
ExN6	Nars2	8.28765e-12	1.03663	0.414	0.267
ExN6	Zfp445	8.3177e-12	0.41435	0.73	0.588
ExN6	Scaf8	8.73216e-12	8.72555	0.772	0.655
ExN6	Ttc37	8.73547e-12	0.266845	0.554	0.406
ExN6	Gm10550	8.88486e-12	1.00524	0.286	0.164
ExN6	Coro2a	9.1602e-12	0.127054	0.233	0.116
ExN6	Fam19a5	9.46104e-12	-46.8639	0.826	0.687
ExN6	Hs2st1	9.50692e-12	-4.12436	0.742	0.597
ExN6	Usp40	9.58883e-12	-4.86706	0.654	0.52
ExN6	Rimbp2	9.89587e-12	9.62387	0.834	0.703
ExN6	Ash1l	1.03678e-11	-11.0838	0.864	0.768
ExN6	Paxbp1	1.04327e-11	-0.880406	0.766	0.633
ExN6	A330049N07Rik	1.05509e-11	-8.40282	0.024	0.105
ExN6	Trim66	1.10778e-11	0.608731	0.183	0.081
ExN6	Gpi1	1.17044e-11	-12.7874	0.613	0.446
ExN6	Bhlhb9	1.17978e-11	0.68983	0.416	0.27
ExN6	Kcnh7	1.19035e-11	-159.597	0.774	0.647
ExN6	Kdm5b	1.20898e-11	-0.112392	0.595	0.442
ExN6	Socs6	1.24247e-11	-36.4902	0.353	0.222
ExN6	Ptdss1	1.36967e-11	2.30804	0.439	0.299
ExN6	C2cd2l	1.37937e-11	0.40793	0.225	0.122
ExN6	Arid1b	1.40101e-11	-0.4292	0.911	0.835
ExN6	L3mbtl1	1.42604e-11	0.406035	0.228	0.117
ExN6	Gm15283	1.42839e-11	-1.54237	0.591	0.454
ExN6	Lrrc3b	1.43645e-11	-13.2507	0.367	0.236
ExN6	2002-03-01	1.4661e-11	0.556636	0.176	0.089
ExN6	Nisch	1.52486e-11	0.993915	0.811	0.711
ExN6	Dag1	1.53489e-11	0.21059	0.518	0.364
ExN6	Clpb	1.5351e-11	0.659162	0.471	0.337
ExN6	Sh3rf3	1.54444e-11	-87.2658	0.803	0.65
ExN6	Traf3ip2	1.56246e-11	-1.16601	0.571	0.421
ExN6	Nipal2	1.5768e-11	4.25205	0.388	0.241
ExN6	Arfgef1	1.61538e-11	-1.77187	0.755	0.623
ExN6	Anxa11	1.61742e-11	-2.37304	0.112	0.224
ExN6	Stum	1.67017e-11	-2.3215	0.466	0.357
ExN6	Erc1	1.69866e-11	-11.6239	0.814	0.667
ExN6	Lrpprc	1.80252e-11	-0.446649	0.575	0.434
ExN6	B830012L14Rik	1.83004e-11	0.352208	0.22	0.108
ExN6	Hook2	1.842e-11	-4.13323	0.346	0.207
ExN6	Cfap61	1.89405e-11	0.379829	0.159	0.069
ExN6	Fam185a	1.89712e-11	0.441422	0.361	0.224
ExN6	Igf2bp3	1.96251e-11	0.834417	0.599	0.454
ExN6	Mak	1.96522e-11	0.328852	0.143	0.057
ExN6	Prodh	1.99375e-11	0.701268	0.324	0.194
ExN6	Lgr4	2.02082e-11	1.06315	0.395	0.271
ExN6	Psme4	2.03828e-11	-4.97778	0.857	0.726
ExN6	Kcnj6	2.04463e-11	-19.6563	0.736	0.713
ExN6	2010111I01Rik	2.07637e-11	-25.3694	0.887	0.776
ExN6	Pus7	2.14579e-11	0.284918	0.479	0.334
ExN6	Kcng2	2.15042e-11	-0.455106	0.101	0.207
ExN6	Dcun1d2	2.19822e-11	0.46183	0.458	0.34
ExN6	Kdm1a	2.19935e-11	0.375146	0.593	0.45
ExN6	4930538E20Rik	2.20561e-11	0.669856	0.362	0.219
ExN6	Pank1	2.21836e-11	0.768043	0.363	0.233
ExN6	Tspan12	2.273e-11	2.16627	0.167	0.083
ExN6	Smyd4	2.30287e-11	0.588175	0.347	0.219
ExN6	Robo2	2.37152e-11	-39.8644	0.864	0.729
ExN6	Abl2	2.3776e-11	-8.07374	0.779	0.631
ExN6	Tmem135	2.37871e-11	-1.81826	0.757	0.632
ExN6	Anxa6	2.38826e-11	1.08984	0.383	0.247
ExN6	Uhrf1bp1l	2.41537e-11	-28.521	0.586	0.421
ExN6	4930578G10Rik	2.44577e-11	-82.557	0.795	0.649
ExN6	Gbe1	2.48417e-11	1.38339	0.183	0.109
ExN6	Col25a1	2.56551e-11	-226.12	0.295	0.418
ExN6	AC121517.2	2.56881e-11	-1.44817	0.129	0.047
ExN6	Dcun1d3	2.58711e-11	1.01032	0.337	0.205
ExN6	Gm30054	2.61839e-11	0.380163	0.601	0.459
ExN6	Fars2	2.66824e-11	-1.31737	0.782	0.67
ExN6	Pan3	2.70123e-11	1.2184	0.817	0.721
ExN6	Zfr	2.72138e-11	-3.97625	0.9	0.796
ExN6	Tbc1d23	2.74349e-11	1.35929	0.578	0.436
ExN6	Pcsk7	2.8219e-11	0.342345	0.566	0.411
ExN6	Smad2	2.82394e-11	0.969362	0.342	0.216
ExN6	Spop	2.87745e-11	-5.45088	0.724	0.572
ExN6	Smarca2	2.87902e-11	-7.50152	0.691	0.568
ExN6	Cuedc1	2.98748e-11	-1.71338	0.138	0.256
ExN6	Slc17a7	3.02198e-11	-3.79823	0.692	0.538
ExN6	Mapkapk2	3.07219e-11	0.528579	0.296	0.17
ExN6	Cfap65	3.1138e-11	0.477012	0.125	0.047
ExN6	Shc2	3.11753e-11	0.511716	0.342	0.208
ExN6	9530036O11Rik	3.12971e-11	1.18325	0.168	0.08
ExN6	Sacm1l	3.15825e-11	-0.519493	0.584	0.44
ExN6	Gm46218	3.19896e-11	2.16292	0.367	0.255
ExN6	Megf11	3.22814e-11	-32.6787	0.42	0.284
ExN6	Acr	3.26978e-11	0.162801	0.112	0.039
ExN6	Fn1	3.57088e-11	-30.948	0.112	0.037
ExN6	Aldh3a2	3.68846e-11	0.454491	0.242	0.133
ExN6	Ints7	3.79679e-11	0.302495	0.326	0.196
ExN6	Gm15813	3.8478e-11	1.06262	0.422	0.286
ExN6	Chd9	3.88762e-11	0.247591	0.908	0.811
ExN6	Mysm1	3.90337e-11	0.436659	0.643	0.506
ExN6	Dmtn	3.93527e-11	0.85793	0.554	0.414
ExN6	Gm47271	3.96731e-11	1.93771	0.614	0.483
ExN6	Cul4a	3.97033e-11	0.76426	0.499	0.366
ExN6	Spata16	4.14044e-11	6.04941	0.107	0.056
ExN6	Mdh1	4.14379e-11	0.841153	0.432	0.293
ExN6	4933412O06Rik	4.15148e-11	-0.448957	0.447	0.3
ExN6	Rc3h2	4.17473e-11	-1.9487	0.693	0.54
ExN6	Efhb	4.20062e-11	0.29904	0.27	0.15
ExN6	Fam227a	4.22037e-11	0.411035	0.336	0.202
ExN6	Jarid2	4.22643e-11	-26.5202	0.695	0.554
ExN6	Abr	4.25243e-11	-50.8463	0.838	0.716
ExN6	Vwc2l	4.26061e-11	-51.406	0.207	0.135
ExN6	Tspan33	4.31864e-11	0.719111	0.275	0.16
ExN6	Prrc2c	4.41587e-11	-11.5242	0.867	0.762
ExN6	Klhl29	4.47102e-11	-58.6176	0.862	0.723
ExN6	Ccdc28a	4.48123e-11	0.607432	0.317	0.195
ExN6	Larp1	4.48683e-11	1.05286	0.6	0.451
ExN6	Zfp292	4.53727e-11	0.277118	0.705	0.565
ExN6	Dlc1	4.58401e-11	-117.77	0.549	0.437
ExN6	Nova2	4.74331e-11	0.689247	0.591	0.439
ExN6	Adcy9	4.77596e-11	-21.9847	0.846	0.716
ExN6	Rpgr	4.85965e-11	0.699564	0.517	0.363
ExN6	Mphosph8	4.90681e-11	7.23202	0.507	0.377
ExN6	Lpl	4.94012e-11	0.434021	0.105	0.036
ExN6	Me1	4.94329e-11	-2.24357	0.358	0.219
ExN6	Prickle2	5.05286e-11	24.8759	0.933	0.897
ExN6	Tmem67	5.06513e-11	0.459104	0.282	0.165
ExN6	Dgkh	5.29074e-11	-48.5495	0.754	0.659
ExN6	Mdm1	5.29315e-11	0.296935	0.158	0.067
ExN6	Elovl4	5.33753e-11	0.615724	0.203	0.124
ExN6	Mal	5.43742e-11	-8.85442	0.067	0.164
ExN6	Plpp4	5.49276e-11	-0.579136	0.197	0.099
ExN6	Odf2l	5.91789e-11	0.281892	0.317	0.185
ExN6	Dbx2	6.07828e-11	0.711551	0.113	0.043
ExN6	Mtch1	6.09633e-11	0.751007	0.495	0.346
ExN6	Fancl	6.11503e-11	-0.786953	0.355	0.226
ExN6	Mgat4a	6.1732e-11	-1.45309	0.489	0.336
ExN6	Gm20696	6.37374e-11	-4.9317	0.637	0.493
ExN6	Col4a2	6.39027e-11	-10.1809	0.525	0.367
ExN6	Cdk17	6.41275e-11	-12.5984	0.792	0.656
ExN6	Prox2	6.51507e-11	0.274165	0.462	0.315
ExN6	Phka2	6.7302e-11	-3.80342	0.595	0.455
ExN6	Ino80	7.05781e-11	-3.25423	0.683	0.546
ExN6	Gm48747	7.0688e-11	-6.71288	0.828	0.687
ExN6	Cluap1	7.08484e-11	0.50695	0.438	0.294
ExN6	Fgd4	7.13775e-11	4.60434	0.699	0.565
ExN6	Usp14	7.32608e-11	-10.9436	0.522	0.375
ExN6	Gm16126	7.34382e-11	0.475329	0.379	0.24
ExN6	Ptgis	7.41698e-11	-0.996917	0.359	0.221
ExN6	Crocc	7.52295e-11	0.212653	0.389	0.245
ExN6	Lmbrd2	7.86252e-11	0.414004	0.441	0.292
ExN6	Ankrd10	7.9411e-11	0.267511	0.493	0.356
ExN6	Lrp6	8.05554e-11	0.168759	0.621	0.477
ExN6	Setd2	8.06788e-11	-14.1246	0.633	0.517
ExN6	Fcho1	8.35209e-11	0.337862	0.211	0.107
ExN6	Fbxo18	8.35357e-11	0.469752	0.343	0.21
ExN6	Slc9a1	8.3874e-11	-0.528961	0.414	0.269
ExN6	Cdc42	8.46831e-11	0.227263	0.589	0.441
ExN6	Bdh1	8.70933e-11	0.974672	0.4	0.259
ExN6	Senp8	8.7554e-11	0.213058	0.364	0.226
ExN6	9130011E15Rik	8.85974e-11	-4.14495	0.65	0.52
ExN6	Pde4d	9.01238e-11	-365.914	0.876	0.773
ExN6	Ltn1	9.02761e-11	-14.4381	0.403	0.264
ExN6	Gm32926	9.10762e-11	0.781406	0.199	0.096
ExN6	Kif21b	9.27581e-11	0.54047	0.363	0.225
ExN6	Cbl	9.53955e-11	-1.23408	0.595	0.469
ExN6	Rapgef1	9.77655e-11	-2.51649	0.663	0.529
ExN6	Gas6	1.01262e-10	0.458985	0.274	0.149
ExN6	Rsph14	1.03469e-10	0.912446	0.399	0.257
ExN6	Cadps2	1.03741e-10	-112.512	0.62	0.466
ExN6	Nedd4l	1.04918e-10	-34.0935	0.897	0.774
ExN6	Sphkap	1.06301e-10	-84.588	0.822	0.683
ExN6	Fam208b	1.06507e-10	1.79369	0.546	0.401
ExN6	Glrx2	1.09076e-10	0.403222	0.283	0.163
ExN6	Gm31282	1.10132e-10	0.379134	0.192	0.09
ExN6	Fam160a2	1.14356e-10	0.374906	0.443	0.298
ExN6	Timp4	1.14508e-10	-0.679483	0.543	0.394
ExN6	Wdr35	1.14555e-10	0.132663	0.376	0.239
ExN6	Adamts6	1.14721e-10	-21.2674	0.254	0.142
ExN6	Ppp6r2	1.19874e-10	-0.499575	0.733	0.587
ExN6	Ppme1	1.23345e-10	2.30762	0.546	0.404
ExN6	Evl	1.2747e-10	16.3997	0.593	0.449
ExN6	Slc12a5	1.27742e-10	0.775906	0.587	0.437
ExN6	Dis3l2	1.3096e-10	6.81987	0.776	0.706
ExN6	Acox2	1.31469e-10	0.606354	0.167	0.078
ExN6	Gm48239	1.38558e-10	-24.8728	0.63	0.47
ExN6	Cdk8	1.40113e-10	-0.415373	0.757	0.627
ExN6	Ccdc34	1.43101e-10	0.129546	0.374	0.235
ExN6	Atp8b2	1.44148e-10	0.482262	0.28	0.16
ExN6	Gm38251	1.47841e-10	0.66386	0.438	0.3
ExN6	Tm9sf4	1.48848e-10	-8.57284	0.495	0.351
ExN6	Gm19710	1.48974e-10	0.836407	0.759	0.63
ExN6	Bmpr2	1.50068e-10	1.24676	0.661	0.535
ExN6	Pign	1.51778e-10	0.379656	0.571	0.425
ExN6	Tmem144	1.53062e-10	-0.679303	0.03	0.108
ExN6	Cdk13	1.55144e-10	-2.32838	0.758	0.651
ExN6	Scai	1.55432e-10	-8.73593	0.804	0.66
ExN6	Trak1	1.56498e-10	-0.159596	0.588	0.439
ExN6	Dnm1	1.59622e-10	-3.38385	0.726	0.572
ExN6	Cdc7	1.60389e-10	0.287679	0.376	0.238
ExN6	4930452B06Rik	1.62427e-10	-0.213902	0.268	0.149
ExN6	Zfp697	1.64377e-10	-9.5321	0.583	0.442
ExN6	Gm38604	1.66261e-10	-11.7946	0.567	0.422
ExN6	Gnao1	1.67092e-10	-21.9823	0.892	0.792
ExN6	Rab36	1.68156e-10	0.423687	0.278	0.156
ExN6	A830082K12Rik	1.89524e-10	-6.6527	0.571	0.417
ExN6	Rcan2	1.9343e-10	-2.43304	0.472	0.329
ExN6	Lifr	1.97909e-10	0.623815	0.412	0.315
ExN6	Nsd3	1.99904e-10	-6.34747	0.854	0.766
ExN6	Specc1l	2.00831e-10	-0.142929	0.596	0.467
ExN6	Chd8	2.04291e-10	1.14844	0.63	0.491
ExN6	Ewsr1	2.07728e-10	2.4322	0.78	0.67
ExN6	Tnfaip8l3	2.08945e-10	-9.2273	0.218	0.113
ExN6	Phldb1	2.18512e-10	-8.49995	0.101	0.199
ExN6	Trpc4	2.21109e-10	-39.8616	0.589	0.549
ExN6	Samd4	2.2223e-10	-27.2775	0.209	0.329
ExN6	Chm	2.22316e-10	0.194797	0.647	0.499
ExN6	Ppp1r16b	2.2347e-10	-26.8849	0.451	0.542
ExN6	Ranbp17	2.3809e-10	1.18471	0.539	0.413
ExN6	Clk1	2.44309e-10	-3.0529	0.878	0.786
ExN6	Tada2a	2.46429e-10	0.495262	0.441	0.311
ExN6	St6galnac3	2.60025e-10	-126.344	0.828	0.81
ExN6	Cep112	2.6153e-10	-33.4562	0.625	0.474
ExN6	Nucb2	2.66943e-10	0.252344	0.247	0.133
ExN6	Bcl11b	2.73047e-10	-18.068	0.641	0.504
ExN6	Utrn	2.74087e-10	-48.3006	0.301	0.179
ExN6	C130073E24Rik	2.75829e-10	-313.969	0.326	0.206
ExN6	Cspg5	2.82301e-10	0.785123	0.363	0.228
ExN6	Iqsec2	2.88506e-10	-8.18616	0.8	0.658
ExN6	Dennd6a	2.9161e-10	3.11355	0.624	0.505
ExN6	Gclc	2.97534e-10	-0.849622	0.407	0.279
ExN6	Srcin1	3.09856e-10	-22.5193	0.742	0.627
ExN6	Sdccag3	3.11908e-10	0.529097	0.468	0.321
ExN6	Fras1	3.14901e-10	-27.8804	0.447	0.3
ExN6	Rev3l	3.43167e-10	-13.8913	0.85	0.738
ExN6	Trrap	3.43202e-10	-12.2963	0.553	0.407
ExN6	E530011L22Rik	3.45137e-10	0.177449	0.583	0.441
ExN6	Ppfibp2	3.47482e-10	-2.62998	0.036	0.114
ExN6	Pum1	3.50432e-10	4.37926	0.728	0.625
ExN6	Fam120a	3.54648e-10	4.85907	0.584	0.467
ExN6	Klhl23	3.54952e-10	0.53232	0.241	0.134
ExN6	Usp4	3.55648e-10	-2.52869	0.539	0.401
ExN6	Usp20	3.74898e-10	0.148653	0.478	0.33
ExN6	Ift88	3.76598e-10	0.75048	0.537	0.383
ExN6	Kctd1	3.77242e-10	-6.55204	0.625	0.469
ExN6	Taok1	3.81654e-10	-1.42388	0.716	0.588
ExN6	Tmod3	3.94994e-10	-12.1483	0.357	0.227
ExN6	Gatm	4.08993e-10	-4.37762	0.084	0.18
ExN6	Phactr2	4.34826e-10	-15.266	0.328	0.199
ExN6	Slc6a15	4.37091e-10	3.0595	0.501	0.359
ExN6	Nbeal1	4.40652e-10	-2.01814	0.624	0.473
ExN6	Nyap1	4.45857e-10	0.399453	0.236	0.128
ExN6	Gnaz	4.48475e-10	0.993051	0.362	0.226
ExN6	Aldh7a1	4.4938e-10	0.600492	0.313	0.19
ExN6	Pdzrn3	4.49398e-10	-19.845	0.267	0.147
ExN6	Rmnd5a	4.55454e-10	0.66805	0.603	0.461
ExN6	Ola1	4.62006e-10	4.03435	0.588	0.456
ExN6	Alcam	5.10124e-10	-60.0615	0.704	0.596
ExN6	Igsf3	5.21763e-10	-0.426075	0.038	0.119
ExN6	Psma3	5.59187e-10	2.09221	0.529	0.4
ExN6	Tgfb2	5.71501e-10	-11.1245	0.072	0.165
ExN6	Mctp2	5.74183e-10	-15.2974	0.137	0.054
ExN6	Zdhhc13	5.90503e-10	0.53581	0.326	0.208
ExN6	Jak2	5.99562e-10	0.785887	0.47	0.33
ExN6	4930445B16Rik	6.09608e-10	-15.3386	0.436	0.288
ExN6	Ccser2	6.15409e-10	-1.53031	0.545	0.406
ExN6	Grm3	6.34676e-10	-13.8965	0.703	0.558
ExN6	5530401A14Rik	6.42795e-10	-22.6567	0.332	0.209
ExN6	Chd2	6.6479e-10	-0.223379	0.691	0.586
ExN6	P2rx7	6.66657e-10	-10.0051	0.03	0.105
ExN6	Ppp1r7	6.67537e-10	0.258627	0.33	0.202
ExN6	Arhgap21	6.69148e-10	-20.6159	0.816	0.733
ExN6	Jak1	6.7807e-10	-2.11655	0.571	0.425
ExN6	Dhx32	7.23437e-10	0.31159	0.401	0.264
ExN6	Mtss1	7.24659e-10	-9.30544	0.472	0.325
ExN6	Ergic1	7.28356e-10	0.807699	0.533	0.398
ExN6	Triqk	7.3721e-10	0.278197	0.175	0.082
ExN6	9330179D12Rik	7.38735e-10	0.614571	0.186	0.093
ExN6	Plppr3	7.43977e-10	1.08316	0.374	0.249
ExN6	Rbm33	7.46399e-10	1.21764	0.659	0.524
ExN6	Dctn4	7.49848e-10	0.971042	0.557	0.43
ExN6	Iqsec1	7.52712e-10	-48.5205	0.854	0.758
ExN6	Dock11	7.54738e-10	-9.99711	0.155	0.269
ExN6	Cdh4	7.75163e-10	-25.3121	0.317	0.188
ExN6	Tmcc3	7.7642e-10	-50.0152	0.357	0.485
ExN6	Ring1	7.89272e-10	0.167572	0.512	0.364
ExN6	Dtd1	7.97159e-10	-8.22472	0.675	0.538
ExN6	Mmp16	8.45434e-10	-75.4859	0.886	0.775
ExN6	Cul3	8.53764e-10	-0.622367	0.628	0.485
ExN6	Mapkbp1	8.63305e-10	0.820687	0.439	0.304
ExN6	Azin2	8.69887e-10	0.861146	0.312	0.195
ExN6	Cd99l2	8.71623e-10	0.424847	0.363	0.239
ExN6	Sgcd	9.09809e-10	-417.398	0.734	0.596
ExN6	Wdr31	9.10027e-10	-2.72598	0.126	0.051
ExN6	Mgst3	9.21397e-10	0.36522	0.175	0.084
ExN6	Map7d2	9.23816e-10	-1.08642	0.696	0.547
ExN6	Atr	9.24578e-10	-27.0322	0.513	0.365
ExN6	Hdgfl3	9.6123e-10	-0.430874	0.63	0.517
ExN6	B3gat1	9.85217e-10	-2.35964	0.578	0.434
ExN6	Gm10308	9.94988e-10	0.298119	0.217	0.111
ExN6	Gm14827	1.00807e-09	-0.757924	0.307	0.184
ExN6	Rexo4	1.02113e-09	0.625709	0.449	0.316
ExN6	Eya1	1.02775e-09	-48.2616	0.038	0.119
ExN6	Nudcd3	1.06284e-09	-1.91572	0.695	0.559
ExN6	Rnf121	1.06508e-09	0.728187	0.378	0.261
ExN6	Gpatch2	1.07139e-09	0.432891	0.589	0.464
ExN6	Pkn1	1.07221e-09	0.459667	0.396	0.268
ExN6	Slc41a2	1.07958e-09	-3.76401	0.397	0.26
ExN6	Leng8	1.08192e-09	0.377661	0.555	0.409
ExN6	Kdm7a	1.08262e-09	-6.42292	0.645	0.495
ExN6	Trabd2b	1.08308e-09	-3.8321	0.161	0.087
ExN6	Acadsb	1.12482e-09	0.864766	0.546	0.403
ExN6	Crebrf	1.15058e-09	-0.585613	0.571	0.457
ExN6	Top1	1.15517e-09	2.56115	0.755	0.636
ExN6	Ppp2r2a	1.17114e-09	0.386648	0.593	0.475
ExN6	Ipo9	1.17611e-09	0.366203	0.468	0.326
ExN6	Zbtb38	1.23199e-09	1.46303	0.593	0.463
ExN6	Ube4bos1	1.24135e-09	0.124124	0.492	0.348
ExN6	Dnm3	1.24752e-09	-30.2582	0.72	0.768
ExN6	2004-03-01	1.28646e-09	-4.84295	0.453	0.308
ExN6	Rtn4rl1	1.30016e-09	-14.7589	0.537	0.392
ExN6	Gm49179	1.30451e-09	-4.64311	0.592	0.479
ExN6	Rtbdn	1.3194e-09	0.300248	0.203	0.099
ExN6	Fdft1	1.33095e-09	0.461597	0.292	0.176
ExN6	Rb1cc1	1.33169e-09	-0.763224	0.803	0.684
ExN6	Phf6	1.35473e-09	0.190297	0.512	0.366
ExN6	Abcg4	1.35668e-09	0.531398	0.247	0.139
ExN6	Papd4	1.36082e-09	1.53548	0.542	0.408
ExN6	Chuk	1.37345e-09	2.96837	0.505	0.378
ExN6	Slmap	1.37754e-09	2.09621	0.653	0.519
ExN6	Gm12394	1.3848e-09	-101.697	0.775	0.64
ExN6	Rars2	1.39307e-09	-0.308299	0.564	0.427
ExN6	Arhgap23	1.40337e-09	-35.8538	0.457	0.51
ExN6	Gm17276	1.41072e-09	-2.5377	0.275	0.173
ExN6	Gm38505	1.44774e-09	-248.024	0.063	0.148
ExN6	Fndc9	1.4644e-09	-6.91399	0.759	0.617
ExN6	Rnf144b	1.47464e-09	-10.6035	0.193	0.1
ExN6	Mov10	1.50304e-09	0.47895	0.267	0.151
ExN6	Ilf3	1.55715e-09	0.568325	0.455	0.33
ExN6	Apod	1.56768e-09	-15.7066	0.07	0.161
ExN6	Micu3	1.63685e-09	-3.42187	0.661	0.536
ExN6	Brdt	1.67851e-09	1.32881	0.439	0.319
ExN6	Gm44257	1.71484e-09	-6.70105	0.189	0.296
ExN6	Rasal2	1.73394e-09	-127.339	0.908	0.823
ExN6	Oacyl	1.76942e-09	-9.57156	0.149	0.066
ExN6	Filip1l	1.80072e-09	-6.48411	0.553	0.405
ExN6	Atp2a2	1.82017e-09	-1.91736	0.687	0.543
ExN6	Ncoa1	1.83546e-09	-1.48099	0.888	0.804
ExN6	Ddx5	1.84912e-09	-10.0416	0.9	0.817
ExN6	Gm43140	1.876e-09	0.367978	0.121	0.056
ExN6	Fkbp1a	1.88051e-09	0.151297	0.507	0.367
ExN6	Slit1	1.88267e-09	-18.2241	0.586	0.594
ExN6	Extl3	1.90856e-09	-42.233	0.449	0.312
ExN6	Sap130	1.92477e-09	19.464	0.554	0.44
ExN6	Lonp2	1.929e-09	-0.486095	0.68	0.573
ExN6	Dopey1	1.94643e-09	0.128955	0.688	0.567
ExN6	Sdhb	1.95365e-09	0.295859	0.358	0.228
ExN6	Cpne6	1.95771e-09	-2.01992	0.512	0.368
ExN6	Thpo	1.98836e-09	0.280903	0.178	0.085
ExN6	Ktn1	2.01913e-09	-7.13452	0.803	0.682
ExN6	Gm26918	2.15952e-09	-0.599781	0.313	0.193
ExN6	Dbnl	2.17284e-09	0.338361	0.254	0.143
ExN6	Dnajc13	2.17872e-09	0.415104	0.645	0.523
ExN6	Resp18	2.1849e-09	0.301628	0.15	0.065
ExN6	Arhgap20	2.18566e-09	-6.64721	0.601	0.453
ExN6	Arpp19	2.22307e-09	0.56269	0.296	0.183
ExN6	Zmym2	2.23066e-09	-0.216565	0.646	0.52
ExN6	Hdac4	2.26814e-09	-7.8174	0.614	0.464
ExN6	Nipsnap1	2.29358e-09	0.554365	0.429	0.295
ExN6	Gm17202	2.3075e-09	-1.04321	0.408	0.269
ExN6	Rufy3	2.33835e-09	2.74936	0.733	0.619
ExN6	Sdc3	2.34431e-09	0.275874	0.164	0.079
ExN6	Erlin1	2.35782e-09	0.799081	0.33	0.207
ExN6	Bicral	2.36692e-09	0.627233	0.461	0.342
ExN6	C1ql3	2.38618e-09	3.23835	0.539	0.409
ExN6	Nfx1	2.42859e-09	-0.170598	0.674	0.549
ExN6	Mcph1	2.48713e-09	0.64184	0.572	0.424
ExN6	Plk5	2.51151e-09	-1.60803	0.055	0.138
ExN6	Rsf1	2.56743e-09	-1.07223	0.717	0.606
ExN6	Vps13c	2.58896e-09	-12.6991	0.599	0.657
ExN6	Tfcp2	2.61029e-09	1.49633	0.38	0.256
ExN6	Cbx5	2.61505e-09	0.104324	0.446	0.31
ExN6	Ncoa5	2.65921e-09	0.636675	0.589	0.453
ExN6	Kcnq3	2.66079e-09	-3.79708	0.95	0.898
ExN6	Atp5a1	2.71283e-09	0.872143	0.52	0.377
ExN6	Ndufc2	2.79319e-09	0.411067	0.192	0.102
ExN6	Lysmd4	2.80196e-09	-27.0725	0.779	0.687
ExN6	Nav1	2.80409e-09	-1.15016	0.775	0.686
ExN6	Adcy3	2.91206e-09	-0.134474	0.404	0.266
ExN6	Lmtk3	3.07426e-09	1.25916	0.538	0.399
ExN6	Dlk2	3.15921e-09	4.00209	0.33	0.2
ExN6	Map2k6	3.18428e-09	-5.02564	0.533	0.408
ExN6	Gm13402	3.18868e-09	-0.889048	0.497	0.365
ExN6	Plxdc1	3.20166e-09	0.516172	0.17	0.08
ExN6	9930021J03Rik	3.21976e-09	-0.24934	0.759	0.661
ExN6	Lrfn1	3.2429e-09	0.581435	0.247	0.146
ExN6	Plagl1	3.25793e-09	-0.203289	0.137	0.061
ExN6	Dgkd	3.31073e-09	3.03363	0.699	0.574
ExN6	Ybx1	3.37469e-09	0.366246	0.407	0.281
ExN6	Gpatch1	3.43153e-09	0.771129	0.43	0.29
ExN6	Galnt11	3.5602e-09	-0.329082	0.543	0.409
ExN6	Myrip	3.62186e-09	0.139197	0.595	0.448
ExN6	Rmnd1	3.63512e-09	-40.8979	0.434	0.298
ExN6	Ddhd2	3.65314e-09	-0.46383	0.713	0.579
ExN6	Wdr6	3.74076e-09	0.409571	0.186	0.096
ExN6	Sesn1	3.78376e-09	-0.708528	0.647	0.524
ExN6	Zfp148	3.80828e-09	0.274736	0.774	0.667
ExN6	Hnrnpd	3.87193e-09	0.642326	0.433	0.305
ExN6	Ankrd13d	3.9174e-09	0.484677	0.393	0.258
ExN6	Atxn10	4.03408e-09	6.99756	0.757	0.654
ExN6	Smap1	4.24302e-09	-0.881419	0.636	0.495
ExN6	Wac	4.2768e-09	1.91368	0.72	0.622
ExN6	Babam2	4.28353e-09	13.5325	0.722	0.633
ExN6	AC121788.1	4.29654e-09	-112.078	0.188	0.091
ExN6	Has1	4.46877e-09	-11.9438	0.257	0.142
ExN6	Emx2os	4.64359e-09	-0.430899	0.046	0.13
ExN6	Plekhb2	4.69115e-09	0.481037	0.261	0.149
ExN6	Zer1	4.72992e-09	0.429344	0.578	0.452
ExN6	Dennd4c	4.83169e-09	-16.4462	0.538	0.403
ExN6	Lrp1	5.00331e-09	-23.4927	0.65	0.506
ExN6	Dars2	5.02525e-09	0.544792	0.241	0.14
ExN6	Fcho2	5.14901e-09	2.68174	0.657	0.551
ExN6	Pou2f1	5.19357e-09	-0.95516	0.664	0.554
ExN6	Atp8a2	5.23299e-09	-9.36081	0.779	0.634
ExN6	Ptchd4	5.25523e-09	-48.2561	0.425	0.468
ExN6	Htr7	5.35298e-09	-3.84604	0.204	0.103
ExN6	Atp1b1	5.35712e-09	-4.91488	0.854	0.743
ExN6	Dhx30	5.45667e-09	-0.632156	0.651	0.521
ExN6	Dchs1	5.58909e-09	0.677512	0.179	0.089
ExN6	Kcnk13	5.68675e-09	-15.2786	0.064	0.16
ExN6	Phip	5.78889e-09	2.52595	0.759	0.64
ExN6	Cyth3	5.9961e-09	-4.50321	0.529	0.39
ExN6	Nsmce2	6.01884e-09	2.22027	0.745	0.614
ExN6	Syngr3	6.0354e-09	0.285491	0.232	0.124
ExN6	Slc9a7	6.12346e-09	-6.06224	0.646	0.498
ExN6	Cetn3	6.13201e-09	0.523959	0.367	0.25
ExN6	A930015D03Rik	6.1536e-09	1.89399	0.7	0.563
ExN6	Xpo1	6.20978e-09	0.710443	0.478	0.346
ExN6	1700088E04Rik	6.21941e-09	0.248441	0.164	0.077
ExN6	Rnf169	6.298e-09	4.82078	0.746	0.617
ExN6	Add3	6.38785e-09	-2.39264	0.663	0.539
ExN6	Galk2	6.59813e-09	0.283901	0.386	0.253
ExN6	Slc24a5	6.60133e-09	0.359836	0.559	0.42
ExN6	Nhs	6.72883e-09	-21.9863	0.289	0.197
ExN6	Actr1b	6.74058e-09	0.626755	0.526	0.38
ExN6	Zfand3	6.80103e-09	-6.00851	0.809	0.693
ExN6	Vmn2r87	6.91597e-09	0.376617	0.216	0.119
ExN6	Vps50	7.03962e-09	0.560187	0.559	0.416
ExN6	Cit	7.23898e-09	-35.9027	0.416	0.269
ExN6	Lrrc45	7.47039e-09	0.951047	0.414	0.279
ExN6	Rmdn1	7.53199e-09	-2.04022	0.775	0.659
ExN6	Fbxo42	7.67745e-09	-1.81539	0.488	0.359
ExN6	Zfp638	7.72194e-09	-6.39131	0.832	0.754
ExN6	Psmd14	7.85874e-09	20.3918	0.688	0.576
ExN6	Fndc1	8.05579e-09	-0.682194	0.216	0.116
ExN6	Dnajb4	8.11487e-09	0.62384	0.441	0.308
ExN6	Fbxl19	8.34513e-09	5.47928	0.311	0.196
ExN6	Jakmip3	8.34675e-09	-0.258534	0.663	0.535
ExN6	Zscan18	8.35063e-09	1.59968	0.351	0.228
ExN6	Rsf1os1	8.38923e-09	0.540506	0.624	0.499
ExN6	Mapk4	8.48767e-09	-59.8789	0.567	0.433
ExN6	Larp1b	8.56042e-09	0.651883	0.429	0.292
ExN6	Gm10827	8.59304e-09	0.195818	0.141	0.06
ExN6	Syt7	8.59801e-09	-10.8358	0.791	0.655
ExN6	Spint2	8.7119e-09	21.9124	0.145	0.069
ExN6	Cul2	8.71994e-09	1.52964	0.482	0.35
ExN6	Nol4l	8.85891e-09	-2.27448	0.591	0.456
ExN6	Prkca	8.88772e-09	-119.238	0.834	0.802
ExN6	Zfp692	8.99037e-09	0.486864	0.508	0.364
ExN6	Gm26551	8.99508e-09	-63.4263	0.691	0.563
ExN6	Kpna1	9.01471e-09	2.20141	0.532	0.391
ExN6	Erich3	9.58586e-09	0.642572	0.189	0.107
ExN6	Dnm1l	9.58653e-09	-1.1282	0.709	0.586
ExN6	Slc35d1	9.62103e-09	1.134	0.347	0.229
ExN6	Trpm2	9.65527e-09	0.308587	0.253	0.141
ExN6	Ppat	9.72307e-09	0.398053	0.209	0.118
ExN6	Cfap36	9.81975e-09	1.46544	0.562	0.424
ExN6	Disp2	9.82457e-09	-0.101077	0.514	0.385
ExN6	Gm44026	9.82704e-09	-1.97155	0.147	0.257
ExN6	Catsperd	9.97178e-09	-9.74759	0.325	0.194
ExN6	Adarb1	1.00404e-08	-7.47851	0.614	0.485
ExN6	Ppm1d	1.00656e-08	0.398141	0.249	0.158
ExN6	Gm6999	1.00874e-08	-29.3444	0.172	0.088
ExN6	Dync2h1	1.01181e-08	3.34154	0.711	0.572
ExN6	Micu1	1.03843e-08	-5.14341	0.634	0.507
ExN6	Snta1	1.03875e-08	0.132681	0.454	0.318
ExN6	Homer3	1.06561e-08	-5.7191	0.041	0.112
ExN6	Lrrn3	1.07338e-08	-1.40865	0.499	0.359
ExN6	Rnps1	1.1334e-08	0.162697	0.464	0.328
ExN6	Mpc1	1.13472e-08	0.600892	0.533	0.417
ExN6	4930570G19Rik	1.14857e-08	0.727739	0.23	0.135
ExN6	Rngtt	1.15066e-08	1.07994	0.67	0.566
ExN6	Mgrn1	1.15835e-08	0.215592	0.549	0.408
ExN6	Ybx3	1.16814e-08	0.783902	0.382	0.254
ExN6	Morn1	1.20183e-08	0.540988	0.387	0.261
ExN6	Hectd2	1.20302e-08	-13.8439	0.555	0.419
ExN6	Eif3h	1.21428e-08	1.10788	0.337	0.218
ExN6	Nf1	1.22315e-08	-2.46636	0.838	0.752
ExN6	Flot2	1.22552e-08	0.682768	0.32	0.207
ExN6	Mef2a	1.22737e-08	-32.6717	0.789	0.691
ExN6	Copb1	1.23203e-08	0.486	0.333	0.225
ExN6	H2afy2	1.23244e-08	0.318899	0.192	0.099
ExN6	1700007F19Rik	1.23706e-08	-117.259	0.084	0.149
ExN6	Jag2	1.24006e-08	0.279307	0.254	0.142
ExN6	Ube2cbp	1.25424e-08	38.0398	0.147	0.068
ExN6	Tecpr2	1.26675e-08	0.999265	0.549	0.439
ExN6	Zdhhc8	1.28936e-08	0.458838	0.466	0.334
ExN6	Dpysl2	1.30985e-08	-5.15474	0.709	0.603
ExN6	Spout1	1.32009e-08	0.333865	0.25	0.142
ExN6	Vcl	1.34453e-08	-11.4553	0.461	0.322
ExN6	Lrp8	1.36918e-08	-0.11934	0.449	0.308
ExN6	Tom1l1	1.39734e-08	0.415659	0.287	0.178
ExN6	C230057M02Rik	1.42388e-08	-10.3218	0.464	0.327
ExN6	Pikfyve	1.43795e-08	1.64486	0.507	0.376
ExN6	Lrrc4	1.47973e-08	-37.9595	0.857	0.737
ExN6	Zfp973	1.52418e-08	-1.51444	0.526	0.393
ExN6	Prune2	1.52804e-08	2.99526	0.354	0.245
ExN6	Eif2ak4	1.55458e-08	-0.257059	0.487	0.364
ExN6	Plekhn1	1.56049e-08	0.351979	0.284	0.174
ExN6	Gm45323	1.57555e-08	-107.916	0.193	0.108
ExN6	Syt6	1.63675e-08	-17.281	0.111	0.042
ExN6	Tnks2	1.63904e-08	4.80088	0.605	0.481
ExN6	Supt3	1.63913e-08	-4.63605	0.639	0.525
ExN6	Sorcs2	1.63964e-08	-28.2473	0.539	0.419
ExN6	Fus	1.65987e-08	-3.1474	0.863	0.764
ExN6	Rtf1	1.67999e-08	0.673467	0.533	0.396
ExN6	Senp6	1.73126e-08	3.06205	0.77	0.65
ExN6	Luc7l	1.73788e-08	0.569836	0.501	0.385
ExN6	Mycbp	1.74573e-08	0.690221	0.383	0.265
ExN6	Tmem214	1.7514e-08	0.600419	0.35	0.237
ExN6	Rcc1l	1.76722e-08	0.425045	0.247	0.145
ExN6	E330009J07Rik	1.77202e-08	0.551337	0.337	0.218
ExN6	Dmxl1	1.78867e-08	-15.7978	0.822	0.734
ExN6	Rnf157	1.80085e-08	-2.61596	0.68	0.552
ExN6	Hrk	1.80759e-08	0.719986	0.121	0.066
ExN6	Nme7	1.81587e-08	1.65722	0.776	0.664
ExN6	Appl1	1.82899e-08	2.49557	0.621	0.497
ExN6	Msmo1	1.84319e-08	0.312064	0.207	0.118
ExN6	Pnpla8	1.84866e-08	-1.75475	0.567	0.431
ExN6	Setdb1	1.85636e-08	-0.905948	0.605	0.471
ExN6	Ptgds	1.86328e-08	-28.6202	0.091	0.175
ExN6	Asb3	1.90256e-08	-1.85971	0.812	0.717
ExN6	Cdc14b	1.91598e-08	-5.10067	0.414	0.277
ExN6	Tnrc6b	1.93291e-08	-1.08083	0.938	0.889
ExN6	Ube2e2	1.94261e-08	-77.2794	0.962	0.928
ExN6	Fyttd1	1.95748e-08	3.02749	0.52	0.395
ExN6	Zc3h15	1.97203e-08	0.758758	0.524	0.394
ExN6	Ap1s3	2.10472e-08	0.537394	0.137	0.062
ExN6	Ptpra	2.11583e-08	-2.98848	0.75	0.657
ExN6	Atp11c	2.12558e-08	-6.61869	0.438	0.315
ExN6	Rtl4	2.1319e-08	-37.896	0.726	0.587
ExN6	Ttll7	2.15332e-08	-17.4588	0.726	0.606
ExN6	Scpep1	2.15835e-08	0.299686	0.191	0.096
ExN6	Gm26917	2.22832e-08	-8.29156	0.705	0.576
ExN6	Ppp4r4	2.22857e-08	-0.832173	0.597	0.454
ExN6	Dnal1	2.23008e-08	0.330795	0.429	0.298
ExN6	Hdlbp	2.23542e-08	4.05176	0.513	0.39
ExN6	Eif2b3	2.25872e-08	-0.130738	0.353	0.231
ExN6	1700025G04Rik	2.29141e-08	-5.56603	0.662	0.58
ExN6	Adamts17	2.30048e-08	-9.75484	0.62	0.481
ExN6	Ei24	2.32315e-08	0.327216	0.404	0.277
ExN6	Atg10	2.40297e-08	1.7241	0.525	0.397
ExN6	Adam11	2.41369e-08	-0.913838	0.366	0.237
ExN6	Pgrmc1	2.43404e-08	0.318862	0.221	0.125
ExN6	Insr	2.45897e-08	0.497331	0.689	0.579
ExN6	Mtor	2.4869e-08	0.455825	0.514	0.41
ExN6	Wdr37	2.50756e-08	-0.394152	0.57	0.457
ExN6	Htr2b	2.53324e-08	0.201113	0.376	0.249
ExN6	Slc22a5	2.54278e-08	0.293976	0.236	0.134
ExN6	Taf1b	2.54834e-08	0.306659	0.557	0.424
ExN6	Rttn	2.58652e-08	-0.320771	0.313	0.197
ExN6	Cstf3	2.61911e-08	1.3606	0.732	0.593
ExN6	Stk38	2.63209e-08	-18.224	0.62	0.495
ExN6	Zmym5	2.65179e-08	2.0596	0.478	0.345
ExN6	Pip5k1c	2.66654e-08	-0.957239	0.384	0.253
ExN6	2900079G21Rik	2.67942e-08	-8.29128	0.13	0.055
ExN6	Smc2	2.74308e-08	-3.0009	0.257	0.149
ExN6	Cep162	2.78253e-08	0.913837	0.399	0.291
ExN6	Med23	2.79764e-08	0.712114	0.466	0.329
ExN6	Gm2479	2.9515e-08	0.171166	0.114	0.045
ExN6	Prdm10	2.96482e-08	0.871681	0.524	0.4
ExN6	Ubxn11	2.9742e-08	0.332164	0.45	0.316
ExN6	Smg6	2.98441e-08	-2.25862	0.816	0.727
ExN6	Aacs	3.02766e-08	0.573515	0.264	0.163
ExN6	Evc2	3.0733e-08	-6.95981	0.087	0.171
ExN6	Ccdc151	3.08569e-08	0.192867	0.114	0.045
ExN6	Nf2	3.17327e-08	-3.29749	0.511	0.371
ExN6	Rp9	3.18008e-08	2.17259	0.604	0.472
ExN6	1700126G02Rik	3.18828e-08	-0.204942	0.571	0.442
ExN6	Kctd6	3.24651e-08	0.345138	0.189	0.101
ExN6	Gnb4	3.26846e-08	-2.91498	0.196	0.111
ExN6	Trp53bp1	3.30641e-08	-0.316021	0.624	0.483
ExN6	Pcsk1	3.41872e-08	7.58895	0.171	0.089
ExN6	Hnrnpdl	3.42543e-08	0.165209	0.692	0.596
ExN6	Gm48749	3.48062e-08	-35.385	0.425	0.285
ExN6	Rab27a	3.51901e-08	0.427348	0.301	0.189
ExN6	Gm17227	3.56832e-08	0.868022	0.496	0.365
ExN6	1810034E14Rik	3.57607e-08	-2.52168	0.449	0.307
ExN6	Tbc1d32	3.65063e-08	-2.30939	0.525	0.385
ExN6	Sppl3	3.66626e-08	-7.64282	0.643	0.512
ExN6	Arhgef25	3.67966e-08	-2.75053	0.307	0.397
ExN6	Ccdc112	3.6888e-08	0.810028	0.351	0.23
ExN6	Galc	3.77282e-08	0.752174	0.436	0.309
ExN6	Mrap2	3.7813e-08	0.241022	0.114	0.044
ExN6	Mtmr3	3.91207e-08	-1.57273	0.713	0.612
ExN6	Trmt6	3.95053e-08	0.466949	0.333	0.214
ExN6	Kmt2c	4.12132e-08	3.6973	0.841	0.756
ExN6	Ankfy1	4.12761e-08	-1.4352	0.549	0.417
ExN6	Rfx7	4.143e-08	-3.21856	0.753	0.628
ExN6	Eif2d	4.14986e-08	0.473912	0.401	0.275
ExN6	Tango2	4.16219e-08	-4.47925	0.603	0.475
ExN6	Epb41	4.16942e-08	-9.01596	0.422	0.296
ExN6	Eif2s3y	4.21914e-08	-0.100343	0.587	0.471
ExN6	Lmbr1	4.22669e-08	1.90894	0.616	0.474
ExN6	Slc26a8	4.25776e-08	0.811118	0.233	0.139
ExN6	Dmtf1	4.26131e-08	0.218062	0.446	0.33
ExN6	Mib1	4.26644e-08	-3.77451	0.678	0.552
ExN6	Xrcc5	4.3399e-08	0.705233	0.311	0.194
ExN6	Polk	4.444e-08	0.384254	0.246	0.143
ExN6	Abhd18	4.4663e-08	1.52432	0.768	0.667
ExN6	Gm27016	4.53155e-08	0.653434	0.101	0.037
ExN6	4933406C10Rik	4.6142e-08	0.28476	0.217	0.119
ExN6	Epc1	4.69888e-08	-1.26786	0.718	0.629
ExN6	Syt10	4.8087e-08	-0.108482	0.222	0.124
ExN6	Rps6ka3	4.85774e-08	-2.84473	0.576	0.475
ExN6	Ubn1	5.00567e-08	1.47614	0.482	0.358
ExN6	Zfp451	5.03372e-08	8.42938	0.482	0.35
ExN6	Fem1b	5.04214e-08	0.394339	0.295	0.186
ExN6	Igsf11	5.06075e-08	-37.3636	0.271	0.373
ExN6	BC005561	5.06228e-08	0.114241	0.593	0.467
ExN6	Ttc26	5.13241e-08	-2.41311	0.397	0.268
ExN6	Neurl1b	5.14157e-08	0.447058	0.187	0.096
ExN6	Lmbrd1	5.15972e-08	-0.220378	0.605	0.48
ExN6	Ogfod1	5.16432e-08	0.452273	0.458	0.337
ExN6	Litaf	5.1798e-08	-12.7589	0.063	0.149
ExN6	Mef2d	5.2048e-08	0.586179	0.586	0.456
ExN6	Nol10	5.26346e-08	1.68612	0.372	0.25
ExN6	Pcnx4	5.2893e-08	0.367218	0.3	0.187
ExN6	Dyrk1a	5.34554e-08	-1.3475	0.699	0.585
ExN6	Gm36198	5.36894e-08	0.849511	0.468	0.346
ExN6	Srsf5	5.39336e-08	-12.7923	0.714	0.59
ExN6	Atg7	5.39558e-08	0.566963	0.414	0.295
ExN6	Gm28960	5.4268e-08	0.43079	0.228	0.128
ExN6	Prkar1a	5.5877e-08	0.503939	0.42	0.298
ExN6	2006-03-01	5.59534e-08	0.300777	0.589	0.464
ExN6	Nox1	5.60143e-08	1.14495	0.276	0.173
ExN6	Ift22	5.61405e-08	0.280335	0.171	0.085
ExN6	Zswim3	5.83981e-08	0.356025	0.217	0.118
ExN6	Riok3	6.00146e-08	0.194377	0.58	0.457
ExN6	Alms1	6.28991e-08	-13.7098	0.379	0.248
ExN6	Nr4a1	6.31232e-08	-5.29168	0.292	0.174
ExN6	D830024N08Rik	6.39108e-08	0.218803	0.611	0.481
ExN6	Diaph2	6.48888e-08	-2.6819	0.864	0.76
ExN6	Cdh9	6.62429e-08	-85.822	0.537	0.488
ExN6	Serac1	6.65951e-08	0.44701	0.391	0.264
ExN6	Vps41	6.78695e-08	2.28575	0.704	0.596
ExN6	Synj2	6.8924e-08	-7.02435	0.45	0.323
ExN6	Gm36756	6.92238e-08	0.149012	0.18	0.09
ExN6	Herc2	7.03558e-08	-2.94324	0.812	0.709
ExN6	Lpp	7.09086e-08	-27.6931	0.628	0.495
ExN6	Klhl32	7.10538e-08	-20.0239	0.472	0.542
ExN6	Mir124a-1hg	7.14305e-08	-3.35024	0.726	0.586
ExN6	Pcsk5	7.22139e-08	-28.7749	0.532	0.399
ExN6	Gm19303	7.23563e-08	0.567777	0.137	0.066
ExN6	Gm26724	7.35665e-08	3.06069	0.487	0.357
ExN6	Mier1	7.38769e-08	0.797384	0.492	0.39
ExN6	Usp45	7.53238e-08	0.896142	0.601	0.473
ExN6	Gm27188	7.61631e-08	0.334182	0.171	0.087
ExN6	Arhgef11	7.62245e-08	-2.38021	0.676	0.548
ExN6	Hmgb1	7.78865e-08	0.599613	0.414	0.293
ExN6	Tmem110	7.85569e-08	0.611134	0.493	0.369
ExN6	Catsper2	7.94403e-08	1.42257	0.234	0.134
ExN6	Wdpcp	8.03008e-08	0.10129	0.508	0.378
ExN6	Fyn	8.09168e-08	-16.1471	0.732	0.623
ExN6	Scml4	8.11168e-08	-0.840777	0.184	0.09
ExN6	Adarb2	8.2381e-08	#NAME?	0.413	0.502
ExN6	Gnas	8.321e-08	-14.2161	0.659	0.558
ExN6	Kpna4	8.3556e-08	-0.702445	0.658	0.527
ExN6	Poglut1	8.41896e-08	0.486531	0.375	0.248
ExN6	Khdrbs1	8.59115e-08	0.242071	0.538	0.424
ExN6	Psmd11	8.6447e-08	0.563223	0.496	0.39
ExN6	Trim23	8.80719e-08	2.79573	0.349	0.247
ExN6	Akap12	8.87976e-08	0.105696	0.229	0.129
ExN6	Ppig	8.8818e-08	0.236708	0.612	0.479
ExN6	Sgms1	8.90497e-08	-1.55481	0.733	0.602
ExN6	Kif26b	9.36972e-08	-2.54662	0.522	0.39
ExN6	Adgrb1	9.41138e-08	-3.82489	0.672	0.537
ExN6	Polr1a	9.72143e-08	0.47279	0.461	0.334
ExN6	Gm14399	9.72948e-08	-10.9266	0.411	0.281
ExN6	Gm3510	9.75823e-08	-9.33921	0.174	0.088
ExN6	Virma	1.00677e-07	0.559716	0.558	0.447
ExN6	Zfp704	1.02494e-07	2.0471	0.662	0.562
ExN6	Uvrag	1.07597e-07	-8.46452	0.739	0.628
ExN6	Tmem145	1.08025e-07	0.363704	0.166	0.091
ExN6	Ube2r2	1.09546e-07	-0.105593	0.575	0.441
ExN6	Prr36	1.10124e-07	0.238099	0.103	0.04
ExN6	Gm48677	1.11426e-07	-0.911169	0.438	0.305
ExN6	Unc13a	1.1237e-07	-0.605435	0.707	0.564
ExN6	Fosl2	1.12842e-07	0.183936	0.109	0.043
ExN6	Zfp280d	1.14787e-07	2.29496	0.766	0.662
ExN6	Ube2f	1.14972e-07	0.511384	0.378	0.253
ExN6	Mtmr7	1.15088e-07	0.378743	0.526	0.398
ExN6	Tet2	1.15456e-07	0.531508	0.522	0.396
ExN6	Mapk8	1.1755e-07	-0.23297	0.621	0.486
ExN6	Txndc11	1.21041e-07	-0.11444	0.557	0.425
ExN6	Terf1	1.24266e-07	-3.63226	0.433	0.318
ExN6	Jade3	1.24409e-07	0.300202	0.309	0.194
ExN6	Dscam	1.25241e-07	-21.1061	0.82	0.769
ExN6	Naf1	1.26824e-07	0.536073	0.249	0.161
ExN6	2310040G07Rik	1.28781e-07	0.669998	0.357	0.243
ExN6	Tmem91	1.30688e-07	0.218135	0.228	0.127
ExN6	Nckap5	1.31699e-07	-70.5767	0.538	0.424
ExN6	Mphosph9	1.3323e-07	-2.69787	0.609	0.473
ExN6	Map9	1.35478e-07	0.321972	0.297	0.185
ExN6	Rasgrf2	1.36925e-07	-78.7945	0.446	0.408
ExN6	Zfp821	1.40332e-07	0.478329	0.43	0.312
ExN6	Rufy1	1.41775e-07	0.344219	0.518	0.395
ExN6	Hdac9	1.42404e-07	-38.8645	0.728	0.744
ExN6	Mrps27	1.44485e-07	1.0483	0.303	0.198
ExN6	Kcna4	1.44651e-07	0.273451	0.347	0.229
ExN6	Huwe1	1.46232e-07	-8.09449	0.813	0.72
ExN6	Rev1	1.46363e-07	-0.563436	0.721	0.586
ExN6	Spire1	1.48627e-07	-3.28849	0.713	0.591
ExN6	Scarb1	1.51029e-07	0.442654	0.332	0.213
ExN6	Gm15155	1.52095e-07	-25.9416	0.33	0.211
ExN6	Lonrf2	1.5215e-07	0.476643	0.503	0.366
ExN6	Ankrd13c	1.54464e-07	0.782877	0.524	0.399
ExN6	Stag1	1.55117e-07	-6.21746	0.917	0.841
ExN6	Pnck	1.56441e-07	0.269077	0.153	0.073
ExN6	Map7	1.58083e-07	-51.1439	0.845	0.783
ExN6	Gpd2	1.61767e-07	-16.3197	0.399	0.276
ExN6	Oaz3	1.61845e-07	0.358213	0.214	0.123
ExN6	Rnf19a	1.61852e-07	0.20007	0.496	0.38
ExN6	Arid4b	1.62941e-07	1.8245	0.791	0.698
ExN6	Mapk1	1.64636e-07	2.69849	0.792	0.678
ExN6	Pitpnm1	1.65401e-07	0.26876	0.245	0.14
ExN6	Pex5l	1.65579e-07	-149.509	0.897	0.816
ExN6	Trappc8	1.68184e-07	-7.4369	0.608	0.493
ExN6	Zmiz1	1.71467e-07	-0.992136	0.461	0.353
ExN6	Spink10	1.71625e-07	-7.03622	0.466	0.334
ExN6	Drosha	1.72062e-07	-0.395962	0.458	0.33
ExN6	4930587E11Rik	1.72451e-07	-35.4859	0.53	0.432
ExN6	Ywhag	1.73969e-07	-0.525879	0.567	0.427
ExN6	Lyrm9	1.74952e-07	0.335042	0.182	0.093
ExN6	Oscp1	1.78264e-07	0.498191	0.311	0.201
ExN6	Ap1b1	1.79176e-07	-15.3743	0.478	0.348
ExN6	Usp12	1.80451e-07	1.0711	0.42	0.303
ExN6	Ccl25	1.83849e-07	0.258262	0.455	0.345
ExN6	Rnf130	1.87777e-07	-1.97186	0.608	0.478
ExN6	Ptpn1	1.91253e-07	-2.43465	0.591	0.45
ExN6	Qrich1	1.91803e-07	3.72341	0.641	0.51
ExN6	Nos1ap	1.92886e-07	-28.51	0.804	0.681
ExN6	Smpd4	1.94663e-07	5.19106	0.459	0.35
ExN6	Otud7b	1.96108e-07	-18.3923	0.418	0.522
ExN6	Zfyve9	1.96829e-07	-2.10228	0.772	0.648
ExN6	Naa40	1.98052e-07	1.62518	0.545	0.407
ExN6	Chic1	2.00173e-07	0.297701	0.449	0.327
ExN6	Cntrob	2.0139e-07	0.24323	0.196	0.104
ExN6	Tmx3	2.05421e-07	0.584232	0.417	0.29
ExN6	P2ry14	2.13707e-07	-22.0306	0.766	0.639
ExN6	Tmem132e	2.15904e-07	0.696444	0.117	0.053
ExN6	Gm48006	2.16163e-07	-6.62518	0.361	0.24
ExN6	Gpm6b	2.20631e-07	-51.997	0.909	0.836
ExN6	Ddx55	2.23623e-07	0.631973	0.518	0.381
ExN6	Robo3	2.24425e-07	-4.42449	0.064	0.14
ExN6	Pcsk2os2	2.29527e-07	-7.77909	0.441	0.317
ExN6	Arhgef4	2.2967e-07	-6.64803	0.271	0.363
ExN6	Rnf146	2.31094e-07	-2.47371	0.437	0.314
ExN6	Dcaf1	2.31133e-07	0.681744	0.553	0.435
ExN6	Nr3c2	2.35724e-07	-115.327	0.851	0.797
ExN6	B4galnt4	2.36036e-07	0.286178	0.303	0.189
ExN6	Slc17a5	2.36436e-07	2.80815	0.443	0.339
ExN6	Asxl2	2.4043e-07	-0.552166	0.716	0.603
ExN6	Vsnl1	2.42407e-07	-30.9613	0.72	0.575
ExN6	Gfod2	2.47376e-07	-5.05668	0.321	0.209
ExN6	Cacul1	2.48084e-07	3.00171	0.453	0.347
ExN6	Vegfc	2.48384e-07	-7.64699	0.157	0.081
ExN6	Zdhhc2	2.4928e-07	-19.0951	0.68	0.54
ExN6	Prmt2	2.49794e-07	0.577734	0.259	0.153
ExN6	Slain2	2.50091e-07	0.637	0.372	0.251
ExN6	Scg5	2.56367e-07	-1.2305	0.7	0.568
ExN6	Impact	2.60464e-07	0.533991	0.472	0.34
ExN6	Gkap1	2.63514e-07	0.195783	0.439	0.32
ExN6	Dlg5	2.65022e-07	-0.198509	0.392	0.264
ExN6	Dsel	2.68629e-07	0.237712	0.232	0.131
ExN6	Fbxo44	2.73524e-07	0.338046	0.225	0.129
ExN6	Slc9a9	2.74426e-07	-63.3803	0.771	0.681
ExN6	Angel2	2.75304e-07	0.531742	0.436	0.322
ExN6	Eno1	2.79955e-07	0.277222	0.247	0.144
ExN6	Mapre3	2.80556e-07	-0.91742	0.608	0.484
ExN6	Lgi1	2.82471e-07	-21.0843	0.755	0.652
ExN6	Gdap1	2.85967e-07	0.523007	0.451	0.333
ExN6	Fam135a	2.88654e-07	-6.34418	0.621	0.52
ExN6	Apaf1	2.93811e-07	1.03945	0.304	0.196
ExN6	Gpc6	2.97881e-07	-180.256	0.387	0.297
ExN6	Lgi3	3.00781e-07	-0.804043	0.099	0.195
ExN6	Ccnd2	3.01607e-07	-15.2863	0.528	0.395
ExN6	Dync1li2	3.02383e-07	0.513548	0.568	0.45
ExN6	Scyl2	3.08244e-07	0.53738	0.287	0.184
ExN6	Sema5b	3.10974e-07	-12.2484	0.057	0.127
ExN6	Rnpc3	3.18219e-07	0.575503	0.503	0.368
ExN6	Entpd6	3.23609e-07	-2.56513	0.459	0.326
ExN6	Bcl9	3.28638e-07	-7.66291	0.579	0.449
ExN6	Bmt2	3.37783e-07	5.60921	0.592	0.461
ExN6	Macrod2os2	3.39709e-07	0.44886	0.17	0.092
ExN6	Gm42788	3.4037e-07	-0.604413	0.237	0.138
ExN6	Tmem56	3.5234e-07	0.182473	0.291	0.18
ExN6	4930525C09Rik	3.54208e-07	-4.0786	0.209	0.116
ExN6	Brd3	3.60062e-07	0.385562	0.437	0.312
ExN6	Ankrd28	3.60417e-07	-3.8321	0.728	0.614
ExN6	6820408C15Rik	3.73837e-07	0.229124	0.107	0.043
ExN6	Sec24b	3.73865e-07	1.24943	0.675	0.55
ExN6	Spin1	3.75635e-07	0.475524	0.388	0.269
ExN6	Zdhhc17	3.82713e-07	1.06158	0.593	0.487
ExN6	Camk1d	3.85861e-07	-81.3532	0.918	0.822
ExN6	Sycp2	3.87022e-07	-1.51193	0.499	0.368
ExN6	Cpt1c	3.92558e-07	-0.705021	0.682	0.554
ExN6	Hspa4	3.93257e-07	0.152002	0.549	0.418
ExN6	Slc9b2	4.00809e-07	0.135372	0.112	0.047
ExN6	Bptf	4.04787e-07	-20.0787	0.778	0.671
ExN6	Wdr34	4.08379e-07	0.191815	0.279	0.171
ExN6	Tcerg1	4.09467e-07	0.328127	0.551	0.428
ExN6	Rab31	4.13844e-07	6.08049	0.222	0.326
ExN6	Zfp512	4.14886e-07	1.01724	0.404	0.296
ExN6	Ccdc138	4.16906e-07	1.12429	0.27	0.169
ExN6	Ddx25	4.18685e-07	0.224823	0.207	0.112
ExN6	Gm26807	4.26253e-07	0.509851	0.209	0.12
ExN6	Cntnap4	4.26308e-07	-149.475	0.178	0.2
ExN6	Phc2	4.30247e-07	-1.59432	0.721	0.59
ExN6	Plekha5	4.42671e-07	-13.0383	0.913	0.815
ExN6	Gm42439	4.62279e-07	-24.3314	0.803	0.697
ExN6	Mpp2	4.62315e-07	0.68532	0.366	0.25
ExN6	Nploc4	4.64419e-07	0.498859	0.541	0.418
ExN6	Pex3	4.67265e-07	1.28835	0.474	0.351
ExN6	Rhbdl3	4.7648e-07	-5.67689	0.308	0.194
ExN6	Trim3	4.771e-07	0.313794	0.403	0.3
ExN6	1700112D23Rik	4.79456e-07	0.734394	0.179	0.098
ExN6	Nit1	4.85324e-07	0.47873	0.582	0.444
ExN6	Rin2	4.89859e-07	-6.3617	0.083	0.16
ExN6	Garnl3	4.96078e-07	-24.943	0.511	0.381
ExN6	Hibadh	4.96441e-07	1.30297	0.384	0.265
ExN6	Ttc21b	4.97569e-07	-6.67734	0.497	0.366
ExN6	Bcl2	4.9889e-07	0.897797	0.261	0.154
ExN6	Arl3	5.01062e-07	-1.63951	0.537	0.41
ExN6	Epg5	5.01445e-07	0.85026	0.474	0.365
ExN6	Rsph9	5.10997e-07	0.138774	0.147	0.071
ExN6	Uqcrc2	5.1425e-07	0.181314	0.405	0.285
ExN6	N4bp2l2	5.16453e-07	0.107475	0.691	0.581
ExN6	Ppl	5.18872e-07	-65.964	0.109	0.045
ExN6	Exoc2	5.20343e-07	-0.510487	0.564	0.437
ExN6	Qrsl1	5.24115e-07	0.34206	0.267	0.161
ExN6	Ndufaf5	5.27938e-07	0.378083	0.322	0.209
ExN6	Sumo2	5.30931e-07	0.4504	0.436	0.324
ExN6	St6gal2	5.36117e-07	-1.3423	0.337	0.23
ExN6	Nsun6	5.36323e-07	-2.51277	0.392	0.278
ExN6	Atp5o	5.40541e-07	-30.6186	0.878	0.769
ExN6	Ptchd1	5.42482e-07	-4.54474	0.25	0.152
ExN6	Prmt7	5.51128e-07	0.71821	0.392	0.273
ExN6	Fam171b	5.513e-07	-4.98431	0.696	0.594
ExN6	Stox1	5.52538e-07	0.229811	0.12	0.05
ExN6	Zfp341	5.5261e-07	0.473124	0.278	0.176
ExN6	Ap3d1	5.78797e-07	0.83013	0.443	0.317
ExN6	Ralbp1	5.83273e-07	0.121031	0.484	0.353
ExN6	Brpf3	5.96789e-07	0.452288	0.27	0.165
ExN6	Abhd16a	6.07985e-07	0.45873	0.249	0.168
ExN6	Copa	6.23132e-07	2.11482	0.525	0.407
ExN6	Atp6v0d1	6.36377e-07	1.23002	0.401	0.307
ExN6	Trpc5	6.44848e-07	-57.1067	0.647	0.522
ExN6	Parp6	6.52598e-07	-4.8467	0.463	0.339
ExN6	Mapk8ip3	6.5478e-07	0.24691	0.557	0.423
ExN6	D130043K22Rik	6.55009e-07	1.08066	0.488	0.362
ExN6	Gm6566	6.64504e-07	0.305996	0.186	0.105
ExN6	Zfp950	6.67576e-07	-5.03595	0.741	0.626
ExN6	Gnptg	6.74511e-07	0.646186	0.418	0.297
ExN6	Dennd6b	6.79585e-07	0.548002	0.312	0.212
ExN6	Hp1bp3	6.88564e-07	0.754412	0.429	0.323
ExN6	Ncor1	6.99022e-07	-4.28934	0.878	0.794
ExN6	Nkain4	7.08122e-07	0.306378	0.167	0.085
ExN6	Ide	7.11268e-07	0.160594	0.454	0.328
ExN6	Ralgapb	7.11678e-07	4.52597	0.666	0.535
ExN6	Arf3	7.13555e-07	4.44752	0.496	0.367
ExN6	Adipor2	7.15828e-07	-37.783	0.259	0.35
ExN6	2008-09-01	7.43692e-07	0.894388	0.424	0.301
ExN6	Ndufaf6	7.5274e-07	0.290364	0.267	0.165
ExN6	Mdh2	7.5979e-07	0.449009	0.313	0.211
ExN6	Cdk12	7.62349e-07	-5.08709	0.77	0.662
ExN6	Hps4	7.63133e-07	0.311425	0.395	0.277
ExN6	Psip1	7.71605e-07	-0.163572	0.667	0.557
ExN6	Lyst	7.78908e-07	-19.9393	0.713	0.66
ExN6	Dffb	7.80781e-07	0.463944	0.218	0.15
ExN6	Osbpl1a	7.87629e-07	0.881569	0.583	0.447
ExN6	0610010F05Rik	7.89926e-07	4.56131	0.593	0.458
ExN6	Arntl	7.96755e-07	7.37759	0.429	0.301
ExN6	Serpine2	8.02083e-07	-3.55906	0.225	0.128
ExN6	Fnip1	8.16386e-07	0.166784	0.658	0.548
ExN6	Cnot4	8.24815e-07	2.50267	0.813	0.719
ExN6	Wdr33	8.34863e-07	2.5335	0.772	0.689
ExN6	Rnaseh2b	8.38566e-07	3.26858	0.161	0.086
ExN6	Ccnd3	8.42944e-07	-14.8487	0.068	0.141
ExN6	Ssx2ip	8.49994e-07	0.191776	0.279	0.173
ExN6	Sfmbt2	8.62664e-07	-10.6173	0.251	0.148
ExN6	Sod2	8.65682e-07	0.277908	0.237	0.138
ExN6	Agmo	8.78021e-07	-17.3325	0.051	0.119
ExN6	Rab3b	8.79069e-07	-5.98445	0.199	0.106
ExN6	Agtpbp1	8.9462e-07	-2.76528	0.78	0.67
ExN6	Fbxo11	8.96784e-07	-0.794638	0.743	0.627
ExN6	Klf6	9.00922e-07	0.19795	0.107	0.044
ExN6	Trak2	9.07116e-07	0.338607	0.422	0.298
ExN6	Airn	9.1206e-07	-19.6007	0.463	0.345
ExN6	Zfp40	9.35705e-07	0.566685	0.336	0.236
ExN6	Ppp2r5c	9.37452e-07	-14.2707	0.722	0.6
ExN6	Ythdc2	9.38399e-07	0.82693	0.517	0.386
ExN6	Tesc	9.4108e-07	0.362759	0.241	0.144
ExN6	Dennd1b	9.58235e-07	-2.74076	0.692	0.566
ExN6	Zpbp	9.60733e-07	0.291347	0.126	0.057
ExN6	Hpgds	9.6859e-07	-8.92461	0.48	0.35
ExN6	Birc2	9.75738e-07	0.38387	0.396	0.274
ExN6	Foxp2	9.76249e-07	-6.68229	0.192	0.114
ExN6	Hook3	9.84319e-07	-0.644281	0.664	0.575
ExN6	Ccdc129	9.9121e-07	1.72004	0.126	0.059
ExN6	Adrb1	9.91795e-07	0.21524	0.12	0.058
ExN6	Inpp5b	1.0282e-06	-0.227556	0.5	0.39
ExN6	Nr2c2	1.03691e-06	-2.03466	0.711	0.6
ExN6	Peak1	1.04793e-06	-25.5608	0.667	0.545
ExN6	Fam120b	1.06463e-06	0.273514	0.568	0.443
ExN6	Hcn2	1.06548e-06	0.264285	0.353	0.232
ExN6	Camta1	1.07517e-06	-40.9065	0.914	0.816
ExN6	Lztr1	1.08401e-06	0.369039	0.397	0.284
ExN6	Pitpnm2	1.08455e-06	-4.83259	0.62	0.508
ExN6	Galnt7	1.08673e-06	-35.1004	0.489	0.364
ExN6	Acer3	1.08788e-06	-4.48252	0.63	0.499
ExN6	Faxc	1.09091e-06	2.2741	0.401	0.283
ExN6	Zcchc11	1.11002e-06	0.171915	0.782	0.673
ExN6	Tctn3	1.12082e-06	0.250506	0.2	0.113
ExN6	Col4a3bp	1.14246e-06	-0.559729	0.588	0.467
ExN6	Spink13	1.14548e-06	1.41605	0.182	0.095
ExN6	A230050P20Rik	1.14662e-06	0.343836	0.413	0.286
ExN6	Caprin1	1.16295e-06	0.362196	0.579	0.457
ExN6	Ip6k1	1.16863e-06	0.388421	0.422	0.302
ExN6	Nceh1	1.16917e-06	0.385035	0.445	0.325
ExN6	Ero1lb	1.17389e-06	0.925768	0.353	0.25
ExN6	Nek4	1.17546e-06	0.396383	0.276	0.177
ExN6	Cfap44	1.18107e-06	0.307825	0.228	0.132
ExN6	Gm28375	1.19041e-06	-1.63865	0.689	0.572
ExN6	Rab14	1.19453e-06	0.931271	0.499	0.388
ExN6	Slc25a36	1.19594e-06	-0.122631	0.52	0.389
ExN6	Itgb1	1.212e-06	0.584818	0.446	0.317
ExN6	4921507P07Rik	1.21746e-06	0.286579	0.153	0.077
ExN6	Gpc4	1.24793e-06	0.59964	0.374	0.273
ExN6	Fign	1.25037e-06	13.4136	0.092	0.13
ExN6	Man1a2	1.27244e-06	-16.0641	0.72	0.593
ExN6	Cacnb2	1.27597e-06	-96.1388	0.9	0.797
ExN6	Ptp4a3	1.29687e-06	0.23995	0.13	0.064
ExN6	Maml3	1.29794e-06	-47.1128	0.347	0.434
ExN6	Scfd2	1.33666e-06	-3.97869	0.674	0.556
ExN6	Gm15489	1.37169e-06	-0.182776	0.601	0.475
ExN6	Mfn1	1.38991e-06	0.768803	0.514	0.384
ExN6	Zc3h14	1.39961e-06	1.19419	0.522	0.407
ExN6	Cry2	1.40042e-06	-0.825794	0.509	0.395
ExN6	Gm12064	1.41214e-06	-0.412207	0.358	0.238
ExN6	Gm10419	1.41874e-06	0.708662	0.529	0.403
ExN6	Fam171a2	1.45154e-06	0.332422	0.271	0.169
ExN6	Slc27a1	1.46927e-06	0.405177	0.3	0.193
ExN6	BC052040	1.50732e-06	-0.367722	0.455	0.335
ExN6	Clcn3	1.51496e-06	1.03701	0.625	0.513
ExN6	Lamc1	1.53556e-06	8.33241	0.47	0.399
ExN6	Gad1	1.55361e-06	-32.3724	0.107	0.187
ExN6	Morf4l2	1.57691e-06	0.394153	0.363	0.248
ExN6	Map3k7	1.60408e-06	0.189884	0.514	0.395
ExN6	Nr6a1os	1.61733e-06	-1.26779	0.513	0.387
ExN6	Iqcb1	1.63843e-06	0.243578	0.492	0.368
ExN6	Angpt2	1.65463e-06	-0.972834	0.514	0.382
ExN6	Kbtbd8	1.68529e-06	-0.911188	0.112	0.048
ExN6	Mia3	1.69138e-06	0.98518	0.425	0.32
ExN6	Cep70	1.70822e-06	0.935682	0.482	0.362
ExN6	Calm1	1.75732e-06	0.242132	0.604	0.481
ExN6	Gm12709	1.77168e-06	2.26327	0.505	0.38
ExN6	2810403A07Rik	1.78288e-06	-1.24453	0.492	0.368
ExN6	P4htm	1.79217e-06	0.408194	0.496	0.372
ExN6	Prepl	1.81067e-06	-1.41861	0.47	0.339
ExN6	Spred1	1.83811e-06	3.44882	0.539	0.433
ExN6	Plec	1.96016e-06	2.27505	0.426	0.302
ExN6	Il1r2	1.9778e-06	0.362674	0.196	0.115
ExN6	Napg	1.98733e-06	0.56392	0.505	0.373
ExN6	Unc5b	1.99233e-06	-0.346592	0.137	0.067
ExN6	Tbc1d1	2.01423e-06	-32.0808	0.516	0.411
ExN6	Las1l	2.01492e-06	0.928652	0.521	0.398
ExN6	Csnk1d	2.01969e-06	0.38488	0.397	0.288
ExN6	Coq8b	2.03786e-06	0.280212	0.328	0.217
ExN6	Socs7	2.05203e-06	0.379465	0.439	0.317
ExN6	Ephx4	2.05321e-06	-0.1129	0.354	0.237
ExN6	Miga2	2.06218e-06	0.119197	0.401	0.278
ExN6	Gm2464.1	2.06454e-06	0.148923	0.267	0.162
ExN6	Twsg1	2.09216e-06	-13.9367	0.171	0.089
ExN6	Nphp4	2.12166e-06	-4.33323	0.482	0.354
ExN6	Gm14329	2.13315e-06	-0.269653	0.317	0.215
ExN6	Plekhg3	2.13436e-06	-4.47478	0.047	0.125
ExN6	G3bp2	2.14919e-06	0.229301	0.449	0.327
ExN6	Scn9a	2.1704e-06	-46.4833	0.266	0.205
ExN6	Vipr1	2.17949e-06	0.473246	0.251	0.154
ExN6	Cdh13	2.27005e-06	-32.651	0.399	0.428
ExN6	Zkscan2	2.36805e-06	0.449887	0.343	0.233
ExN6	Smim4	2.38205e-06	-5.25894	0.584	0.464
ExN6	Rbbp6	2.40161e-06	0.473524	0.676	0.554
ExN6	Helq	2.43238e-06	0.625826	0.322	0.211
ExN6	Dnah7a	2.43905e-06	0.20643	0.108	0.047
ExN6	Stau1	2.46313e-06	0.120029	0.392	0.272
ExN6	Nim1k	2.47236e-06	-9.32267	0.293	0.197
ExN6	Tmco3	2.48352e-06	3.07342	0.346	0.235
ExN6	Shoc2	2.51553e-06	0.121273	0.417	0.295
ExN6	Usp36	2.60142e-06	0.536646	0.4	0.281
ExN6	Mlec	2.67392e-06	-12.5659	0.196	0.114
ExN6	Caap1	2.7104e-06	0.38735	0.396	0.279
ExN6	Mgll	2.7201e-06	-11.6513	0.329	0.44
ExN6	Ankrd27	2.75238e-06	0.57034	0.368	0.253
ExN6	Gm48091	2.79392e-06	-70.1569	0.792	0.665
ExN6	Apc2	2.83641e-06	0.241625	0.254	0.151
ExN6	Arhgef33	2.84354e-06	0.241878	0.376	0.258
ExN6	Rprd2	2.85485e-06	-0.579545	0.629	0.5
ExN6	Ep300	2.91703e-06	0.835359	0.551	0.435
ExN6	Lyrm1	2.95461e-06	0.293368	0.268	0.166
ExN6	Urgcp	2.97871e-06	-2.28166	0.557	0.425
ExN6	Bod1l	3.01545e-06	2.11873	0.624	0.522
ExN6	Zfp612	3.02066e-06	0.438331	0.309	0.208
ExN6	Casc3	3.05261e-06	0.501996	0.48	0.359
ExN6	Slc25a46	3.07927e-06	0.352388	0.313	0.206
ExN6	Cage1	3.0949e-06	0.298866	0.108	0.053
ExN6	Lrrc8d	3.11383e-06	-2.28238	0.562	0.439
ExN6	Phc3	3.11817e-06	1.079	0.628	0.521
ExN6	Uchl1	3.12859e-06	0.567396	0.337	0.23
ExN6	Cdh11	3.21263e-06	-15.587	0.791	0.672
ExN6	Nrsn2	3.27037e-06	0.170796	0.113	0.049
ExN6	Cdc42bpb	3.29112e-06	0.30449	0.459	0.342
ExN6	Taf2	3.2976e-06	0.893319	0.434	0.316
ExN6	Pias1	3.35162e-06	-11.3784	0.734	0.627
ExN6	Cr1l	3.36605e-06	1.55512	0.389	0.288
ExN6	Slitrk4	3.40492e-06	0.673659	0.178	0.114
ExN6	Klhl22	3.41255e-06	0.574802	0.514	0.39
ExN6	Ercc6l2	3.42349e-06	0.619433	0.432	0.319
ExN6	Pxk	3.4372e-06	0.16927	0.491	0.367
ExN6	Manf	3.44368e-06	-2.83186	0.671	0.546
ExN6	Uba6	3.47473e-06	0.444265	0.407	0.291
ExN6	Elmo1	3.54899e-06	-97.5105	0.582	0.517
ExN6	Rad23b	3.57817e-06	2.69717	0.453	0.342
ExN6	Esr1	3.65073e-06	11.0031	0.196	0.114
ExN6	Tsnax	3.65579e-06	0.953711	0.372	0.26
ExN6	Phf2	3.71677e-06	0.53291	0.233	0.15
ExN6	Ywhae	3.74605e-06	0.497913	0.545	0.443
ExN6	Trim37	3.74663e-06	-10.4558	0.597	0.465
ExN6	Ttll1	3.75726e-06	0.348582	0.143	0.072
ExN6	Cttnbp2	3.8089e-06	-55.941	0.961	0.89
ExN6	Gtf2ird2	3.82728e-06	0.262282	0.299	0.195
ExN6	Colgalt1	3.85426e-06	0.394006	0.321	0.217
ExN6	Kcnmb2	3.87685e-06	-202.306	0.124	0.153
ExN6	Nphp1	3.885e-06	0.39816	0.228	0.142
ExN6	Avl9	3.90325e-06	-0.643143	0.426	0.312
ExN6	Lhx2	3.90348e-06	2.11804	0.184	0.104
ExN6	Slc25a26	3.90592e-06	-0.389696	0.464	0.338
ExN6	N4bp2	3.90705e-06	-5.22711	0.209	0.133
ExN6	Invs	3.91448e-06	0.152737	0.378	0.269
ExN6	Itpr1	3.9449e-06	-11.6554	0.762	0.644
ExN6	Vps37a	3.95953e-06	0.709548	0.445	0.325
ExN6	Fam160b2	3.96045e-06	0.210911	0.28	0.175
ExN6	Prpf6	3.96253e-06	-5.45105	0.504	0.376
ExN6	Fndc4	4.01739e-06	0.375726	0.225	0.136
ExN6	Cenpc1	4.07152e-06	2.61428	0.508	0.383
ExN6	Rnf217	4.09667e-06	-15.8443	0.451	0.336
ExN6	Vmn2r85	4.0979e-06	0.198928	0.103	0.043
ExN6	Cab39	4.13894e-06	5.42856	0.521	0.4
ExN6	Rere	4.18166e-06	-0.742324	0.951	0.919
ExN6	Atp6v1a	4.23457e-06	-0.891099	0.537	0.414
ExN6	Mettl16	4.2499e-06	0.403693	0.453	0.33
ExN6	Fubp1	4.27798e-06	1.64527	0.78	0.686
ExN6	Cabp1	4.28673e-06	-3.43807	0.442	0.314
ExN6	Arhgef18	4.30125e-06	1.72044	0.486	0.36
ExN6	Gaa	4.30145e-06	0.282184	0.266	0.163
ExN6	Csrnp2	4.44316e-06	0.23166	0.212	0.122
ExN6	Ap1s1	4.44654e-06	0.274975	0.264	0.162
ExN6	Slc7a4	4.53086e-06	13.1188	0.195	0.116
ExN6	C330018D20Rik	4.58411e-06	0.224064	0.126	0.059
ExN6	Grik1	4.62547e-06	-282.19	0.192	0.251
ExN6	Mapk11	4.66893e-06	0.307265	0.216	0.122
ExN6	Gm13830	4.71844e-06	0.246891	0.142	0.07
ExN6	Tmem131l	4.73702e-06	-7.87197	0.266	0.359
ExN6	Acvr1b	4.75228e-06	0.243982	0.267	0.167
ExN6	Carmil3	4.77027e-06	0.450665	0.368	0.253
ExN6	Tex2	4.80565e-06	-20.7189	0.507	0.405
ExN6	Preb	4.84046e-06	0.524781	0.462	0.344
ExN6	Dcun1d5	4.85593e-06	0.51662	0.442	0.344
ExN6	Lemd3	4.8755e-06	0.741164	0.429	0.315
ExN6	Slc11a2	4.93547e-06	0.335911	0.336	0.223
ExN6	Gm26609	4.95764e-06	0.376901	0.284	0.182
ExN6	Zkscan3	5.01548e-06	0.611674	0.472	0.354
ExN6	Uxs1	5.06705e-06	-1.8459	0.501	0.373
ExN6	Ctnnal1	5.10162e-06	0.294548	0.379	0.27
ExN6	Zfp236	5.14108e-06	0.465349	0.546	0.42
ExN6	Sec63	5.16796e-06	-16.4071	0.567	0.444
ExN6	Wdfy1	5.32857e-06	0.634688	0.401	0.297
ExN6	Stim1	5.48153e-06	2.45837	0.529	0.438
ExN6	Med27	5.56985e-06	0.234837	0.6	0.487
ExN6	Ppa2	5.57094e-06	1.05275	0.32	0.213
ExN6	Slc7a14	5.62205e-06	-19.8123	0.653	0.626
ExN6	Bms1	5.65772e-06	0.492252	0.425	0.312
ExN6	Agk	5.68184e-06	1.68113	0.499	0.373
ExN6	1700047A11Rik	5.7319e-06	0.151941	0.384	0.266
ExN6	Nae1	5.8281e-06	0.342793	0.437	0.317
ExN6	Prkdc	5.8946e-06	0.530875	0.518	0.398
ExN6	Crim1	5.93785e-06	-12.4532	0.607	0.473
ExN6	Gm26693	5.98405e-06	-0.284882	0.476	0.352
ExN6	Klhl12	6.05348e-06	0.498809	0.424	0.304
ExN6	Serinc5	6.10355e-06	-2.75794	0.413	0.315
ExN6	Sirt3	6.22568e-06	0.270646	0.295	0.19
ExN6	Cplx1	6.35942e-06	0.129317	0.314	0.203
ExN6	Zfp961	6.43208e-06	0.140708	0.383	0.265
ExN6	Slc25a3	6.45243e-06	-1.02277	0.629	0.504
ExN6	Fbxo28	6.47663e-06	0.611327	0.407	0.301
ExN6	Acsl6	6.48323e-06	-4.02958	0.489	0.369
ExN6	Ensa	6.54958e-06	0.486422	0.388	0.28
ExN6	Ptk7	6.59162e-06	0.119856	0.164	0.086
ExN6	1700037C18Rik	6.63834e-06	1.04619	0.414	0.314
ExN6	AC154683.1	6.68957e-06	-1.79171	0.243	0.145
ExN6	Thsd7b	6.78472e-06	-90.3586	0.455	0.505
ExN6	Mpp6	6.92432e-06	-5.21976	0.645	0.51
ExN6	Cramp1l	6.99881e-06	0.922587	0.467	0.353
ExN6	Gsg1l	7.04364e-06	-22.9391	0.346	0.238
ExN6	Gripap1	7.09025e-06	0.171608	0.568	0.448
ExN6	Fat3	7.22699e-06	-26.8803	0.755	0.697
ExN6	Dgke	7.30764e-06	0.49385	0.378	0.261
ExN6	Brinp3	7.47986e-06	-120.203	0.568	0.478
ExN6	Zfp652	7.54949e-06	-0.257703	0.68	0.56
ExN6	Tnk2	7.55736e-06	-17.6348	0.479	0.352
ExN6	Hdac11	7.59305e-06	0.465759	0.293	0.196
ExN6	Gtf2a1	7.60156e-06	0.592947	0.401	0.297
ExN6	Cnot2	7.74208e-06	-0.557436	0.725	0.603
ExN6	Ubap2l	7.79083e-06	-0.352708	0.639	0.521
ExN6	Zc3h12b	7.8033e-06	-4.57271	0.724	0.603
ExN6	Usp7	7.83095e-06	-10.3296	0.538	0.418
ExN6	Zfp423	7.87508e-06	-4.94669	0.261	0.162
ExN6	Ndufs4	7.89466e-06	2.53769	0.626	0.506
ExN6	Papd7	8.19114e-06	0.337724	0.293	0.191
ExN6	Coq3	8.19426e-06	0.117959	0.342	0.23
ExN6	Abcb8	8.23135e-06	0.33484	0.276	0.18
ExN6	Efcab12	8.28807e-06	0.190101	0.162	0.083
ExN6	Fam92a	8.45487e-06	0.485156	0.366	0.263
ExN6	Aloxe3	8.60141e-06	0.203204	0.109	0.048
ExN6	Setbp1	8.61254e-06	-24.2603	0.924	0.838
ExN6	Cnot10	8.70667e-06	-0.792741	0.592	0.469
ExN6	Snd1	8.83438e-06	-12.0411	0.787	0.673
ExN6	AC151836.1	8.95346e-06	-6.14126	0.459	0.34
ExN6	Sdk2	8.95722e-06	-24.4456	0.45	0.332
ExN6	Ppfia3	8.96807e-06	0.549363	0.424	0.302
ExN6	Gm16105	8.97055e-06	0.132086	0.52	0.387
ExN6	Gm42556	9.07307e-06	0.246813	0.259	0.16
ExN6	Polr3h	9.07622e-06	0.159615	0.507	0.383
ExN6	Ptdss2	9.15195e-06	0.291249	0.328	0.221
ExN6	Anln	9.17811e-06	-4.89306	0.08	0.163
ExN6	Fbxl5	9.18733e-06	3.82316	0.614	0.492
ExN6	Agap3	9.28599e-06	0.159351	0.545	0.417
ExN6	Hgsnat	9.34848e-06	0.629717	0.337	0.228
ExN6	Zfp827	9.43463e-06	-1.60581	0.533	0.408
ExN6	Sae1	9.46202e-06	-1.3587	0.404	0.286
ExN6	Lca5l	9.56151e-06	0.864509	0.274	0.172
ExN6	Ddx10	9.57917e-06	3.03433	0.517	0.398
ExN6	Bbs2	9.69356e-06	0.24868	0.225	0.132
ExN6	Srek1ip1	9.87635e-06	0.281738	0.401	0.284
ExN6	Lrrc8b	9.91777e-06	0.432828	0.493	0.404
ExN6	Txnl1	9.94264e-06	0.419976	0.297	0.203
ExN6	Srrm1	9.94987e-06	-0.579452	0.703	0.586
ExN6	Sf3b1	9.97632e-06	-0.17063	0.707	0.592
ExN6	Atcay	1.00709e-05	-0.275702	0.553	0.42
ExN6	Shisa3	1.02856e-05	0.150356	0.466	0.354
ExN6	Chrm1	1.0348e-05	1.53153	0.367	0.26
ExN6	Lrrc29	1.03637e-05	0.49287	0.358	0.251
ExN6	Plk2	1.04889e-05	-0.535962	0.305	0.204
ExN6	Capn15	1.05194e-05	0.497023	0.509	0.393
ExN6	Slc1a6	1.05505e-05	0.450582	0.182	0.104
ExN6	Akap10	1.08731e-05	0.81305	0.612	0.502
ExN6	Ikzf2	1.08928e-05	-18.2292	0.192	0.281
ExN6	Atf6	1.09701e-05	-30.0364	0.703	0.586
ExN6	Pld1	1.09957e-05	-7.14257	0.051	0.119
ExN6	Cemip	1.10135e-05	-5.45945	0.416	0.348
ExN6	Kdm5a	1.11004e-05	0.255672	0.622	0.505
ExN6	Fam19a1	1.11465e-05	-352.929	0.755	0.642
ExN6	Zfp846	1.11757e-05	0.401425	0.37	0.261
ExN6	Scyl3	1.13037e-05	0.346055	0.293	0.191
ExN6	Sh3rf1	1.13196e-05	-26.8803	0.624	0.498
ExN6	Eef1a2	1.13468e-05	0.417475	0.233	0.155
ExN6	Zmat4	1.1357e-05	-75.9323	0.726	0.644
ExN6	Ndufa10	1.13669e-05	0.203699	0.467	0.351
ExN6	Usp47	1.16136e-05	1.49865	0.653	0.559
ExN6	Tpm3	1.16477e-05	0.385572	0.457	0.351
ExN6	Chfr	1.17154e-05	-5.63026	0.641	0.521
ExN6	Gm16279	1.17622e-05	0.256107	0.291	0.188
ExN6	Vwc2	1.17941e-05	-58.9266	0.049	0.101
ExN6	Myo18a	1.19488e-05	-2.8919	0.786	0.686
ExN6	Ppp4r3a	1.19548e-05	0.221722	0.524	0.401
ExN6	Tia1	1.19888e-05	-0.250749	0.663	0.547
ExN6	Snx30	1.19922e-05	-5.22532	0.378	0.457
ExN6	Deaf1	1.21071e-05	0.806706	0.333	0.232
ExN6	Rab3ip	1.22325e-05	-4.95218	0.5	0.38
ExN6	Lancl1	1.23048e-05	-0.541349	0.514	0.389
ExN6	Msh2	1.23557e-05	0.429836	0.293	0.194
ExN6	4930555F03Rik	1.23647e-05	-625.403	0.264	0.176
ExN6	Mttp	1.24571e-05	0.138811	0.263	0.164
ExN6	Gm43192	1.25787e-05	-0.882283	0.22	0.127
ExN6	Echdc2	1.26459e-05	-0.663291	0.045	0.108
ExN6	Gm16054	1.27477e-05	-2.51401	0.434	0.315
ExN6	Sparcl1	1.28293e-05	-9.45299	0.242	0.335
ExN6	Ankhd1	1.28552e-05	1.64798	0.778	0.675
ExN6	Sema4b	1.29098e-05	0.297866	0.233	0.14
ExN6	Kcnh1	1.30652e-05	-11.2301	0.624	0.508
ExN6	Usp3	1.32033e-05	-6.63074	0.53	0.406
ExN6	Adamts10	1.324e-05	0.407715	0.225	0.141
ExN6	Gnpat	1.32758e-05	0.21906	0.436	0.316
ExN6	Ccm2	1.34749e-05	0.381045	0.311	0.205
ExN6	Sdad1	1.34828e-05	0.178366	0.232	0.139
ExN6	Cacnb1	1.35189e-05	0.424099	0.267	0.169
ExN6	Xpo7	1.38546e-05	0.997554	0.674	0.562
ExN6	Gm34304	1.39308e-05	0.216566	0.187	0.103
ExN6	Htra1	1.39441e-05	-1.22353	0.063	0.13
ExN6	Cep170b	1.40236e-05	0.277399	0.176	0.095
ExN6	Gm47027	1.41139e-05	-29.1331	0.253	0.182
ExN6	Snapc1	1.42119e-05	0.320539	0.221	0.134
ExN6	Ino80d	1.4225e-05	-4.0615	0.584	0.472
ExN6	Carmil1	1.43183e-05	-14.0472	0.443	0.515
ExN6	Ocel1	1.44004e-05	0.355554	0.18	0.105
ExN6	Itsn1	1.44961e-05	-5.93492	0.767	0.647
ExN6	1110008P14Rik	1.44977e-05	0.26243	0.118	0.062
ExN6	Cntln	1.46251e-05	-1.44068	0.554	0.429
ExN6	Ibtk	1.47451e-05	0.358921	0.286	0.187
ExN6	Gm13269	1.4973e-05	-25.6063	0.704	0.591
ExN6	Zdhhc1	1.50219e-05	0.345257	0.3	0.199
ExN6	AC162302.1	1.54506e-05	-0.758962	0.117	0.205
ExN6	Dok5	1.55095e-05	-4.92669	0.328	0.219
ExN6	Sgsm3	1.55252e-05	0.195934	0.379	0.26
ExN6	Farsb	1.56382e-05	2.26376	0.505	0.384
ExN6	F2rl2	1.56993e-05	-4.15462	0.084	0.163
ExN6	Foxj3	1.57574e-05	0.642237	0.507	0.39
ExN6	Pip5k1b	1.61977e-05	-36.9754	0.726	0.647
ExN6	Ccnc	1.65537e-05	1.62893	0.434	0.324
ExN6	Cdc73	1.66202e-05	-1.1098	0.592	0.485
ExN6	Cadm2	1.68278e-05	-237.514	0.925	0.945
ExN6	4930532I03Rik	1.6989e-05	-24.7471	0.683	0.56
ExN6	Angptl3	1.71041e-05	0.829993	0.264	0.173
ExN6	Pdcd4	1.77083e-05	1.17372	0.618	0.512
ExN6	Gm29114	1.80579e-05	-14.186	0.103	0.178
ExN6	Bicd2	1.81538e-05	0.30664	0.286	0.185
ExN6	Nbea	1.81895e-05	-61.6935	0.983	0.947
ExN6	Gm26836	1.83747e-05	0.410658	0.53	0.423
ExN6	Tsga10	1.85831e-05	-2.60205	0.566	0.444
ExN6	Gpr89	1.86392e-05	0.67368	0.35	0.244
ExN6	Zfp609	1.88093e-05	-22.207	0.695	0.607
ExN6	Esrra	1.88866e-05	0.42607	0.326	0.221
ExN6	Igf2r	1.88968e-05	-2.01623	0.279	0.183
ExN6	Atp2b3	1.89478e-05	-3.41014	0.67	0.543
ExN6	Itga11	1.91763e-05	0.851726	0.217	0.149
ExN6	Eaf2	1.95798e-05	0.69385	0.486	0.367
ExN6	Sh3glb1	1.97059e-05	0.502797	0.438	0.323
ExN6	Idh1	1.98302e-05	0.482948	0.125	0.069
ExN6	Zfand5	2.00553e-05	1.46453	0.433	0.332
ExN6	Otulin	2.02384e-05	0.621986	0.661	0.568
ExN6	Dhx57	2.06663e-05	-0.669195	0.571	0.452
ExN6	Snx4	2.08712e-05	0.468717	0.364	0.257
ExN6	Rc3h1	2.1151e-05	1.65959	0.616	0.526
ExN6	Gm49227	2.1607e-05	0.188326	0.216	0.128
ExN6	Osbpl2	2.16613e-05	0.244061	0.33	0.223
ExN6	Slc38a9	2.24884e-05	-1.16756	0.655	0.543
ExN6	Cdyl2	2.26122e-05	-26.3741	0.43	0.308
ExN6	Smim13	2.28388e-05	0.368105	0.358	0.257
ExN6	Chsy3	2.28442e-05	-47.0614	0.687	0.561
ExN6	Nup93	2.28591e-05	-2.58873	0.596	0.471
ExN6	Flrt1	2.29279e-05	0.397435	0.225	0.134
ExN6	4930556N13Rik	2.2938e-05	0.312294	0.304	0.199
ExN6	Erp44	2.30112e-05	0.667278	0.439	0.342
ExN6	Safb	2.30626e-05	-0.661369	0.692	0.563
ExN6	Kcnh5	2.31876e-05	-27.2795	0.176	0.24
ExN6	Sez6l	2.35353e-05	-62.8157	0.811	0.696
ExN6	Bbs5	2.37359e-05	0.624533	0.367	0.271
ExN6	Deptor	2.37906e-05	-1.36402	0.182	0.112
ExN6	Gm32618	2.38821e-05	0.244743	0.192	0.109
ExN6	Rabl6	2.53261e-05	-0.210506	0.67	0.551
ExN6	Pdxdc1	2.55258e-05	-12.0403	0.538	0.42
ExN6	Psmd5	2.55611e-05	0.729163	0.209	0.141
ExN6	Mfn2	2.56595e-05	0.587082	0.346	0.243
ExN6	Rcbtb2	2.61325e-05	1.81688	0.412	0.343
ExN6	Smarcad1	2.622e-05	1.06426	0.539	0.432
ExN6	Enah	2.6275e-05	-8.81684	0.837	0.727
ExN6	Uty	2.65615e-05	-0.769803	0.72	0.61
ExN6	Gm15243	2.6809e-05	-0.567994	0.489	0.372
ExN6	Hspbp1	2.68317e-05	0.216941	0.22	0.13
ExN6	Baz1b	2.71736e-05	-0.820537	0.696	0.581
ExN6	Terf2	2.75939e-05	0.51352	0.337	0.248
ExN6	Cpsf4	2.78721e-05	0.204982	0.174	0.096
ExN6	Eftud2	2.79343e-05	0.397536	0.446	0.346
ExN6	Fbf1	2.80639e-05	0.563449	0.312	0.222
ExN6	Prpf39	2.81882e-05	0.466378	0.63	0.54
ExN6	Tubb4a	2.85481e-05	-5.87055	0.25	0.318
ExN6	Sugp1	2.88526e-05	-0.271941	0.534	0.411
ExN6	Xrcc4	2.92802e-05	-0.414602	0.555	0.433
ExN6	Zfp106	2.93029e-05	1.59815	0.489	0.388
ExN6	Zmat1	3.00609e-05	0.722297	0.325	0.223
ExN6	Alkbh8	3.06252e-05	1.58373	0.416	0.3
ExN6	Acaca	3.06866e-05	-3.79775	0.725	0.635
ExN6	Ttc27	3.08708e-05	0.330548	0.368	0.271
ExN6	Gm38134	3.15198e-05	-1.08726	0.507	0.398
ExN6	Uggt1	3.20273e-05	1.3716	0.471	0.363
ExN6	Stn1	3.20511e-05	0.141996	0.258	0.163
ExN6	E130102H24Rik	3.22588e-05	0.40079	0.378	0.269
ExN6	Epb41l1	3.23604e-05	-0.428064	0.755	0.637
ExN6	Lmna	3.24262e-05	0.261416	0.216	0.125
ExN6	Taf15	3.24942e-05	-1.84073	0.671	0.563
ExN6	Wwox	3.26863e-05	-21.256	0.742	0.631
ExN6	Fam219a	3.27656e-05	-3.24906	0.684	0.563
ExN6	Zfp46	3.4144e-05	0.257171	0.28	0.184
ExN6	Brip1os	3.41887e-05	-16.9683	0.803	0.702
ExN6	Nop58	3.42086e-05	-13.104	0.312	0.207
ExN6	Krit1	3.45005e-05	1.72532	0.718	0.613
ExN6	Fip1l1	3.49881e-05	0.802289	0.521	0.42
ExN6	Kdm3a	3.50917e-05	-0.949952	0.424	0.306
ExN6	Drp2	3.58385e-05	0.102206	0.372	0.257
ExN6	Opa1	3.58542e-05	0.853495	0.562	0.44
ExN6	Carf	3.62806e-05	0.604897	0.367	0.273
ExN6	Alg6	3.66551e-05	0.642365	0.262	0.173
ExN6	Thoc1	3.69546e-05	0.745573	0.52	0.418
ExN6	Psma1	3.71203e-05	0.417074	0.388	0.28
ExN6	Slc22a15	3.7213e-05	0.255038	0.246	0.16
ExN6	Ccdc93	3.77539e-05	0.377498	0.371	0.268
ExN6	Kcnv1	3.80213e-05	0.178753	0.118	0.056
ExN6	Kcng3	3.80851e-05	0.768789	0.141	0.078
ExN6	Dkk3	3.81609e-05	-6.41016	0.292	0.318
ExN6	Gm20149	3.8445e-05	0.329442	0.225	0.14
ExN6	Supt20	3.86747e-05	0.737367	0.495	0.391
ExN6	Nab1	3.88433e-05	0.359782	0.296	0.198
ExN6	Cnot7	3.89131e-05	-0.262643	0.442	0.327
ExN6	Golga1	3.91896e-05	0.76085	0.464	0.356
ExN6	2810425M01Rik	3.92784e-05	-13.8915	0.387	0.275
ExN6	Usp33	3.93195e-05	1.42612	0.688	0.578
ExN6	Slc29a4	3.95867e-05	-0.474001	0.039	0.102
ExN6	Smarcd1	3.98153e-05	0.562829	0.384	0.285
ExN6	Aco2	3.99045e-05	0.72583	0.629	0.513
ExN6	Sema4d	3.99724e-05	0.530282	0.518	0.423
ExN6	Cx3cl1	4.03092e-05	0.25085	0.404	0.286
ExN6	Arhgap20os	4.05252e-05	-1.35883	0.393	0.284
ExN6	Grik4	4.05982e-05	-93.6839	0.591	0.572
ExN6	Slc6a20b	4.13715e-05	0.389015	0.207	0.123
ExN6	Mbtd1	4.14048e-05	-2.05204	0.716	0.609
ExN6	Ttc17	4.15929e-05	-0.886474	0.699	0.579
ExN6	Nr4a3	4.1693e-05	-7.59459	0.192	0.112
ExN6	Ppp1cb	4.19743e-05	-2.24681	0.595	0.485
ExN6	Mtfp1	4.29185e-05	0.144156	0.103	0.044
ExN6	Ubr4	4.29805e-05	0.500874	0.429	0.31
ExN6	Eya3	4.34934e-05	0.350025	0.533	0.415
ExN6	Pdpk1	4.45077e-05	-0.226186	0.539	0.422
ExN6	Zfp746	4.52033e-05	0.191457	0.287	0.186
ExN6	Map3k9	4.59059e-05	0.25881	0.199	0.112
ExN6	Tspyl2	4.61228e-05	0.782234	0.399	0.294
ExN6	2010315B03Rik	4.6151e-05	0.376521	0.255	0.166
ExN6	Cog7	4.64316e-05	0.313914	0.282	0.185
ExN6	Akap8	4.72105e-05	0.158005	0.503	0.388
ExN6	Rnf32	4.74785e-05	1.07311	0.43	0.314
ExN6	Sfmbt1	4.76752e-05	1.15533	0.57	0.449
ExN6	Mapk9	4.78166e-05	-0.832303	0.455	0.341
ExN6	Sox11	4.81618e-05	0.66158	0.2	0.115
ExN6	Mad1l1	4.82442e-05	2.69609	0.686	0.569
ExN6	Vapb	4.82874e-05	0.391773	0.35	0.253
ExN6	Myl12b	4.85342e-05	0.217642	0.368	0.257
ExN6	Ergic2	4.87264e-05	0.283229	0.437	0.32
ExN6	Vps33a	4.89379e-05	-0.908168	0.351	0.242
ExN6	Flnb	4.90233e-05	-13.3454	0.682	0.637
ExN6	Pcdh9	4.96735e-05	#NAME?	0.992	0.975
ExN6	Tubb2a	5.00386e-05	0.662361	0.291	0.197
ExN6	Gm37184	5.0124e-05	0.237366	0.109	0.05
ExN6	Zfp398	5.05304e-05	-0.705139	0.596	0.478
ExN6	Gm16183	5.08382e-05	-27.3083	0.651	0.604
ExN6	Syt13	5.08485e-05	0.75192	0.399	0.31
ExN6	Kndc1	5.15307e-05	-34.8066	0.454	0.342
ExN6	Adcy10	5.20913e-05	-4.33368	0.342	0.261
ExN6	Nxpe2	5.22528e-05	-5.36885	0.255	0.178
ExN6	Gpcpd1	5.23568e-05	0.308531	0.538	0.425
ExN6	Ano4	5.2471e-05	-88.4021	0.653	0.638
ExN6	Gabrg2	5.29092e-05	3.35233	0.738	0.629
ExN6	Dact2	5.30063e-05	0.158033	0.132	0.064
ExN6	Bcl7a	5.31927e-05	-4.13681	0.397	0.294
ExN6	Slc1a3	5.36657e-05	-38.7076	0.099	0.188
ExN6	Arhgap1	5.41138e-05	0.411549	0.204	0.122
ExN6	Ppp3cb	5.43407e-05	0.615144	0.571	0.457
ExN6	Enox1	5.44251e-05	-52.6656	0.961	0.898
ExN6	Arrb1	5.5138e-05	1.09301	0.353	0.246
ExN6	Sdha	5.59562e-05	0.913529	0.518	0.403
ExN6	Dnaja1	5.65166e-05	0.177237	0.314	0.213
ExN6	Ldlr	5.68632e-05	0.61119	0.159	0.095
ExN6	Zfp607b	6.00517e-05	0.203088	0.142	0.073
ExN6	Dhtkd1	6.07135e-05	1.13219	0.303	0.199
ExN6	Nipal3	6.1401e-05	0.474746	0.234	0.146
ExN6	Cdc16	6.14024e-05	0.305039	0.322	0.218
ExN6	Tnrc6a	6.25878e-05	-0.147338	0.455	0.338
ExN6	Tmem169	6.39199e-05	0.295631	0.258	0.169
ExN6	Megf9	6.43026e-05	2.67674	0.645	0.525
ExN6	Coro2b	6.43069e-05	-1.21096	0.588	0.466
ExN6	Gm17168	6.47682e-05	0.485898	0.271	0.187
ExN6	Jade1	6.49663e-05	0.47148	0.317	0.22
ExN6	Rnf214	6.5671e-05	0.688854	0.482	0.37
ExN6	Pdp1	6.57894e-05	0.236098	0.155	0.086
ExN6	Gm43000	6.60641e-05	0.154232	0.126	0.062
ExN6	Eps15l1	6.63003e-05	-0.685341	0.625	0.509
ExN6	Hexdc	6.69838e-05	0.394025	0.299	0.198
ExN6	Nup98	6.75516e-05	0.410035	0.562	0.467
ExN6	Nprl3	6.80144e-05	0.814485	0.378	0.283
ExN6	Slc38a6	6.82368e-05	0.113174	0.418	0.307
ExN6	Mycbp2	6.96482e-05	-18.0004	0.971	0.934
ExN6	Arfgef2	7.00287e-05	1.14442	0.591	0.474
ExN6	Zdhhc6	7.15309e-05	-0.247846	0.447	0.33
ExN6	Nfyc	7.28158e-05	-0.650039	0.538	0.433
ExN6	Nfe2l1	7.41614e-05	0.494317	0.308	0.207
ExN6	Gm35911	7.52016e-05	2.726	0.17	0.111
ExN6	Aifm3	7.54422e-05	-5.93241	0.426	0.312
ExN6	Spag5	7.58055e-05	-24.4533	0.642	0.515
ExN6	Gpr19	7.66475e-05	8.54506	0.225	0.156
ExN6	Mboat7	7.79536e-05	0.201859	0.234	0.141
ExN6	Rfx1	7.79922e-05	0.236808	0.257	0.159
ExN6	Fbxw8	7.86698e-05	-0.378481	0.462	0.344
ExN6	Sfxn3	7.88681e-05	0.188909	0.191	0.108
ExN6	Rcor1	7.93067e-05	0.374891	0.513	0.4
ExN6	Pkd1l3	7.96029e-05	0.235019	0.372	0.275
ExN6	Dennd3	7.99933e-05	-4.78445	0.168	0.091
ExN6	Lpar1	8.04428e-05	-5.9682	0.067	0.129
ExN6	Adgrb2	8.07498e-05	-0.645043	0.509	0.4
ExN6	Naa20	8.0866e-05	0.647796	0.379	0.276
ExN6	Senp2	8.09997e-05	1.03067	0.53	0.417
ExN6	Pld3	8.10426e-05	1.52729	0.376	0.268
ExN6	Tgfa	8.20136e-05	-0.502609	0.047	0.115
ExN6	Uchl3	8.24139e-05	0.494911	0.397	0.293
ExN6	Disp1	8.27769e-05	0.650186	0.216	0.138
ExN6	Gm36264	8.31532e-05	0.218137	0.126	0.062
ExN6	Cdk18	8.31634e-05	0.201604	0.133	0.069
ExN6	Exoc1	8.36218e-05	2.74332	0.35	0.261
ExN6	Fam241a	8.37158e-05	0.26181	0.108	0.051
ExN6	Zfc3h1	8.42583e-05	-0.92378	0.574	0.451
ExN6	Ptpn2	8.46025e-05	-3.62573	0.433	0.318
ExN6	Gm17018	8.5134e-05	0.209435	0.187	0.105
ExN6	Tgfbrap1	8.5728e-05	13.0454	0.342	0.244
ExN6	Dram1	8.58506e-05	0.216674	0.22	0.13
ExN6	St13	8.58537e-05	0.43109	0.445	0.345
ExN6	Gm12127	8.59981e-05	0.198876	0.121	0.059
ExN6	Cyb5a	8.60684e-05	0.305458	0.258	0.165
ExN6	Cox10	8.64261e-05	-2.74161	0.386	0.274
ExN6	Nipbl	8.64376e-05	-5.14198	0.826	0.753
ExN6	Zfr2	8.91114e-05	1.3078	0.45	0.336
ExN6	Dcaf5	8.96994e-05	-1.8698	0.608	0.497
ExN6	Numa1	9.12342e-05	1.12292	0.472	0.39
ExN6	Scube1	9.26504e-05	-11.441	0.229	0.139
ExN6	Tpp2	9.26974e-05	0.315234	0.529	0.408
ExN6	Caml	9.27673e-05	0.223486	0.313	0.213
ExN6	Rnf111	9.35597e-05	-13.5643	0.575	0.461
ExN6	Scpep1os	9.36594e-05	-2.07837	0.172	0.097
ExN6	Bcor	9.57205e-05	-0.220528	0.213	0.127
ExN6	Phf8	9.60577e-05	0.913589	0.442	0.334
ExN6	Map4k3	9.77336e-05	-9.40944	0.779	0.662
ExN6	Bmp1	9.83575e-05	-0.422102	0.097	0.177
ExN6	Serp2	9.84265e-05	0.208895	0.33	0.226
ExN6	Mical2	9.88335e-05	-11.8206	0.795	0.689
ExN6	Scg3	9.8857e-05	2.4547	0.324	0.226
ExN6	Gm26745	9.91573e-05	-17.0448	0.537	0.417
ExN6	Tdp1	9.93766e-05	0.529641	0.379	0.279
ExN6	Slco3a1	0.000100941	-12.4623	0.739	0.625
ExN6	Golga5	0.000101615	0.552291	0.35	0.245
ExN6	Cops5	0.000102013	0.385166	0.4	0.294
ExN6	Pnma2	0.000102274	0.179279	0.124	0.061
ExN6	Cxcl17	0.000102793	-3.32571	0.233	0.147
ExN6	Whrn	0.000102822	-10.9291	0.163	0.098
ExN6	Slc16a7	0.000102972	8.35232	0.68	0.6
ExN6	Acox1	0.000103353	0.747922	0.484	0.39
ExN6	Apbb2	0.000104478	-27.2778	0.817	0.718
ExN6	Aatf	0.000105346	0.71038	0.492	0.393
ExN6	Dhx35	0.000105369	-0.249752	0.283	0.186
ExN6	Flvcr1	0.000105845	0.634225	0.325	0.224
ExN6	Sub1	0.000106049	0.161604	0.239	0.152
ExN6	Rspry1	0.000106122	-28.7312	0.504	0.387
ExN6	Htr2a	0.000106233	-5.11351	0.151	0.082
ExN6	Lsm3	0.000106394	0.170532	0.133	0.067
ExN6	Klf13	0.000106554	-5.58545	0.314	0.416
ExN6	Sec24d	0.000107327	-3.41042	0.375	0.28
ExN6	Grik2	0.000108137	-130.753	0.975	0.932
ExN6	Ccdc88a	0.000108232	-9.89488	0.859	0.826
ExN6	1700029J07Rik	0.00010913	0.209086	0.15	0.079
ExN6	Tbc1d9b	0.000109231	0.434339	0.532	0.419
ExN6	Gm26699	0.000109241	0.383747	0.454	0.344
ExN6	Notch2	0.000109323	-2.69847	0.058	0.123
ExN6	Coro7	0.000109952	0.349443	0.393	0.281
ExN6	Hs6st1	0.000111862	0.378154	0.161	0.094
ExN6	Dus4l	0.000112886	0.310016	0.195	0.116
ExN6	Pcnt	0.000114492	-12.6148	0.271	0.193
ExN6	Lonrf1	0.000114542	0.135615	0.38	0.266
ExN6	Gm26599	0.000115414	-0.216365	0.464	0.352
ExN6	Kif27	0.000116049	-5.27876	0.124	0.06
ExN6	Shprh	0.000118639	0.409997	0.618	0.512
ExN6	Tvp23a	0.000118888	0.635907	0.275	0.179
ExN6	Prkci	0.00011911	0.932551	0.338	0.232
ExN6	Gm2415	0.000119561	0.212164	0.113	0.057
ExN6	Tmed8	0.000119734	0.187071	0.275	0.178
ExN6	Tmem196	0.00012014	-19.2359	0.05	0.11
ExN6	Glis1	0.000120448	0.644867	0.151	0.081
ExN6	Bcorl1	0.000121374	-0.332953	0.288	0.191
ExN6	Akap13	0.000122745	-53.6235	0.495	0.374
ExN6	Npas3	0.00012312	-299.55	0.341	0.429
ExN6	Zfp516	0.000125525	0.399818	0.221	0.136
ExN6	Arid4a	0.00012756	0.137721	0.591	0.492
ExN6	1700008C04Rik	0.000127961	0.215659	0.129	0.065
ExN6	Nudt5	0.000129516	0.411279	0.421	0.319
ExN6	Lrmda	0.000129899	-44.4585	0.111	0.171
ExN6	Tor1aip2	0.00012998	0.44619	0.383	0.275
ExN6	Afg3l2	0.000131001	1.56836	0.362	0.257
ExN6	Msantd2	0.00013113	0.52804	0.446	0.335
ExN6	Riok1	0.000131204	0.480446	0.341	0.245
ExN6	Clstn3	0.000134549	-2.14599	0.48	0.356
ExN6	Plekhg5	0.000135404	-1.67222	0.592	0.529
ExN6	Gm12905	0.000135406	0.252771	0.266	0.173
ExN6	Tmem189	0.000135587	0.472532	0.261	0.171
ExN6	Nadk	0.000135696	0.605148	0.389	0.28
ExN6	Gm46123	0.000138649	-0.709157	0.105	0.186
ExN6	Endod1	0.000138651	-0.381044	0.053	0.117
ExN6	Fam169a	0.000139609	-31.5227	0.354	0.246
ExN6	Abl1	0.000140194	-39.1338	0.521	0.407
ExN6	Slc16a14	0.00014055	1.22925	0.175	0.099
ExN6	Cfap20	0.00014088	-0.590572	0.382	0.275
ExN6	Gm27253	0.000141713	0.248021	0.121	0.06
ExN6	Ppwd1	0.000142559	0.474531	0.393	0.301
ExN6	Elfn2	0.000142656	0.487785	0.291	0.196
ExN6	Taz	0.000143001	0.381643	0.408	0.298
ExN6	Synpo	0.000144327	-16.7363	0.447	0.333
ExN6	Shc3	0.000144622	-6.56685	0.472	0.349
ExN6	Atp6v1e1	0.000144652	0.259205	0.378	0.277
ExN6	Auts2	0.000145473	-103.353	0.986	0.936
ExN6	Gfod1	0.000146562	-3.0108	0.724	0.611
ExN6	Rap1gds1	0.000148251	-6.4921	0.763	0.653
ExN6	Gabra4	0.000151429	-3.18504	0.622	0.517
ExN6	Blm	0.000153127	0.339328	0.197	0.119
ExN6	Ube2e1	0.000153223	0.370271	0.397	0.294
ExN6	Tmem164	0.000154174	4.80295	0.289	0.214
ExN6	Rsph3b	0.000154841	0.237644	0.142	0.077
ExN6	Tsc22d3	0.000155431	-1.70852	0.043	0.106
ExN6	Fam189b	0.000156009	0.381615	0.378	0.266
ExN6	Napepld	0.000157165	-0.551362	0.118	0.199
ExN6	Palmd	0.000158219	-7.69571	0.32	0.221
ExN6	Gm15886	0.000163065	0.355475	0.43	0.325
ExN6	Decr2	0.00016741	0.293896	0.196	0.126
ExN6	Spindoc	0.000168832	0.460065	0.395	0.29
ExN6	Sel1l2	0.000168844	0.531437	0.339	0.236
ExN6	Esyt3	0.000169259	0.28735	0.153	0.083
ExN6	Gm14532	0.000169689	0.293243	0.142	0.085
ExN6	Paip2	0.000173578	-19.219	0.642	0.547
ExN6	Nov	0.000174299	-3.64863	0.139	0.07
ExN6	Ints8	0.00017654	0.51034	0.408	0.301
ExN6	Fnbp4	0.000177062	2.28532	0.525	0.419
ExN6	Mpg	0.00017722	0.295483	0.237	0.148
ExN6	Atxn7	0.000179237	-1.94365	0.607	0.491
ExN6	Nlgn2	0.000180847	0.718461	0.364	0.274
ExN6	Taf4b	0.000184532	0.51391	0.184	0.113
ExN6	Glul	0.000185308	-0.91782	0.051	0.11
ExN6	A830036E02Rik	0.000185353	1.90043	0.233	0.166
ExN6	Lamtor4	0.000185885	0.220206	0.191	0.112
ExN6	Cnst	0.000185931	0.915816	0.325	0.224
ExN6	Gm38304	0.000186573	-7.28293	0.255	0.331
ExN6	Gm21992	0.000188777	0.564838	0.643	0.551
ExN6	Mtch2	0.000189822	0.315666	0.479	0.385
ExN6	Man2b1	0.000191008	0.163249	0.254	0.162
ExN6	Prim2	0.000192217	1.36892	0.232	0.149
ExN6	Gm26935	0.000193951	0.17982	0.107	0.056
ExN6	Gm15632	0.000195573	0.453377	0.279	0.183
ExN6	Chst9	0.000196588	74.1043	0.318	0.325
ExN6	Creb3l2	0.000196782	-7.82503	0.451	0.364
ExN6	Skp2	0.000197915	0.10966	0.378	0.269
ExN6	Atp6ap2	0.000200655	0.363435	0.366	0.266
ExN6	Fam162a	0.000200675	0.71024	0.296	0.229
ExN6	Pdss1	0.000204045	-0.258081	0.493	0.377
ExN6	Aldh6a1	0.000204773	0.407406	0.322	0.234
ExN6	Klhdc1	0.000206449	-0.11497	0.324	0.222
ExN6	Cldn11	0.000207447	-3.3626	0.067	0.134
ExN6	Pbrm1	0.000207537	3.81345	0.657	0.55
ExN6	Trafd1	0.000210999	0.47852	0.404	0.297
ExN6	Nemf	0.000211896	0.64875	0.554	0.466
ExN6	Gm32036	0.00021493	-1.18	0.074	0.148
ExN6	Htr1f	0.000215773	-61.4609	0.3	0.342
ExN6	Smurf2	0.000218958	-3.92947	0.613	0.501
ExN6	Gm10791	0.00021919	0.282358	0.2	0.126
ExN6	Ankrd26	0.000219291	0.414618	0.271	0.18
ExN6	Ppm1f	0.000224652	0.163441	0.263	0.17
ExN6	Emsy	0.000225005	-2.81919	0.693	0.585
ExN6	Pik3c2b	0.000225221	-1.44366	0.18	0.269
ExN6	Tnpo3	0.000225948	0.477852	0.571	0.467
ExN6	Ap3m1	0.000231903	0.246165	0.455	0.339
ExN6	Rala	0.000233227	-0.235133	0.425	0.313
ExN6	Map3k10	0.000233481	0.224749	0.342	0.237
ExN6	Sh3glb2	0.000233752	0.283597	0.337	0.236
ExN6	Zfp160	0.000234872	0.350403	0.386	0.286
ExN6	Tardbp	0.000234968	-0.126553	0.624	0.523
ExN6	Kdm2a	0.000236272	-4.94714	0.7	0.591
ExN6	Sptbn2	0.000238057	0.196735	0.592	0.469
ExN6	Cpne4	0.000239141	-114.885	0.65	0.612
ExN6	Hlcs	0.000239466	-30.4489	0.393	0.293
ExN6	Clmn	0.000243812	-11.5105	0.532	0.432
ExN6	Mapk8ip2	0.000244059	0.291701	0.289	0.194
ExN6	Zzz3	0.00024406	-0.476939	0.568	0.464
ExN6	Gabrb2	0.00024585	-86.0295	0.775	0.717
ExN6	Tiprl	0.000245918	0.198119	0.286	0.189
ExN6	Gtf3c1	0.000248547	0.343831	0.524	0.408
ExN6	Skiv2l2	0.000249048	0.272426	0.478	0.366
ExN6	L2hgdh	0.000249416	0.383713	0.205	0.125
ExN6	Katnb1	0.00024973	0.210015	0.138	0.072
ExN6	Hacd4	0.000251968	-2.71622	0.517	0.4
ExN6	Hnrnpr	0.000252791	1.62737	0.651	0.544
ExN6	Xpo6	0.000253765	-0.889485	0.524	0.407
ExN6	4930590L20Rik	0.00025479	-7.08611	0.437	0.33
ExN6	Top2b	0.000255447	4.47414	0.595	0.509
ExN6	Bach2	0.000255996	-35.9298	0.658	0.537
ExN6	Sema4f	0.000259997	0.182937	0.22	0.14
ExN6	Tmed9	0.000261879	0.425701	0.458	0.354
ExN6	Gm36423	0.000263692	0.309974	0.246	0.165
ExN6	Lypd1	0.000264022	2.02905	0.221	0.145
ExN6	Kat7	0.000266041	1.19567	0.355	0.271
ExN6	Chrac1	0.000266886	0.306547	0.257	0.166
ExN6	Kifc2	0.000270468	-0.349783	0.413	0.298
ExN6	Gm15952	0.00027055	-0.553546	0.645	0.535
ExN6	Flywch1	0.000273914	0.590865	0.455	0.346
ExN6	Sox5os2	0.00027587	0.190378	0.103	0.046
ExN6	Edem3	0.000276803	1.00439	0.464	0.356
ExN6	Gm30648	0.000278587	-0.100944	0.189	0.11
ExN6	Pank2	0.000279842	0.313933	0.45	0.362
ExN6	Pomt2	0.000284105	0.70766	0.218	0.143
ExN6	Ddx39b	0.000286494	0.372805	0.467	0.357
ExN6	Rad17	0.000286513	1.24883	0.387	0.277
ExN6	Cbfb	0.000287032	0.58163	0.17	0.104
ExN6	Sumf2	0.000290642	0.326235	0.239	0.151
ExN6	Maea	0.000291205	0.839747	0.312	0.227
ExN6	Tmem19	0.000294766	0.371197	0.238	0.155
ExN6	2310075C17Rik	0.000304141	0.159935	0.134	0.068
ExN6	Ccnt2	0.000308002	-0.902825	0.701	0.596
ExN6	Ext2	0.000313172	-0.633827	0.528	0.414
ExN6	Il16	0.000315468	-6.41864	0.092	0.163
ExN6	Stx17	0.000316455	0.293961	0.297	0.209
ExN6	Spag17	0.000317276	0.758537	0.132	0.077
ExN6	Atxn3	0.000318633	0.255863	0.401	0.294
ExN6	Aqr	0.000318713	0.339329	0.395	0.286
ExN6	1110008L16Rik	0.000320475	-3.42487	0.261	0.169
ExN6	Crtc1	0.000321847	-0.473524	0.543	0.432
ExN6	Sugp2	0.000322128	-0.26089	0.511	0.394
ExN6	Dnajc2	0.000322254	0.202894	0.249	0.159
ExN6	Rhot1	0.000329168	0.173311	0.501	0.394
ExN6	Plekhg1	0.000330944	-8.80303	0.116	0.2
ExN6	Dusp26	0.000331513	0.163677	0.117	0.058
ExN6	Itgb3bp	0.000332249	-1.27157	0.739	0.63
ExN6	Zswim8	0.000336469	0.504512	0.491	0.384
ExN6	Dagla	0.000347462	-10.4815	0.399	0.442
ExN6	Med12l	0.000347596	-9.87855	0.808	0.706
ExN6	Tub	0.000350309	-0.64872	0.57	0.451
ExN6	Ipo5	0.000354745	0.349663	0.339	0.241
ExN6	Cs	0.000356916	-6.73513	0.426	0.321
ExN6	Sec22a	0.000358436	0.407225	0.422	0.32
ExN6	Lhfpl4	0.00035921	0.49316	0.363	0.261
ExN6	C2cd3	0.000361477	-43.694	0.403	0.294
ExN6	Morn4	0.000364688	0.283173	0.179	0.104
ExN6	Ttll3	0.000366596	0.394455	0.233	0.156
ExN6	Apobec4	0.00036976	-0.423734	0.388	0.279
ExN6	Crebbp	0.000370962	-1.48153	0.834	0.763
ExN6	Rabl2	0.00037191	0.334308	0.217	0.144
ExN6	Cdk5rap1	0.000374829	0.430288	0.229	0.146
ExN6	Cnot6	0.000375814	0.480623	0.328	0.253
ExN6	Sf3b3	0.000378351	0.387384	0.463	0.354
ExN6	Rnf10	0.000379579	0.141384	0.414	0.31
ExN6	Dtx1	0.000379606	0.290084	0.251	0.16
ExN6	Sycp3	0.000381105	-0.469468	0.311	0.212
ExN6	Ror1	0.00038785	-16.8527	0.284	0.347
ExN6	Larp4b	0.00039304	-1.7319	0.604	0.529
ExN6	Dock1	0.000395084	-25.4347	0.221	0.287
ExN6	Gm5577	0.000396637	0.426902	0.392	0.286
ExN6	Mmd	0.000404767	-5.08954	0.433	0.328
ExN6	Cds2	0.000405123	0.532887	0.445	0.353
ExN6	Hmgxb3	0.000411705	0.557721	0.382	0.287
ExN6	Tbca	0.000419202	0.716353	0.313	0.219
ExN6	Srsf11	0.000420271	-1.2611	0.78	0.684
ExN6	Ssb	0.000420505	0.250367	0.437	0.327
ExN6	Trappc11	0.000423234	0.456876	0.314	0.225
ExN6	Cplx2	0.000423435	-1.41381	0.238	0.333
ExN6	Map3k19	0.000423829	-22.1252	0.136	0.069
ExN6	Lnx2	0.00042949	0.261612	0.133	0.07
ExN6	Ap5m1	0.000430423	0.381056	0.307	0.214
ExN6	Gm10097	0.000430599	0.248868	0.172	0.099
ExN6	Bcas2	0.000431752	1.84306	0.304	0.217
ExN6	Mapk1ip1	0.000432713	0.60771	0.434	0.33
ExN6	Snx25	0.000445645	-14.3186	0.491	0.378
ExN6	Zfp810	0.000448066	0.180739	0.333	0.232
ExN6	Zcchc7	0.000448689	-11.2459	0.938	0.881
ExN6	9230109A22Rik	0.000451529	0.18996	0.121	0.063
ExN6	St8sia3os	0.000459903	-1.75718	0.396	0.289
ExN6	Scaf4	0.000468635	0.482315	0.584	0.477
ExN6	Brd4	0.000470809	-9.39629	0.688	0.588
ExN6	Fbxl12os	0.000473315	0.405381	0.228	0.142
ExN6	4921539H07Rik	0.000478711	-90.33	0.122	0.153
ExN6	Ppp2r1b	0.000480483	0.385199	0.225	0.146
ExN6	Zbtb11	0.000489645	-2.51414	0.555	0.439
ExN6	Gm4409	0.000493525	0.135637	0.186	0.112
ExN6	Vdac1	0.000499987	0.185965	0.333	0.232
ExN6	Arfgap1	0.000500752	0.346756	0.458	0.346
ExN6	Lnpep	0.000502954	1.36127	0.649	0.542
ExN6	8030462N17Rik	0.000508623	0.427944	0.475	0.37
ExN6	Zfp654	0.000509762	1.21559	0.459	0.354
ExN6	Brd8	0.000511405	0.320202	0.457	0.344
ExN6	Terb1	0.000513703	-6.50471	0.182	0.104
ExN6	Gm43517	0.00051912	0.233871	0.125	0.066
ExN6	Ccdc73	0.000522617	-16.3606	0.534	0.435
ExN6	Cds1	0.000524943	-3.84253	0.362	0.254
ExN6	Mark4	0.000526228	0.218458	0.321	0.219
ExN6	1700110K17Rik	0.000527531	0.785288	0.472	0.36
ExN6	Syncrip	0.00053015	0.444225	0.382	0.291
ExN6	Clvs2	0.000534626	-7.74577	0.639	0.53
ExN6	Srsf4	0.000539489	0.369726	0.479	0.37
ExN6	Gm1976	0.000549057	-0.492024	0.497	0.386
ExN6	9330111N05Rik	0.000554014	-53.2149	0.053	0.112
ExN6	Pcnx	0.000559909	-4.56094	0.726	0.614
ExN6	Eml2	0.000562018	0.129214	0.512	0.407
ExN6	Snap23	0.000565338	0.459088	0.324	0.25
ExN6	Atxn7l1os2	0.00057477	0.37772	0.246	0.164
ExN6	Gpr22	0.00057544	0.348712	0.321	0.224
ExN6	Amn1	0.000579174	0.313264	0.391	0.289
ExN6	Uso1	0.000582039	4.66634	0.457	0.352
ExN6	Fbxo38	0.00058811	0.488343	0.505	0.391
ExN6	Uqcrc1	0.000603244	0.249953	0.336	0.236
ExN6	Rab40b	0.000610051	-1.49778	0.493	0.383
ExN6	Gm42413	0.000621309	-11.3502	0.161	0.224
ExN6	Hdx	0.000624343	0.531417	0.409	0.303
ExN6	Uhrf2	0.000624454	-2.13397	0.643	0.531
ExN6	Slc35f3	0.000624467	-12.841	0.659	0.55
ExN6	Rnf112	0.000635721	-12.8852	0.582	0.561
ExN6	4930586N03Rik	0.000640613	0.477144	0.316	0.218
ExN6	4930567K12Rik	0.000641022	-8.38013	0.567	0.451
ExN6	Phf12	0.000645021	-0.757421	0.553	0.453
ExN6	Riox2	0.000650479	0.305911	0.186	0.109
ExN6	Med13	0.000651515	-3.44813	0.663	0.557
ExN6	Glmn	0.000659886	-9.42444	0.441	0.333
ExN6	Snapc3	0.000660319	2.94054	0.603	0.507
ExN6	Gm45321	0.000662148	-316.862	0.216	0.144
ExN6	Smc6	0.000663506	0.158421	0.483	0.379
ExN6	Rps6kb1	0.000666166	-0.257492	0.649	0.557
ExN6	Arhgap12	0.000666172	-33.7665	0.487	0.495
ExN6	Ulk2	0.000668401	-1.46864	0.717	0.624
ExN6	Vps53	0.000671565	-9.534	0.443	0.35
ExN6	Rap2a	0.00067235	0.413281	0.258	0.18
ExN6	Ripor1	0.000672428	0.23128	0.258	0.166
ExN6	Ubxn2b	0.000676382	0.292557	0.287	0.208
ExN6	Vstm2a	0.000683289	-24.3667	0.307	0.359
ExN6	Bbip1	0.000684527	0.722056	0.42	0.315
ExN6	Ttc28	0.000686125	-12.3223	0.237	0.332
ExN6	Fam57a	0.000693793	0.487614	0.329	0.231
ExN6	Snx3	0.000728129	0.393298	0.421	0.316
ExN6	G2e3	0.000728991	0.124078	0.355	0.254
ExN6	Rai14	0.000732043	-16.08	0.124	0.07
ExN6	Ercc3	0.000735598	0.368997	0.172	0.1
ExN6	Mtif2	0.00074882	0.857939	0.591	0.474
ExN6	Rmdn3	0.000755686	0.37346	0.257	0.179
ExN6	1700010K23Rik	0.000759191	-1.78671	0.205	0.288
ExN6	Spata1	0.000769869	0.255034	0.188	0.115
ExN6	Ppm1a	0.000778456	-0.537006	0.441	0.331
ExN6	Smarcc2	0.000778545	0.875693	0.537	0.436
ExN6	Lyzl4	0.000780457	0.312624	0.236	0.155
ExN6	Hsf2	0.000784531	0.262881	0.329	0.23
ExN6	Sfswap	0.000790637	-1.01163	0.726	0.623
ExN6	Ypel1	0.000794363	0.320635	0.289	0.201
ExN6	Ldha	0.000803948	0.174453	0.128	0.066
ExN6	Tab2	0.000804382	0.171704	0.567	0.482
ExN6	Lss	0.0008057	0.180097	0.159	0.089
ExN6	Dicer1	0.000818768	0.350763	0.559	0.455
ExN6	Ttc39c	0.00082238	-0.783562	0.45	0.341
ExN6	Prr3	0.000823537	0.338238	0.25	0.165
ExN6	Cers1	0.00083121	0.316966	0.278	0.187
ExN6	Memo1	0.000834174	1.86782	0.6	0.497
ExN6	Chordc1	0.000834378	0.203566	0.404	0.304
ExN6	Prpf40a	0.000835432	-0.766336	0.651	0.545
ExN6	Ttc7	0.000841772	0.18856	0.197	0.12
ExN6	Gm10964	0.000843207	0.190604	0.117	0.065
ExN6	Gm11418	0.000848127	-0.432904	0.176	0.114
ExN6	Ppm1e	0.000851234	-92.5154	0.855	0.791
ExN6	Nrip3	0.000856788	-11.461	0.341	0.242
ExN6	2810032G03Rik	0.000866742	0.416455	0.141	0.078
ExN6	Gm26879	0.000875447	0.863935	0.216	0.164
ExN6	Cox19	0.000895571	0.432278	0.262	0.183
ExN6	Tigd2	0.000896077	0.404839	0.249	0.161
ExN6	Rab28	0.000899962	1.56697	0.521	0.425
ExN6	Ckmt1	0.000911683	0.342619	0.213	0.143
ExN6	Ubqln1	0.000936827	0.194224	0.361	0.262
ExN6	Otud4	0.000942215	0.713624	0.439	0.346
ExN6	Ptcd3	0.000949927	0.14381	0.429	0.323
ExN6	Osbp2	0.000951206	-10.0535	0.68	0.651
ExN6	Cep250	0.000954415	0.439706	0.376	0.274
ExN6	Kdm6a	0.00097183	0.898704	0.525	0.433
ExN6	Sec24a	0.000979431	0.445702	0.562	0.457
ExN6	Arhgef10l	0.000981858	-0.581517	0.114	0.179
ExN6	Nectin3	0.0009823	-37.8221	0.212	0.185
ExN6	Adgrg6	0.000983426	-18.9581	0.108	0.051
ExN6	Strn4	0.000989475	0.283399	0.52	0.414
ExN6	Atg16l2	0.000989816	-9.62153	0.503	0.384
ExN6	Zfp407	0.00099104	3.0944	0.687	0.58
ExN6	Heatr5b	0.000995365	-3.90971	0.478	0.365
ExN6	Hif1a	0.000996472	0.394061	0.291	0.215
ExN6	Acyp2	0.000999061	1.6874	0.642	0.54
ExN6	Mindy2	0.00101503	-0.287291	0.441	0.337
ExN6	Gm44686	0.00101716	-1.02051	0.582	0.48
ExN6	Gdap1l1	0.0010315	0.214959	0.167	0.096
ExN6	Grid2	0.00103492	-44.1939	0.875	0.812
ExN6	Coq4	0.00103527	0.390463	0.163	0.097
ExN6	Fbxo10	0.00104442	-1.9218	0.428	0.318
ExN6	Slc30a5	0.00104696	0.44371	0.404	0.301
ExN6	Gm47272	0.00105519	0.243801	0.236	0.152
ExN6	Pebp4	0.00105774	0.154181	0.232	0.148
ExN6	Wdr43	0.00106293	0.279438	0.455	0.355
ExN6	Rgl2	0.00107175	0.271641	0.222	0.142
ExN6	Ina	0.00108218	0.622038	0.308	0.21
ExN6	Dcdc2b	0.00108438	0.144869	0.114	0.058
ExN6	Klhdc2	0.00109347	0.634115	0.33	0.245
ExN6	Slitrk1	0.00110179	0.466369	0.287	0.201
ExN6	Papss1	0.00111058	0.431271	0.404	0.307
ExN6	Hadha	0.00111225	0.359113	0.325	0.231
ExN6	Npat	0.00112713	0.61753	0.457	0.358
ExN6	Cnot3	0.00113187	-1.57048	0.578	0.47
ExN6	Cd226	0.00113464	-2.90083	0.207	0.13
ExN6	Fam173a	0.0011373	0.345483	0.386	0.282
ExN6	Pibf1	0.00114015	-2.76526	0.675	0.579
ExN6	Upf3b	0.00115264	0.541152	0.384	0.283
ExN6	Gm30382	0.00115472	-21.9641	0.325	0.226
ExN6	Gm46515	0.00115767	0.218822	0.128	0.071
ExN6	Tpr	0.00116375	0.514516	0.624	0.528
ExN6	Htra2	0.00117533	0.387613	0.247	0.175
ExN6	Cgn	0.001184	0.28622	0.125	0.063
ExN6	Kifc1	0.00118548	0.638196	0.114	0.057
ExN6	N4bp1	0.00118682	0.242995	0.363	0.267
ExN6	Pacrg	0.00118977	-87.477	0.701	0.63
ExN6	Rgmb	0.00121114	0.164181	0.203	0.125
ExN6	Ddx6	0.00121201	0.258959	0.504	0.405
ExN6	Cpsf3	0.00122832	0.307158	0.307	0.213
ExN6	Adss	0.00123848	1.70083	0.347	0.249
ExN6	Ywhab	0.00124304	0.796408	0.383	0.308
ExN6	AC165953.2	0.00124738	-9.26658	0.601	0.493
ExN6	Ipo8	0.00126261	-0.743193	0.48	0.371
ExN6	Gyg	0.00126857	0.268318	0.164	0.095
ExN6	Atg16l1	0.00128463	-0.233158	0.58	0.469
ExN6	Cog6	0.00130517	0.325525	0.293	0.206
ExN6	Abhd10	0.00131177	0.229211	0.178	0.107
ExN6	Chst1	0.00133694	0.374862	0.312	0.223
ExN6	Ralgps1	0.00135766	-12.1516	0.85	0.782
ExN6	Yme1l1	0.00135804	-0.893649	0.586	0.474
ExN6	Klhl8	0.00136983	0.281448	0.293	0.2
ExN6	Wdr48	0.00137678	0.351361	0.283	0.202
ExN6	Alg13	0.00139663	0.662843	0.237	0.158
ExN6	Syap1	0.00142569	-6.22426	0.245	0.162
ExN6	Lca5	0.00143312	-4.30998	0.37	0.351
ExN6	Elovl6	0.00144585	-3.27822	0.528	0.411
ExN6	Stam	0.00145941	0.528457	0.4	0.3
ExN6	Chga	0.00146384	0.146448	0.259	0.168
ExN6	Cox7c	0.00146729	0.355749	0.395	0.298
ExN6	Farp2	0.0014795	-0.425332	0.336	0.253
ExN6	Gm16894	0.00148223	0.407419	0.208	0.141
ExN6	Dpy19l3	0.00148637	-38.7592	0.325	0.229
ExN6	Peli1	0.00148669	0.713246	0.532	0.438
ExN6	Col11a1	0.00149432	-51.4792	0.066	0.119
ExN6	Asap1	0.00150079	-16.7813	0.695	0.61
ExN6	Acvr1	0.00150316	-8.68294	0.6	0.512
ExN6	Ncapd3	0.00150364	-58.7573	0.553	0.437
ExN6	Srsf12	0.00150537	0.267691	0.204	0.129
ExN6	Sympk	0.00151652	4.03354	0.504	0.424
ExN6	Gm26827	0.00152034	-4.38276	0.474	0.366
ExN6	Hexb	0.00152487	-37.0308	0.163	0.228
ExN6	4932443L11Rik	0.00157269	-2.20747	0.571	0.466
ExN6	Rhd	0.00159007	-30.9354	0.216	0.132
ExN6	Ssfa2	0.00159045	-0.488532	0.155	0.23
ExN6	0610040J01Rik	0.00161138	-8.92735	0.154	0.087
ExN6	Gm26733	0.0016151	-1.12247	0.882	0.811
ExN6	Mecp2	0.00161919	-0.102052	0.62	0.513
ExN6	Pdgfb	0.0016515	0.227884	0.162	0.092
ExN6	Dnajc8	0.00165256	0.604544	0.347	0.256
ExN6	Col4a1	0.00165359	0.31424	0.32	0.221
ExN6	D430019H16Rik	0.00165727	0.411997	0.205	0.128
ExN6	A230009B12Rik	0.00168865	0.402142	0.272	0.199
ExN6	Gdap2	0.00169736	0.251062	0.317	0.221
ExN6	Dctn6	0.00169991	0.51858	0.259	0.176
ExN6	Gng12	0.00170366	-29.685	0.434	0.34
ExN6	B3gnt2	0.00171729	0.683452	0.125	0.072
ExN6	Btg3	0.0017226	0.317279	0.224	0.149
ExN6	Por	0.00172791	0.15738	0.325	0.229
ExN6	Brsk1	0.00175368	0.549971	0.346	0.252
ExN6	Arfrp1	0.00176508	0.321434	0.232	0.149
ExN6	Abca1	0.00176661	-0.740986	0.086	0.147
ExN6	Gm37245	0.00178756	0.27634	0.201	0.126
ExN6	Eif1a	0.0017908	0.117698	0.1	0.048
ExN6	Gm47423	0.0017954	-2.84586	0.27	0.179
ExN6	Eda	0.00180721	-30.6564	0.422	0.318
ExN6	Khsrp	0.00181393	0.263887	0.364	0.265
ExN6	Gm11146	0.0018303	0.577608	0.416	0.309
ExN6	Sos1	0.00183314	-0.161332	0.551	0.453
ExN6	Ints6	0.00183368	-2.53474	0.609	0.499
ExN6	Rnf138	0.00183505	0.109681	0.372	0.273
ExN6	Tmem237	0.00183832	-5.18227	0.195	0.119
ExN6	Vps4b	0.00184252	0.398226	0.354	0.26
ExN6	AC159282.1	0.0018491	-16.5518	0.201	0.123
ExN6	Fscn1	0.00186416	0.264293	0.191	0.116
ExN6	Ehmt2	0.0018929	0.190833	0.304	0.209
ExN6	Gak	0.0018972	0.263042	0.442	0.339
ExN6	Gm17545	0.00192811	0.253358	0.261	0.174
ExN6	4930567K20Rik	0.00195463	-33.4207	0.433	0.384
ExN6	Taf1d	0.00195633	0.387633	0.361	0.262
ExN6	Htt	0.00196514	-1.87943	0.674	0.564
ExN6	Enoph1	0.00196678	0.157405	0.137	0.073
ExN6	Rnpepl1	0.00199034	0.332883	0.321	0.248
ExN6	Cep164	0.00199263	0.146972	0.342	0.244
ExN6	Rbms1	0.00200385	-10.1713	0.361	0.257
ExN6	Gm34471	0.00200423	0.222482	0.107	0.053
ExN6	Gigyf2	0.00202029	-1.46869	0.73	0.631
ExN6	Lrrc58	0.00202539	0.281815	0.425	0.331
ExN6	Mirt1	0.00204042	-4.02406	0.105	0.053
ExN6	2610204G07Rik	0.00207162	0.174576	0.27	0.181
ExN6	Bex3	0.00208285	0.230941	0.237	0.156
ExN6	Aff2	0.00212352	-30.2796	0.433	0.528
ExN6	9530026P05Rik	0.00213572	-38.4106	0.237	0.155
ExN6	Tmem2	0.00215229	-0.181989	0.28	0.193
ExN6	Pex7	0.00220033	0.392593	0.301	0.209
ExN6	Fam76a	0.00220352	-10.2222	0.359	0.262
ExN6	Pck2	0.00222047	0.100027	0.193	0.116
ExN6	4930545L23Rik	0.00222238	-13.8685	0.474	0.362
ExN6	Sox6	0.00222985	-73.0163	0.092	0.118
ExN6	Sbds	0.00224178	0.13387	0.261	0.173
ExN6	Hcrtr2	0.0022522	-33.9456	0.133	0.076
ExN6	Cd2ap	0.002258	-0.508131	0.601	0.502
ExN6	Vwa8	0.00226165	-2.80508	0.751	0.654
ExN6	Uros	0.00226722	0.180113	0.205	0.128
ExN6	Rtn4rl2	0.0022729	0.129825	0.15	0.085
ExN6	Zmat3	0.00228709	0.263567	0.242	0.16
ExN6	Pnpla3	0.00228817	0.145693	0.147	0.082
ExN6	Cdc27	0.00229661	2.21458	0.488	0.386
ExN6	Ttbk1	0.00232983	0.93962	0.383	0.287
ExN6	Dusp22	0.00235062	5.4548	0.258	0.173
ExN6	Fsd1l	0.00236057	0.603662	0.436	0.331
ExN6	Gdpd5	0.00236577	-2.66226	0.247	0.16
ExN6	Sh3bgrl	0.00236632	-1.62937	0.282	0.194
ExN6	Ap1g1	0.00242457	1.07917	0.538	0.439
ExN6	Mettl17	0.00245256	0.505299	0.318	0.224
ExN6	Ift140	0.00247202	0.491512	0.337	0.252
ExN6	Trappc3	0.00248131	0.365246	0.321	0.233
ExN6	Mtdh	0.00251102	-1.17687	0.725	0.631
ExN6	Zfp207	0.00251123	-0.137014	0.646	0.537
ExN6	AC165271.1	0.00252071	-3.74847	0.345	0.409
ExN6	Eif5b	0.00252991	-6.6616	0.542	0.441
ExN6	Pgk1	0.00253576	0.197083	0.189	0.114
ExN6	Prpf18	0.00256273	-6.03287	0.366	0.267
ExN6	4831440D22Rik	0.00259708	1.59007	0.392	0.294
ExN6	Cmya5	0.0026074	0.301352	0.145	0.081
ExN6	Lrif1	0.00262901	0.569778	0.425	0.323
ExN6	Fxyd7	0.00264826	0.156517	0.124	0.062
ExN6	Galnt16	0.0026539	-14.5569	0.654	0.549
ExN6	Ahctf1	0.00265924	-0.668064	0.479	0.372
ExN6	Snx14	0.00266539	0.246224	0.309	0.222
ExN6	Mrpl41	0.00268286	0.392622	0.288	0.196
ExN6	Crcp	0.00269307	0.210236	0.208	0.132
ExN6	Pcbd2	0.00270036	0.191758	0.305	0.225
ExN6	Bcl7c	0.00274467	0.112841	0.155	0.09
ExN6	Thsd7a	0.0027662	-140.401	0.641	0.623
ExN6	Fam163b	0.0027717	-3.02599	0.118	0.189
ExN6	Pdzd2	0.00281484	-41.2048	0.595	0.489
ExN6	Ddb2	0.00281617	-47.915	0.413	0.311
ExN6	Pigu	0.00281784	0.851669	0.454	0.361
ExN6	Pdpr	0.00283373	0.227236	0.418	0.321
ExN6	Gm38155	0.00284064	1.10486	0.222	0.144
ExN6	Rchy1	0.00288146	0.303429	0.403	0.301
ExN6	Pepd	0.00288407	0.982195	0.27	0.191
ExN6	Usp8	0.00293209	-0.128427	0.475	0.369
ExN6	Retreg1	0.00293307	-6.61694	0.33	0.424
ExN6	Dhcr24	0.00298205	0.206958	0.129	0.069
ExN6	Meaf6	0.00298553	0.370323	0.316	0.223
ExN6	Slc35e2	0.0030144	0.305192	0.309	0.222
ExN6	Tmtc1	0.00301892	-19.1577	0.591	0.488
ExN6	Atat1	0.003022	0.202288	0.286	0.194
ExN6	Mrps15	0.00306897	0.234428	0.212	0.137
ExN6	Cfdp1	0.00307915	0.606356	0.443	0.344
ExN6	Lactb	0.00308683	0.187654	0.234	0.151
ExN6	Efl1	0.00311794	-9.38706	0.404	0.311
ExN6	Pja2	0.00313029	-3.36048	0.712	0.606
ExN6	Chrna7	0.00313666	-30.7261	0.526	0.434
ExN6	Ccne2	0.00315638	0.659149	0.234	0.158
ExN6	Pdia6	0.00322135	0.429832	0.271	0.186
ExN6	Gys1	0.00325102	-11.7026	0.279	0.189
ExN6	Plpbp	0.00329734	0.445967	0.43	0.327
ExN6	Whamm	0.00332725	0.28978	0.422	0.328
ExN6	Gm16008	0.00333065	0.187633	0.137	0.075
ExN6	Zfp30	0.00333615	0.233082	0.289	0.195
ExN6	Gapdhs	0.00333639	0.384307	0.224	0.156
ExN6	Clptm1	0.00335626	0.130393	0.308	0.215
ExN6	Ptpro	0.00342256	-41.0457	0.221	0.311
ExN6	Stx5a	0.00345431	0.608703	0.471	0.374
ExN6	Fstl4	0.003465	-177.309	0.566	0.496
ExN6	Cacna1i	0.00348117	-4.17649	0.338	0.237
ExN6	Iqsec3	0.00350542	-8.46546	0.521	0.434
ExN6	Gm12925	0.00350686	0.218059	0.15	0.087
ExN6	Spice1	0.00352365	0.170278	0.243	0.161
ExN6	Trpc7	0.00353437	-4.38505	0.124	0.066
ExN6	Gm26668	0.00354223	1.3159	0.5	0.396
ExN6	St7	0.00356122	-7.7855	0.757	0.648
ExN6	Nvl	0.00359371	-15.4019	0.676	0.569
ExN6	Gtf2f2	0.00365326	0.790414	0.486	0.392
ExN6	B3galnt2	0.0036868	0.111516	0.442	0.338
ExN6	Rbm42	0.00376069	0.186892	0.199	0.123
ExN6	Cnrip1	0.00380543	-2.33252	0.589	0.492
ExN6	Ids	0.00382043	0.198317	0.142	0.083
ExN6	Phlpp2	0.00382126	-0.109878	0.491	0.384
ExN6	Kcmf1	0.00382223	0.130245	0.542	0.436
ExN6	Il18	0.00382633	-0.55633	0.067	0.126
ExN6	Hps1	0.00384182	0.163674	0.174	0.103
ExN6	Slc1a1	0.0038539	-6.87716	0.639	0.535
ExN6	Eif2ak3	0.00391314	0.600107	0.262	0.191
ExN6	Xpc	0.00393376	0.343639	0.251	0.167
ExN6	Rab23	0.00395858	0.165909	0.199	0.124
ExN6	D10Wsu102e	0.0040136	1.68733	0.499	0.403
ExN6	Rimkla	0.00411911	0.25233	0.168	0.102
ExN6	Il1r1	0.00413576	-2.50685	0.062	0.116
ExN6	Pparg	0.00415961	-4.71377	0.22	0.148
ExN6	Sult4a1	0.0041722	0.346646	0.199	0.124
ExN6	Naa15	0.00418081	-26.6437	0.679	0.569
ExN6	Atxn2l	0.00418443	0.924186	0.441	0.34
ExN6	Mbd4	0.00418708	-1.49011	0.176	0.106
ExN6	Smap2	0.004204	-9.06581	0.497	0.393
ExN6	Rabgef1	0.00427166	0.514039	0.278	0.201
ExN6	Eef1akmt1	0.00428217	0.412942	0.264	0.178
ExN6	Snx27	0.00430574	0.626857	0.496	0.407
ExN6	Polb	0.00431113	-6.1445	0.754	0.651
ExN6	Prpf38b	0.00431915	-2.2268	0.472	0.374
ExN6	Ppp4r2	0.00435154	-0.539128	0.483	0.396
ExN6	Mon2	0.00436047	0.982128	0.612	0.52
ExN6	Clec16a	0.00443488	-1.15316	0.674	0.57
ExN6	Dnajc7	0.00443741	-0.303128	0.584	0.492
ExN6	Gas2l1	0.00445878	0.125178	0.318	0.225
ExN6	Ank	0.00448822	-3.76402	0.784	0.705
ExN6	Clns1a	0.00449015	0.252532	0.299	0.211
ExN6	Tmed5	0.00452052	0.448688	0.412	0.323
ExN6	Tox	0.00454763	-50.9621	0.242	0.289
ExN6	Taf6	0.0045502	0.352194	0.278	0.2
ExN6	9030624J02Rik	0.0045628	3.60071	0.52	0.421
ExN6	Ndfip2	0.00458029	8.68655	0.487	0.389
ExN6	Letm2	0.00465855	0.384334	0.357	0.262
ExN6	Rimklb	0.00474146	0.37539	0.243	0.166
ExN6	Appbp2	0.0047707	-14.7257	0.458	0.357
ExN6	Cnot1	0.0048194	-0.457789	0.642	0.542
ExN6	C330007P06Rik	0.00482331	0.273283	0.276	0.199
ExN6	Abca8a	0.00484746	2.33117	0.141	0.089
ExN6	B3gat2	0.00487323	-2.30483	0.462	0.353
ExN6	Bclaf3	0.00490038	0.476866	0.321	0.233
ExN6	Gm43376	0.00491146	-28.536	0.845	0.755
ExN6	Gm11817	0.00491524	0.275752	0.301	0.208
ExN6	Gabarapl2	0.00498157	0.314419	0.239	0.164
ExN6	Creb1	0.00498248	-0.505632	0.454	0.358
ExN6	Thada	0.00500796	-4.03875	0.704	0.607
ExN6	Pak7	0.00501623	-113.442	0.851	0.808
ExN6	Arhgef10	0.00503894	-8.787	0.28	0.25
ExN6	Vwa3b	0.00503961	-2.06322	0.061	0.119
ExN6	Sqstm1	0.00509312	0.482479	0.405	0.309
ExN6	Plcd3	0.00510642	0.224158	0.151	0.085
ExN6	Gan	0.00511599	0.149354	0.233	0.153
ExN6	Rhoj	0.00514241	-2.55851	0.054	0.102
ExN6	Dstyk	0.00514644	-0.219611	0.546	0.441
ExN6	Gopc	0.00522621	0.659842	0.361	0.286
ExN6	Jmjd1c	0.00527208	-26.4395	0.872	0.808
ExN6	4931428F04Rik	0.00534496	0.256721	0.166	0.098
ExN6	4921534H16Rik	0.00536498	-20.1798	0.372	0.41
ExN6	Exoc3	0.00542909	1.11498	0.484	0.38
ExN6	Gm27008	0.00546805	-6.42138	0.27	0.188
ExN6	Tulp4	0.00547377	-0.478451	0.754	0.663
ExN6	Gm15965	0.00551025	0.361825	0.218	0.141
ExN6	Srbd1	0.00553379	0.700086	0.399	0.311
ExN6	Tpd52l1	0.00556743	0.104027	0.272	0.187
ExN6	Poln	0.00557604	0.158912	0.13	0.071
ExN6	R3hdm4	0.00559004	0.577216	0.33	0.271
ExN6	Dclk2	0.00559733	0.373962	0.641	0.531
ExN6	Lims1	0.0056228	0.132554	0.539	0.441
ExN6	Zfp365	0.00563036	0.173229	0.263	0.18
ExN6	Ngef	0.00566101	-5.49256	0.289	0.2
ExN6	Supv3l1	0.00582296	0.213239	0.289	0.202
ExN6	Gm26694	0.00583578	-5.80004	0.784	0.707
ExN6	Ppp2r3a	0.00586246	-12.7274	0.779	0.692
ExN6	Setd4	0.00587454	-0.636394	0.379	0.284
ExN6	Nexn	0.00598595	0.225731	0.243	0.175
ExN6	Pip5k1a	0.0060797	-3.32775	0.688	0.586
ExN6	Rnf215	0.00607975	0.18975	0.138	0.079
ExN6	Ndufaf2	0.00609425	1.37407	0.414	0.32
ExN6	Taf1	0.00610156	0.942117	0.48	0.396
ExN6	Smg5	0.00611257	0.447673	0.421	0.335
ExN6	Rrnad1	0.00617165	0.167615	0.486	0.382
ExN6	Qtrt1	0.00624145	0.210576	0.274	0.186
ExN6	Uevld	0.00628609	0.387604	0.286	0.201
ExN6	Zbtb25	0.00635383	0.233414	0.196	0.128
ExN6	Chmp4c	0.00644503	0.43876	0.217	0.141
ExN6	Tomm40l	0.00645512	0.220139	0.134	0.075
ExN6	2610507B11Rik	0.0064591	0.106128	0.459	0.36
ExN6	Rpl5	0.00652097	0.265643	0.262	0.183
ExN6	Srp68	0.00666788	0.329087	0.249	0.17
ExN6	Dpf1	0.00673636	0.115325	0.212	0.136
ExN6	Dusp14	0.00676015	0.391146	0.103	0.065
ExN6	Phf20l1	0.00686854	-94.2067	0.855	0.767
ExN6	Scp2	0.00688642	0.108585	0.113	0.058
ExN6	Plppr2	0.00688819	-0.581325	0.497	0.399
ExN6	Tomm40	0.00690473	0.233699	0.399	0.3
ExN6	Slc39a11	0.00700546	-44.2022	0.439	0.344
ExN6	Pik3ca	0.00708131	0.417966	0.559	0.452
ExN6	Kdm5c	0.0070948	-2.52696	0.499	0.403
ExN6	Tmem234	0.00716717	-0.729341	0.442	0.349
ExN6	Cog3	0.00726825	0.54074	0.359	0.277
ExN6	Zfp277	0.00735528	2.55782	0.455	0.369
ExN6	Arsk	0.00739998	0.704301	0.15	0.115
ExN6	Efcab2	0.00746589	0.151855	0.233	0.153
ExN6	Rbl2	0.00747821	-0.954488	0.495	0.414
ExN6	Gm27187	0.00760704	-1.90279	0.643	0.533
ExN6	Atp6v1g2	0.00763512	0.253499	0.255	0.181
ExN6	Gm28043	0.00765725	0.212348	0.122	0.064
ExN6	Dgat1	0.00776198	0.222445	0.276	0.188
ExN6	Fam178b	0.00778371	58.5642	0.163	0.121
ExN6	Abhd15	0.0078633	-0.452973	0.525	0.422
ExN6	Fkbp3	0.00789281	0.252287	0.233	0.156
ExN6	Zfp326	0.0079283	0.244306	0.343	0.249
ExN6	Klf10	0.0079689	0.184832	0.117	0.061
ExN6	Tdg	0.00801617	0.36532	0.247	0.171
ExN6	Tcf4	0.00803138	-35.5328	0.911	0.944
ExN6	Spata2	0.00816262	-1.8015	0.301	0.338
ExN6	Sema4a	0.00817657	0.112876	0.15	0.085
ExN6	Ndufb3	0.00821006	0.284995	0.247	0.171
ExN6	AY036118	0.00847352	4.78559	0.949	0.922
ExN6	Slc45a4	0.00850718	0.388531	0.249	0.169
ExN6	Cep192	0.00861691	0.407543	0.307	0.216
ExN6	Hbs1l	0.00866818	0.358112	0.487	0.382
ExN6	Ttc5	0.0087216	0.290103	0.324	0.237
ExN6	Ccni	0.00875771	0.564422	0.355	0.265
ExN6	Sptlc1	0.00879269	-0.227565	0.43	0.33
ExN6	Thap4	0.00880005	0.231506	0.186	0.115
ExN6	Cep135	0.00882252	0.411574	0.305	0.217
ExN6	Styx	0.00885088	0.854724	0.4	0.306
ExN6	Ptpn23	0.00887077	0.209381	0.225	0.145
ExN6	Btbd7	0.00888794	0.588995	0.593	0.501
ExN6	Slc2a9	0.00892765	-2.56699	0.092	0.15
ExN6	Sncb	0.00897452	0.436324	0.262	0.181
ExN6	Glod4	0.0089879	-21.4816	0.429	0.344
ExN6	Abraxas2	0.0090008	0.253885	0.224	0.149
ExN6	Psmd13	0.00904155	0.29545	0.359	0.267
ExN6	Drc3	0.00905708	0.213584	0.171	0.103
ExN6	Zfp248	0.0090589	0.32792	0.186	0.118
ExN6	Ccdc92	0.00924168	0.215899	0.245	0.163
ExN6	Adal	0.00929315	0.22746	0.224	0.146
ExN6	Pnn	0.00930173	-0.197086	0.526	0.435
ExN6	Tnks1bp1	0.00932122	0.217043	0.245	0.165
ExN6	Dhcr7	0.00947004	0.250882	0.125	0.07
ExN6	Wsb1	0.00963282	0.322461	0.379	0.281
ExN6	Orai2	0.00973026	-1.45848	0.174	0.234
ExN6	Eif3e	0.00974231	0.640544	0.289	0.212
ExN6	Kctd20	0.00990047	0.317066	0.221	0.157
ExN6	Vopp1	0.00992125	-3.94776	0.418	0.32
ExN6	Unkl	0.00994676	0.20091	0.282	0.193
ExN6	Cldn34c1	0.0100472	-0.480612	0.05	0.103
ExN6	Baz2a	0.0100889	0.148861	0.445	0.344
ExN6	Vcp	0.0100983	0.323785	0.346	0.251
ExN6	Col19a1	0.0101092	-133.475	0.099	0.133
ExN6	Rpap3	0.010135	0.166591	0.204	0.128
ExN6	Atl2	0.0101825	0.473904	0.316	0.233
ExN6	Gfra1	0.0102518	3.22945	0.321	0.262
ExN6	Zfp592	0.0102806	0.288296	0.353	0.265
ExN6	Nfu1	0.0102846	0.212154	0.212	0.137
ExN6	Wbp11	0.0102891	0.382775	0.288	0.217
ExN6	Commd10	0.0102908	-0.185315	0.462	0.38
ExN6	Stip1	0.0104372	0.252036	0.274	0.188
ExN6	Akap1	0.0105448	0.408976	0.203	0.138
ExN6	Cacna2d2	0.0105659	-17.2446	0.159	0.117
ExN6	Golga7b	0.0106084	0.160557	0.114	0.059
ExN6	Unc45a	0.0109441	0.421328	0.259	0.183
ExN6	Zc3h7b	0.010963	0.5276	0.433	0.34
ExN6	Lama2	0.0109966	-43.9868	0.136	0.19
ExN6	Atm	0.0109985	0.244661	0.392	0.295
ExN6	Snapc4	0.0110757	0.287571	0.255	0.174
ExN6	Dclre1c	0.0111087	0.212604	0.333	0.241
ExN6	Rec114	0.0112983	-43.8679	0.342	0.248
ExN6	Gm42902	0.0114007	0.219092	0.146	0.084
ExN6	Maoa	0.0114034	0.110151	0.232	0.153
ExN6	Xpot	0.0115014	0.332398	0.321	0.24
ExN6	Gabarapl1	0.0115688	0.422949	0.301	0.222
ExN6	Ubap2	0.0116179	-18.284	0.416	0.316
ExN6	Tjp2	0.0117636	-1.36039	0.087	0.154
ExN6	Gm16337	0.0118138	-6.17372	0.145	0.195
ExN6	Brms1l	0.0118496	0.229481	0.388	0.293
ExN6	Ranbp2	0.0119338	-0.928287	0.637	0.537
ExN6	Adpgk	0.0119597	0.315787	0.164	0.108
ExN6	Ankef1	0.0119671	0.690905	0.137	0.081
ExN6	Fkbp2	0.0121377	0.29228	0.166	0.105
ExN6	Mcf2	0.012206	-0.216254	0.134	0.073
ExN6	Tmem38a	0.0122148	0.348412	0.421	0.32
ExN6	Tatdn3	0.0122212	0.170373	0.232	0.153
ExN6	Tyw1	0.0122338	-3.85327	0.33	0.254
ExN6	Usp28	0.0122433	-0.207768	0.353	0.255
ExN6	Mir9-3hg	0.0123789	-8.11603	0.572	0.462
ExN6	Prrc1	0.0124514	0.622279	0.193	0.122
ExN6	Mafg	0.012481	0.89413	0.358	0.276
ExN6	Gm33524	0.012485	0.154775	0.129	0.072
ExN6	Frmpd3	0.0125248	-3.66767	0.332	0.241
ExN6	Abcg2	0.0127421	0.740165	0.164	0.11
ExN6	Fam196a	0.0127666	-2.35328	0.083	0.142
ExN6	Dlx1as	0.0129049	-52.5824	0.175	0.233
ExN6	Wwp2	0.0129244	0.168152	0.388	0.29
ExN6	Dcc	0.0129563	-417.851	0.834	0.749
ExN6	Hirip3	0.0129578	0.278712	0.162	0.105
ExN6	Aggf1	0.0130038	0.263067	0.27	0.186
ExN6	Coil	0.0130523	0.210084	0.233	0.156
ExN6	Ppp1r13b	0.013082	-11.5221	0.708	0.623
ExN6	Ube2l3	0.0132278	1.51417	0.372	0.283
ExN6	Polr2h	0.0132491	0.251316	0.126	0.072
ExN6	Gm15892	0.0132776	0.209319	0.105	0.058
ExN6	Mthfr	0.0133392	0.313074	0.241	0.161
ExN6	Ero1l	0.0133951	0.435933	0.267	0.192
ExN6	1700030F04Rik	0.0134655	0.530093	0.293	0.239
ExN6	Slc15a2	0.0134888	-0.635643	0.055	0.107
ExN6	Suz12	0.0135788	0.379099	0.407	0.321
ExN6	Agap2	0.013584	-3.54329	0.576	0.473
ExN6	Cep120	0.0136137	1.36542	0.446	0.369
ExN6	Nucks1	0.0136402	0.290633	0.317	0.23
ExN6	Cwc22	0.0136825	0.136655	0.367	0.272
ExN6	Tceal5	0.0137924	0.308205	0.205	0.138
ExN6	Prkaa2	0.0138352	-0.187649	0.418	0.316
ExN6	Foxg1	0.0139433	1.11432	0.193	0.121
ExN6	Cep63	0.013959	0.385407	0.218	0.146
ExN6	Ptbp3	0.0140544	-0.631712	0.203	0.288
ExN6	2700049A03Rik	0.0140578	0.213434	0.409	0.31
ExN6	Zbtb18	0.0140669	-0.314758	0.1	0.162
ExN6	Sumo1	0.0141354	-17.2593	0.487	0.389
ExN6	Rab26	0.0141813	0.105101	0.241	0.159
ExN6	C78859	0.0143809	-6.10338	0.555	0.449
ExN6	Morc2a	0.0148065	0.487797	0.355	0.261
ExN6	2510009E07Rik	0.0149351	-1.12939	0.367	0.274
ExN6	Fxr2	0.0149359	0.17068	0.437	0.335
ExN6	Rusc2	0.0149794	0.411403	0.346	0.258
ExN6	Abca17	0.0151821	0.382522	0.12	0.071
ExN6	Fbxo34	0.0152079	-4.83449	0.599	0.496
ExN6	Glt8d2	0.0152598	0.132036	0.142	0.081
ExN6	Gm16347	0.0152991	0.133643	0.175	0.108
ExN6	Zcchc14	0.015385	0.253195	0.486	0.405
ExN6	Chst10	0.0154095	-0.114081	0.216	0.141
ExN6	Yy1	0.0154237	0.490291	0.329	0.266
ExN6	Ttc13	0.0155168	0.228347	0.401	0.307
ExN6	4930455C13Rik	0.0155313	-0.294545	0.509	0.411
ExN6	Eif4enif1	0.0155492	0.105194	0.295	0.209
ExN6	Phrf1	0.0155948	0.145702	0.374	0.278
ExN6	Atp5g2	0.0157327	0.172215	0.234	0.157
ExN6	Gm12473	0.01578	0.164109	0.171	0.105
ExN6	Hip1r	0.0159093	0.449017	0.207	0.138
ExN6	Elf1	0.0159152	-15.6376	0.053	0.109
ExN6	Coq10b	0.0159682	0.23397	0.179	0.111
ExN6	Smad7	0.0159838	-3.90851	0.142	0.209
ExN6	Ssh1	0.0161023	0.164505	0.23	0.152
ExN6	Efcc1	0.0161681	0.194725	0.129	0.073
ExN6	Gtpbp4	0.0163748	-1.53774	0.35	0.264
ExN6	Exosc7	0.0163749	0.252348	0.305	0.217
ExN6	Spaca6	0.0164225	-0.255494	0.501	0.398
ExN6	Gpr176	0.0164618	-22.8622	0.334	0.244
ExN6	Gm26658	0.0166198	0.195755	0.195	0.121
ExN6	Gm47167	0.0166974	-2.50309	0.572	0.471
ExN6	Tmem87a	0.0167241	0.64881	0.404	0.313
ExN6	Orc2	0.0167886	0.582225	0.491	0.397
ExN6	Ccnyl1	0.0168725	0.554685	0.229	0.163
ExN6	Gm47071	0.0170709	0.454205	0.362	0.273
ExN6	Sec11a	0.0171255	0.334894	0.404	0.31
ExN6	Wbp4	0.0171642	0.249714	0.322	0.24
ExN6	Hprt	0.0174113	0.365516	0.279	0.2
ExN6	Fam76b	0.0174119	0.215935	0.32	0.234
ExN6	Gatsl2	0.0175751	0.317502	0.35	0.274
ExN6	Gmpr	0.0176361	-0.12168	0.358	0.264
ExN6	Fancc	0.0176787	-0.589864	0.408	0.311
ExN6	Gm48765	0.017851	-0.791873	0.543	0.447
ExN6	Ctdsp2	0.018032	0.190108	0.328	0.238
ExN6	5430402O13Rik	0.0181277	0.160377	0.159	0.095
ExN6	Zfp974	0.0181623	0.302458	0.249	0.184
ExN6	Gm47802	0.0182576	0.331904	0.282	0.201
ExN6	Afg1l	0.0183396	-0.337627	0.439	0.347
ExN6	Cdh7	0.0184274	-31.4242	0.196	0.12
ExN6	Tdrkh	0.0184419	0.1682	0.233	0.156
ExN6	Gpr107	0.0185701	0.327853	0.476	0.383
ExN6	Gm48003	0.0186069	-5.4444	0.322	0.228
ExN6	Mrps9	0.0186179	0.9205	0.507	0.407
ExN6	Rptor	0.0186575	-2.576	0.77	0.687
ExN6	Rnf20	0.0187171	0.30883	0.42	0.325
ExN6	Dap	0.0187915	0.129447	0.12	0.065
ExN6	Ythdf3	0.0188236	-3.84622	0.576	0.478
ExN6	Rbm10	0.0189231	0.236591	0.501	0.397
ExN6	Apip	0.0191222	0.122363	0.168	0.102
ExN6	Lmnb1	0.0191264	1.02571	0.18	0.115
ExN6	Fbxl3	0.0192011	0.468437	0.274	0.203
ExN6	Gm27032	0.0193041	0.20727	0.292	0.203
ExN6	Psmd7	0.0193984	0.277678	0.441	0.342
ExN6	Ccnh	0.0194621	1.78511	0.545	0.465
ExN6	Rlf	0.0196362	0.340318	0.655	0.569
ExN6	Pds5a	0.0197348	2.85002	0.638	0.548
ExN6	Gm13629	0.0197605	-22.2827	0.203	0.182
ExN6	Rft1	0.0198446	0.223972	0.187	0.118
ExN6	Zeb2os	0.0198764	-0.19543	0.074	0.132
ExN6	Prr12	0.0199073	0.205547	0.229	0.152
ExN6	Gm13919	0.0200025	2.86501	0.233	0.172
ExN6	Pcdh19	0.0200054	-12.2019	0.436	0.36
ExN6	Brox	0.0200987	-1.067	0.296	0.218
ExN6	Pim2	0.020101	0.187911	0.208	0.133
ExN6	Kcnip2	0.0201106	-1.74257	0.461	0.364
ExN6	4930565N06Rik	0.0201239	-0.29763	0.305	0.219
ExN6	Xpo5	0.020258	0.208012	0.238	0.159
ExN6	Ppil4	0.0202777	0.254868	0.357	0.264
ExN6	Atp6v0a2	0.0204376	0.18084	0.309	0.219
ExN6	Fbxo25	0.0206019	0.281794	0.242	0.169
ExN6	Paqr9	0.0208103	0.228787	0.225	0.147
ExN6	Timm9	0.020814	0.271979	0.407	0.309
ExN6	Tifa	0.0208308	-1.14694	0.417	0.324
ExN6	Camsap1	0.0208612	0.193689	0.424	0.342
ExN6	Cnbd2	0.0208937	-2.23522	0.237	0.158
ExN6	Slc36a1	0.020899	0.209543	0.171	0.104
ExN6	Edrf1	0.0209396	0.254705	0.384	0.287
ExN6	Brd1	0.0209909	0.273931	0.416	0.329
ExN6	Serpind1	0.021019	0.230688	0.237	0.16
ExN6	Spata9	0.0212561	0.137807	0.112	0.058
ExN6	Hdgf	0.0214907	0.377287	0.27	0.199
ExN6	Gatb	0.021564	0.380123	0.25	0.172
ExN6	Gm26781	0.0215967	0.155221	0.162	0.098
ExN6	Mrpl21	0.021794	0.320446	0.261	0.186
ExN6	Zfand4	0.0218953	0.404628	0.307	0.224
ExN6	C030034I22Rik	0.0219304	-0.111321	0.168	0.103
ExN6	Canx	0.0219939	0.905156	0.407	0.316
ExN6	Erg28	0.0222376	0.416543	0.266	0.193
ExN6	St7l	0.0224447	0.121913	0.526	0.431
ExN6	Cpm	0.0227028	-31.4138	0.079	0.133
ExN6	Rif1	0.0227524	0.669315	0.386	0.309
ExN6	Nrgn	0.0228094	-1.02561	0.557	0.458
ExN6	Gm11655	0.0228233	-13.0802	0.204	0.259
ExN6	Orc6	0.0228847	0.603083	0.304	0.224
ExN6	Slc24a4	0.0229908	-9.34283	0.496	0.414
ExN6	Frmd5	0.0230268	-182.664	0.849	0.814
ExN6	Nicn1	0.0231137	0.282719	0.175	0.109
ExN6	Chmp3	0.023242	0.435439	0.378	0.296
ExN6	Armcx1	0.0232724	0.312334	0.197	0.138
ExN6	Rfc1	0.0233393	0.160361	0.354	0.276
ExN6	Naa16	0.0234043	-13.5831	0.426	0.331
ExN6	Iqub	0.0235411	0.177368	0.149	0.086
ExN6	Tbcb	0.0239123	0.226341	0.151	0.089
ExN6	Ddx47	0.0241128	0.370043	0.245	0.18
ExN6	Mob4	0.0241264	0.71905	0.367	0.294
ExN6	Zfp64	0.024139	2.49657	0.3	0.22
ExN6	Fam216a	0.0241951	0.10454	0.325	0.235
ExN6	Pcdh1	0.0243474	0.747991	0.267	0.183
ExN6	Tfr2	0.0244398	0.144856	0.121	0.067
ExN6	Gm14410	0.0244633	0.129898	0.321	0.23
ExN6	Tnks	0.0245003	-14.2787	0.622	0.529
ExN6	Araf	0.0245848	2.04694	0.601	0.504
ExN6	Nudcd1	0.0246562	-5.05938	0.359	0.267
ExN6	Slc35b3	0.024657	0.128657	0.241	0.163
ExN6	Gm26561	0.0247108	-0.356742	0.678	0.579
ExN6	Mapre1	0.024721	0.457907	0.221	0.156
ExN6	1500035N22Rik	0.0249496	-1.3204	0.434	0.349
ExN6	Atad3a	0.0250121	0.310746	0.28	0.204
ExN6	Adamts20	0.0252842	-1.44074	0.207	0.289
ExN6	Trmt10b	0.0253764	0.261334	0.214	0.142
ExN6	Sptlc2	0.0253832	0.379729	0.376	0.319
ExN6	Qsox2	0.0255454	0.112375	0.224	0.149
ExN6	Gpr180	0.0256699	0.199305	0.404	0.309
ExN6	Lrrn1	0.0257238	-2.21381	0.262	0.347
ExN6	Btbd11	0.0257294	-81.6431	0.07	0.104
ExN6	Fbxo21	0.0257601	0.54629	0.347	0.256
ExN6	Tex264	0.0261507	0.223716	0.17	0.107
ExN6	Tsfm	0.0261946	0.752796	0.138	0.08
ExN6	Vac14	0.0262481	0.124751	0.245	0.167
ExN6	Iars2	0.0264883	-0.15625	0.464	0.383
ExN6	Exoc6	0.0266291	-20.5116	0.579	0.482
ExN6	Gclm	0.0271557	0.640958	0.241	0.175
ExN6	Chadl	0.0272062	0.146559	0.166	0.1
ExN6	Phlpp1	0.0272586	-72.9668	0.846	0.788
ExN6	Dnttip1	0.027277	0.106169	0.322	0.232
ExN6	Tmem5	0.0275316	0.14254	0.347	0.259
ExN6	Vta1	0.0275332	0.399365	0.38	0.292
ExN6	Gm46124	0.0276154	-5.99966	0.322	0.239
ExN6	Gm10373	0.027716	0.149195	0.114	0.064
ExN6	Adnp2	0.0280178	0.281257	0.189	0.119
ExN6	Wdr26	0.028033	2.17309	0.533	0.465
ExN6	Cep295	0.0284529	0.487462	0.432	0.335
ExN6	Gdi1	0.0284561	0.305232	0.368	0.279
ExN6	Chpt1	0.028595	-1.45605	0.482	0.376
ExN6	Sarnp	0.0291537	0.295907	0.492	0.412
ExN6	Pex26	0.0293226	-4.03371	0.133	0.074
ExN6	Rapgef2	0.0295397	-31.5171	0.864	0.784
ExN6	Stxbp5	0.029629	-8.11107	0.768	0.693
ExN6	Dvl1	0.0296455	0.107772	0.399	0.301
ExN6	Rasa2	0.0297367	-0.718254	0.483	0.384
ExN6	Trip11	0.0298253	-3.13278	0.609	0.509
ExN6	Gm20752	0.0299139	0.220059	0.133	0.081
ExN6	Fmr1	0.0302419	0.373804	0.371	0.287
ExN6	Mcmdc2	0.0302906	0.179985	0.333	0.242
ExN6	Hsf1	0.0305118	0.673928	0.325	0.241
ExN6	Mid1	0.0307386	-0.604185	0.376	0.278
ExN6	Usp53	0.030937	0.29538	0.372	0.281
ExN6	Gm20641	0.0311302	5.62373	0.332	0.239
ExN6	Eny2	0.0312975	0.387508	0.303	0.224
ExN6	Mthfsd	0.0313078	0.303361	0.243	0.171
ExN6	Morf4l1	0.0314008	0.122482	0.467	0.378
ExN6	Ccr9	0.0316179	0.235872	0.309	0.223
ExN6	Scube3	0.0316511	0.193681	0.149	0.088
ExN6	Dclk3	0.0318295	0.250113	0.275	0.197
ExN6	Ppp6r3	0.031976	-0.924962	0.653	0.555
ExN6	Wdr73	0.0319796	0.425898	0.351	0.26
ExN6	Gm43948	0.0323683	-18.1853	0.158	0.093
ExN6	Slc9a5	0.0323991	0.106398	0.133	0.076
ExN6	Foxp4	0.0324898	0.304934	0.118	0.072
ExN6	Cul5	0.0332306	0.238267	0.604	0.503
ExN6	D5Ertd579e	0.0336033	1.63126	0.599	0.503
ExN6	Hpcal4	0.033788	0.342962	0.186	0.118
ExN6	Pttg1ip	0.0341172	0.246093	0.153	0.093
ExN6	Traf3ip1	0.0347235	0.129658	0.216	0.142
ExN6	Gucy1b1	0.0349057	1.23636	0.424	0.329
ExN6	Kcnip1	0.0349995	-147.795	0.201	0.182
ExN6	Mtcl1	0.0352164	1.72759	0.417	0.316
ExN6	Smchd1	0.035345	0.666842	0.576	0.48
ExN6	Scap	0.0353913	-16.4074	0.35	0.257
ExN6	D930016D06Rik	0.0355478	0.627698	0.338	0.255
ExN6	Snx32	0.0359503	-0.227907	0.634	0.528
ExN6	Rbm45	0.0361532	0.227479	0.183	0.117
ExN6	Slc25a14	0.0363036	0.199823	0.242	0.166
ExN6	Ncor2	0.0363393	-0.833505	0.568	0.472
ExN6	Gm13389	0.0364777	0.162831	0.125	0.072
ExN6	Atxn7l1os1	0.0365403	0.281097	0.308	0.224
ExN6	Gps2	0.0367313	0.393831	0.396	0.311
ExN6	E2f3	0.0369856	-1.13763	0.449	0.349
ExN6	Hmg20a	0.037028	-4.20903	0.662	0.563
ExN6	Anapc10	0.0375114	0.50946	0.428	0.338
ExN6	Tmc4	0.0377465	0.110751	0.104	0.054
ExN6	Ulk1	0.0380901	0.275748	0.203	0.134
ExN6	Sytl2	0.03816	-32.8745	0.174	0.211
ExN6	Gpc5	0.0381824	-657.337	0.442	0.348
ExN6	Clpx	0.0382108	0.614989	0.38	0.298
ExN6	Fktn	0.0384541	-0.86453	0.454	0.363
ExN6	Irs2	0.0385248	0.612278	0.236	0.186
ExN6	A430033K04Rik	0.039009	0.337097	0.196	0.133
ExN6	Phkg2	0.0390684	-6.73869	0.271	0.188
ExN6	Rab6a	0.0391449	0.547602	0.524	0.426
ExN6	Eif4g2	0.03916	0.452145	0.313	0.246
ExN6	Tmem232	0.0391855	5.25731	0.112	0.066
ExN6	Gm14703	0.0392001	0.182527	0.207	0.135
ExN6	Gm13563	0.0392326	0.20055	0.263	0.185
ExN6	Gm28198	0.039331	-0.22413	0.441	0.346
ExN6	Ankrd13b	0.0393782	0.132631	0.313	0.227
ExN6	Pkm	0.0394397	1.01699	0.329	0.25
ExN6	Pcdh10	0.0397	-8.38267	0.376	0.281
ExN6	Stk4	0.0400428	-0.162715	0.425	0.328
ExN6	Mpped2	0.0401325	-56.0633	0.692	0.593
ExN6	Inf2	0.0407917	-0.662669	0.136	0.207
ExN6	Ddx42	0.041254	-0.259801	0.496	0.403
ExN6	Mpc2	0.0419355	0.636987	0.337	0.249
ExN6	Faim2	0.0419952	0.222259	0.404	0.314
ExN6	Tagln3	0.0426832	0.143849	0.145	0.086
ExN6	Tra2b	0.0428036	0.251244	0.458	0.372
ExN6	Gm5901	0.0428037	0.187499	0.209	0.138
ExN6	Max	0.0429696	1.00722	0.287	0.205
ExN6	Atg13	0.0430558	0.221686	0.355	0.264
ExN6	Lrrc4b	0.0431468	0.265088	0.393	0.311
ExN6	Yaf2	0.0432565	0.628838	0.428	0.337
ExN6	Clcn4	0.0432884	0.347388	0.288	0.216
ExN6	Pstk	0.0434545	0.242727	0.401	0.309
ExN6	Supt5	0.0435299	0.401108	0.445	0.346
ExN6	Ppp6c	0.0435796	0.242333	0.337	0.25
ExN6	Gfm1	0.0438695	0.440813	0.23	0.157
ExN6	Tab3	0.0440089	0.282082	0.218	0.145
ExN6	Spag16	0.0441748	48.1327	0.166	0.104
ExN6	Got1	0.0443233	0.227313	0.279	0.196
ExN6	Ube2ql1	0.0446089	0.955818	0.275	0.203
ExN6	Hspd1	0.0448358	0.293176	0.258	0.183
ExN6	Psmc1	0.0450444	0.206545	0.347	0.262
ExN6	Dnajc18	0.0454646	-7.98247	0.42	0.333
ExN6	Usp30	0.0456932	-8.13377	0.378	0.298
ExN6	Utp20	0.0456992	0.443934	0.308	0.222
ExN6	Gm10516	0.0457869	0.607335	0.239	0.173
ExN6	Dcaf10	0.0459817	0.119591	0.438	0.343
ExN6	Wtap	0.0460466	0.208383	0.268	0.19
ExN6	Spcs2	0.0460478	0.228911	0.239	0.165
ExN6	Dazap1	0.046082	0.146654	0.407	0.312
ExN6	Stpg2	0.0462202	-0.129987	0.145	0.086
ExN6	Ccnl2	0.0467442	-1.03713	0.636	0.544
ExN6	9430041J12Rik	0.0468871	-8.12182	0.124	0.068
ExN6	Tet3	0.0470013	-7.42774	0.609	0.523
ExN6	Slc4a7	0.047085	-7.64337	0.579	0.483
ExN6	Ap1ar	0.0471846	0.213129	0.289	0.215
ExN6	Bckdha	0.0472645	0.573892	0.28	0.197
ExN6	Tcaim	0.0475064	0.302981	0.297	0.214
ExN6	Cox18	0.0475938	0.185716	0.149	0.088
ExN6	Ube2j2	0.0479638	0.285477	0.346	0.26
ExN6	Pus10	0.0480367	-0.301679	0.475	0.375
ExN6	Asb13	0.0490473	0.119609	0.225	0.151
ExN6	Tsg101	0.0493295	0.395806	0.292	0.218
ExN7	Cdh18	0	315.079	0.981	0.45
ExN7	Gm28928	0	242.946	0.999	0.206
ExN7	Dlc1	0	77.026	0.98	0.423
ExN7	Oprm1	0	48.1853	0.876	0.334
ExN7	Mmp16	0	39.0839	0.985	0.772
ExN7	Tle4	0	38.6313	0.945	0.471
ExN7	Cobll1	0	23.6195	0.701	0.154
ExN7	Sdk2	0	17.8302	0.888	0.318
ExN7	Rmst	0	17.4552	0.687	0.089
ExN7	Rai14	0	15.6272	0.731	0.05
ExN7	Grik3	0	5.91436	0.938	0.294
ExN7	Sulf1	0	5.57269	0.614	0.051
ExN7	Pbx1	0	3.4582	0.985	0.799
ExN7	Etl4	0	-3.75528	0.997	0.552
ExN7	Fut9	0	-12.219	0.966	0.608
ExN7	Brinp3	0	-20.8808	0.859	0.468
ExN7	Hs3st4	0	-78.7851	0.997	0.505
ExN7	Cntnap4	0	-106.185	0.912	0.175
ExN7	Garnl3	8.29417e-308	-15.9886	0.928	0.367
ExN7	Nrxn1	1.02559e-302	328.065	0.997	0.88
ExN7	Smyd3	1.04018e-301	12.1255	0.954	0.75
ExN7	Pcsk5	1.86664e-295	38.5239	0.877	0.388
ExN7	Foxp2	1.85096e-280	-33.6012	0.656	0.098
ExN7	Igsf21	1.10637e-278	10.1189	0.729	0.192
ExN7	Gas7	3.13017e-277	-7.10399	0.924	0.655
ExN7	Adgra1	3.0612e-267	0.572762	0.8	0.227
ExN7	Dpp10	3.09903e-267	-34.0519	0.981	0.411
ExN7	Gm45904	7.70996e-260	-50.9016	0.655	0.099
ExN7	Hs3st2	4.4593e-259	-64.3215	0.663	0.105
ExN7	Ctnna3	4.79341e-258	-31.1576	0.986	0.759
ExN7	Serpini1	2.12848e-252	16.4163	0.828	0.407
ExN7	Lrrtm3	3.14818e-249	-2.31267	0.966	0.561
ExN7	Gm48742	4.43666e-247	21.9249	0.808	0.381
ExN7	Ipcef1	1.15236e-243	9.5192	0.696	0.199
ExN7	Pde1a	1.98792e-234	-16.7431	0.985	0.529
ExN7	Rasgef1b	2.87553e-234	12.084	0.93	0.355
ExN7	Chsy3	2.18968e-225	-22.5098	0.955	0.552
ExN7	Tshz3	6.43388e-222	5.59958	0.804	0.24
ExN7	Slc1a2	2.64015e-218	-81.6608	0.935	0.459
ExN7	Frmpd4	1.32762e-213	492.715	0.999	0.793
ExN7	Htr1f	9.86784e-212	-21.5105	0.847	0.324
ExN7	Osbpl10	4.8375e-210	50.4824	0.781	0.351
ExN7	Grm3	5.47949e-210	-9.5262	0.959	0.55
ExN7	Il1rap	1.34576e-205	-54.2674	0.158	0.713
ExN7	Sox5	4.2456e-203	-38.4757	0.95	0.405
ExN7	Sv2b	7.82965e-197	-48.4787	0.935	0.398
ExN7	Mdga2	8.57386e-197	-211.5	0.999	0.951
ExN7	Zfp608	2.35639e-195	-25.2392	0.11	0.64
ExN7	Mpped1	4.17162e-195	-5.39607	0.88	0.328
ExN7	Grm8	7.20231e-195	-29.7239	0.88	0.354
ExN7	Ldb2	1.34443e-194	-60.0204	0.947	0.41
ExN7	Gm15584	1.56733e-193	18.8212	0.597	0.147
ExN7	Ncald	2.28489e-192	0.576371	0.942	0.621
ExN7	Rxfp1	9.78228e-190	-39.1108	0.524	0.078
ExN7	Arpp21	2.18146e-189	-61.905	0.993	0.732
ExN7	Edil3	5.64416e-186	-100.208	0.238	0.747
ExN7	Tmem178	9.49625e-185	9.29297	0.792	0.412
ExN7	Zfpm2	8.65168e-184	-19.6267	0.915	0.614
ExN7	Slc35f1	1.03487e-182	-75.8199	0.972	0.522
ExN7	Gdpd5	9.92894e-181	3.52732	0.566	0.149
ExN7	Cdh8	1.95566e-179	-111.957	0.222	0.706
ExN7	Thsd7b	1.89021e-178	36.6401	0.751	0.495
ExN7	Gm17171	2.92225e-173	-22.1489	0.716	0.223
ExN7	Celf4	1.19682e-172	-23.953	0.985	0.772
ExN7	Gm48956	1.2569e-172	2.41961	0.525	0.108
ExN7	Slc24a3	2.02884e-170	-88.8738	0.298	0.771
ExN7	Gm42303	1.52182e-169	-15.2871	0.835	0.37
ExN7	Xylt1	1.87852e-169	-18.1822	0.934	0.503
ExN7	Rorb	8.03871e-167	-8.566	0.405	0.05
ExN7	Agbl4	5.52499e-164	-90.2469	0.992	0.695
ExN7	Ano3	3.40664e-163	-13.2247	0.953	0.595
ExN7	Hivep1	1.04949e-161	0.122	0.564	0.138
ExN7	Arhgap25	8.09462e-160	1.87386	0.315	0.025
ExN7	D030068K23Rik	2.40054e-159	-26.8412	0.697	0.213
ExN7	Ngef	2.19527e-155	-3.43659	0.614	0.189
ExN7	Fnbp1l	3.98798e-155	5.85662	0.721	0.256
ExN7	Zmiz1os1	1.04277e-151	-0.54933	0.652	0.235
ExN7	Atp2b4	1.29354e-151	-3.19896	0.629	0.175
ExN7	Elavl4	6.06782e-151	-21.1672	0.829	0.367
ExN7	Col8a1	2.49005e-150	-25.1611	0.222	0.008
ExN7	Khdrbs3	2.4122e-149	-19.8081	0.984	0.556
ExN7	Camk4	1.59706e-147	-26.7886	0.931	0.492
ExN7	Npas2	1.63418e-145	14.9813	0.839	0.386
ExN7	Tanc1	5.0167e-145	-36.2303	0.169	0.631
ExN7	Gm10389	6.12901e-145	1.39463	0.235	0.01
ExN7	Hecw2	2.01452e-144	-13.1625	0.963	0.791
ExN7	Nrg1	6.48389e-144	-89.0574	0.963	0.652
ExN7	Dpp4	1.95325e-143	12.3352	0.33	0.034
ExN7	Deptor	1.28396e-137	0.61862	0.471	0.103
ExN7	Plcxd3	2.37247e-136	-12.4114	0.679	0.223
ExN7	Fam19a1	1.15619e-135	-500.042	0.221	0.66
ExN7	Phactr1	7.27008e-135	-47.0363	0.996	0.92
ExN7	Pcdh9	5.25103e-134	#NAME?	0.999	0.974
ExN7	Hs3st5	7.8103e-134	-6.64067	0.488	0.128
ExN7	Srrm4	8.51204e-133	-10.9005	0.927	0.591
ExN7	Ptk2	2.81694e-132	8.96258	0.954	0.839
ExN7	Nr4a2	1.34684e-131	3.48213	0.47	0.098
ExN7	A830018L16Rik	1.17711e-130	-35.4951	0.957	0.667
ExN7	Pip5k1b	7.76565e-130	-47.03	0.24	0.663
ExN7	Atp6ap1l	2.23698e-128	1.59996	0.235	0.013
ExN7	Sh3gl2	2.62805e-128	8.81335	0.953	0.686
ExN7	Cwh43	5.09709e-128	1.09122	0.322	0.036
ExN7	Epha4	5.92728e-127	-33.9147	0.256	0.662
ExN7	Zbtb20	9.49672e-127	-243.426	0.551	0.866
ExN7	4933432K03Rik	2.90115e-126	0.417368	0.394	0.064
ExN7	Csmd3	2.61557e-125	-12.4106	0.991	0.961
ExN7	Tmem132d	7.89337e-124	119.872	0.712	0.381
ExN7	4930509J09Rik	1.03488e-123	-113.385	0.206	0.627
ExN7	Rtl4	1.06886e-123	-29.2943	0.195	0.605
ExN7	Pdzrn4	8.51165e-123	-60.0206	0.747	0.361
ExN7	Gm20754	3.033e-122	-93.2007	0.299	0.69
ExN7	Dock10	4.58763e-122	-115.728	0.203	0.645
ExN7	Col5a1	1.38417e-121	1.5711	0.295	0.038
ExN7	St3gal1	2.68121e-121	-3.61322	0.47	0.113
ExN7	Gm49191	1.75411e-120	3.3353	0.338	0.051
ExN7	Slit3	8.65823e-120	-165.337	0.621	0.733
ExN7	Kcnmb4	8.76413e-120	7.29549	0.601	0.243
ExN7	Gm2824	1.41596e-119	6.04297	0.564	0.229
ExN7	Asic2	1.23125e-118	-119.171	0.992	0.777
ExN7	Hs6st2	7.55603e-118	-14.7521	0.733	0.309
ExN7	Ctnnd2	1.47271e-117	75.0801	0.999	0.878
ExN7	Chrm3	1.77285e-117	-177.847	0.901	0.489
ExN7	Samd12	9.15239e-117	5.88303	0.978	0.779
ExN7	Olfm3	9.44657e-117	-55.6917	0.663	0.24
ExN7	Gm13561	1.30541e-115	4.7771	0.233	0.017
ExN7	Grin2a	6.84777e-114	46.2871	0.969	0.807
ExN7	Antxr1	2.33712e-113	5.03424	0.478	0.153
ExN7	Ubash3b	3.00669e-112	-55.0321	0.046	0.418
ExN7	Fam19a5	7.30339e-112	-57.4456	0.319	0.704
ExN7	Trpc5	2.71278e-111	-64.3485	0.153	0.538
ExN7	Dip2a	8.26239e-111	6.17139	0.771	0.477
ExN7	Fbxl7	8.93672e-111	-3.75396	0.349	0.311
ExN7	Dync1i1	1.80481e-109	-41.2556	0.98	0.751
ExN7	Slc24a4	2.19714e-109	-22.8635	0.061	0.429
ExN7	Tmem163	9.69547e-109	32.3111	0.269	0.171
ExN7	Rtn4rl1	6.09636e-107	-21.3525	0.053	0.408
ExN7	Cdh12	8.06421e-107	-72.8806	0.26	0.641
ExN7	Rap1gap2	1.02585e-106	-7.91689	0.828	0.465
ExN7	Prickle1	1.51138e-106	-21.9982	0.974	0.808
ExN7	Slc35f4	6.94357e-106	10.6456	0.869	0.564
ExN7	Rgs20	7.82555e-106	-0.791401	0.518	0.147
ExN7	Cit	1.07568e-103	-42.5754	0.66	0.261
ExN7	Gm26700	1.65529e-103	0.901282	0.234	0.02
ExN7	AC129186.1	2.55423e-103	65.3547	0.679	0.323
ExN7	Sema3e	3.05469e-103	-91.1172	0.765	0.356
ExN7	Hcn1	3.84483e-103	-144.695	0.907	0.578
ExN7	Myt1l	4.48064e-103	30.622	0.992	0.802
ExN7	Gm20319	6.09051e-103	-28.2472	0.072	0.439
ExN7	Cdh2	8.04127e-103	3.87371	0.962	0.822
ExN7	Igf1r	8.88101e-103	-21.4588	0.897	0.66
ExN7	Nebl	1.46251e-102	-91.7596	0.541	0.779
ExN7	Ntm	1.50815e-102	-290.4	0.966	0.611
ExN7	Kcnh7	5.62452e-101	-137.926	0.977	0.64
ExN7	Ablim1	1.59931e-100	-21.5828	0.913	0.556
ExN7	3110035E14Rik	2.5441e-100	9.32479	0.662	0.288
ExN7	Ntng2	5.51864e-100	-17.3226	0.053	0.396
ExN7	Fstl5	6.54662e-99	-75.2211	0.691	0.293
ExN7	Tenm4	3.53018e-98	-113.946	0.935	0.668
ExN7	Xkr6	1.09728e-97	-8.04813	0.927	0.645
ExN7	Cep112	2.51426e-97	-30.9601	0.848	0.467
ExN7	Runx1t1	3.55264e-97	-15.3183	0.843	0.45
ExN7	AC164881.1	4.35489e-97	8.86917	0.173	0.01
ExN7	Gm13362	5.94546e-97	1.74667	0.359	0.072
ExN7	Tle1	1.42303e-96	-14.2878	0.081	0.435
ExN7	Slc4a10	1.42942e-96	-22.1899	0.966	0.743
ExN7	Adgrb3	1.83349e-96	-97.9732	1	0.878
ExN7	Kcnd2	5.37395e-96	-172.551	0.982	0.83
ExN7	Flrt2	7.18302e-96	-18.1822	0.838	0.458
ExN7	Ror2	1.6472e-95	0.320729	0.264	0.033
ExN7	Kcnt1	3.3276e-95	-2.16873	0.635	0.242
ExN7	Galnt10	4.50093e-95	21.3284	0.322	0.158
ExN7	Kcnip3	1.34522e-94	10.0661	0.785	0.449
ExN7	Rims2	1.52446e-94	-26.4167	0.986	0.789
ExN7	Sgcz	2.23705e-94	-520.24	0.882	0.496
ExN7	Stxbp6	1.28057e-93	-44.2173	0.108	0.475
ExN7	Zfp536	3.86034e-93	-94.1417	0.116	0.486
ExN7	Ext1	4.98666e-93	-15.2964	0.968	0.743
ExN7	Gm26883	8.59891e-93	-49.9215	0.544	0.183
ExN7	Samd5	6.638e-92	3.26463	0.739	0.34
ExN7	Gm30003	1.1303e-91	1.7806	0.291	0.047
ExN7	Khdrbs2	1.3567e-91	-49.7468	0.958	0.695
ExN7	Teddm2	2.24187e-91	1.76137	0.459	0.139
ExN7	Trpc4	4.42254e-91	-70.8702	0.222	0.561
ExN7	Prmt8	4.48166e-91	-20.4342	0.134	0.48
ExN7	Gm16226	4.67001e-91	5.2805	0.517	0.163
ExN7	Npas3	6.43063e-91	-337.016	0.091	0.438
ExN7	Shisa9	2.68306e-90	-70.1191	0.907	0.564
ExN7	Zeb2	3.57623e-90	-51.8218	0.679	0.876
ExN7	Lrfn5	3.6978e-90	-131.935	0.919	0.807
ExN7	Syt17	4.90842e-90	-13.4814	0.064	0.399
ExN7	Dock3	1.44443e-89	3.98877	0.973	0.862
ExN7	Ppp2r2b	1.22274e-88	-130.782	0.98	0.675
ExN7	Arap2	3.18968e-88	-23.3346	0.75	0.395
ExN7	Gria1	3.74867e-88	-779.925	0.938	0.838
ExN7	Sel1l3	5.76035e-88	-16.3503	0.751	0.372
ExN7	Tshz2	7.68436e-88	-110.515	0.553	0.193
ExN7	Gm45846	1.48637e-87	-3.31078	0.614	0.249
ExN7	Mapk8	2.48861e-87	4.98808	0.751	0.482
ExN7	Epha6	4.67347e-87	-479.845	0.582	0.816
ExN7	Adamtsl1	5.82044e-87	-6.72908	0.643	0.37
ExN7	Kcnab1	6.46578e-87	54.3448	0.589	0.824
ExN7	Slc9a9	1.2003e-86	-80.8373	0.349	0.696
ExN7	Dlgap1	5.70066e-86	-370.2	0.984	0.879
ExN7	Sfmbt2	1.69916e-83	-4.50256	0.409	0.143
ExN7	Nr3c2	1.87919e-83	-136.483	0.568	0.806
ExN7	Galnt9	3.13601e-83	-19.256	0.755	0.378
ExN7	Igsf11	5.45507e-83	-38.4545	0.065	0.38
ExN7	CT025619.1	1.1268e-82	8.75364	0.727	0.386
ExN7	Lmo3	1.52094e-82	-41.2555	0.798	0.453
ExN7	Srrm4os	1.97636e-82	-7.80895	0.815	0.472
ExN7	Ryr3	5.53232e-82	-49.9264	0.984	0.704
ExN7	Atp10a	9.28205e-82	-2.04838	0.357	0.097
ExN7	Iqgap2	3.39219e-81	-41.2654	0.315	0.611
ExN7	Ppfia2	5.26059e-81	-52.8344	0.942	0.837
ExN7	A330008L17Rik	5.4664e-81	-76.4913	0.06	0.357
ExN7	Gabra2	9.10102e-81	-38.3912	0.526	0.728
ExN7	Ahi1	9.22743e-81	-12.376	0.988	0.836
ExN7	Gm47875	2.45651e-80	6.24306	0.143	0.008
ExN7	5730522E02Rik	4.73817e-80	-73.0747	0.97	0.733
ExN7	Gng12	1.25032e-79	-21.0606	0.631	0.334
ExN7	Itga8	2.37853e-79	-32.5819	0.195	0.54
ExN7	Wdr95	4.69388e-79	-6.17352	0.325	0.075
ExN7	Camk2a	6.59675e-79	-34.122	0.916	0.769
ExN7	Sez6	1.55523e-78	2.92457	0.628	0.27
ExN7	Prkca	1.79799e-78	-143.697	0.544	0.811
ExN7	Gm13335	3.48558e-78	0.653693	0.211	0.027
ExN7	Lpar1	4.33657e-78	0.98257	0.382	0.118
ExN7	A330015K06Rik	9.04061e-78	1.57459	0.537	0.785
ExN7	Hrh1	1.20632e-77	2.20013	0.235	0.037
ExN7	Gm43507	1.83567e-77	-14.8638	0.597	0.245
ExN7	Arhgap44	4.78648e-77	-1.87717	0.838	0.566
ExN7	St18	9.97882e-77	-151.894	0.101	0.437
ExN7	Arhgap18	1.41299e-76	-23.6074	0.482	0.158
ExN7	Kcnip4	1.56761e-76	#NAME?	0.855	0.878
ExN7	Dlg2	9.56063e-75	43.844	1	0.974
ExN7	Syndig1	1.31245e-74	-36.1622	0.134	0.437
ExN7	Cdh20	1.41488e-74	-69.9527	0.065	0.348
ExN7	Cntnap2	2.0235e-74	-590.932	0.984	0.786
ExN7	Cntnap5a	3.8202e-74	-348.559	0.329	0.625
ExN7	Dgkb	4.1744e-74	-175.253	0.525	0.745
ExN7	Ntng1	1.1459e-73	-260.922	0.208	0.532
ExN7	Syt16	2.05228e-73	-8.53387	0.897	0.659
ExN7	Srcin1	2.13837e-73	24.4876	0.811	0.625
ExN7	Pkp2	3.41784e-73	-28.596	0.097	0.395
ExN7	Glra2	4.34586e-73	-9.31441	0.337	0.091
ExN7	St3gal5	4.57159e-73	8.55603	0.7	0.427
ExN7	Gm2164	5.31871e-73	-106.117	0.045	0.307
ExN7	Sntg1	7.54869e-73	-173.541	0.9	0.812
ExN7	Dlgap2	9.30389e-73	-142.085	0.965	0.809
ExN7	Cemip	2.11073e-72	-31.3543	0.068	0.36
ExN7	Mctp1	7.93453e-72	-32.7923	0.955	0.687
ExN7	Pappa2	9.09582e-72	17.9597	0.123	0.07
ExN7	Pfkp	9.58795e-72	0.334386	0.774	0.437
ExN7	Plcl1	1.74319e-71	-184.092	0.334	0.668
ExN7	Tbr1	3.32692e-71	0.586707	0.208	0.03
ExN7	Cdh11	5.20755e-71	7.29647	0.942	0.667
ExN7	Dab1	5.69126e-71	-171.107	0.974	0.83
ExN7	Me1	6.59193e-71	-1.95017	0.539	0.213
ExN7	Ndst4	7.53969e-71	-93.6543	0.054	0.335
ExN7	Kctd16	8.30769e-71	-161.193	0.61	0.786
ExN7	Frmd4b	1.25754e-70	-33.5806	0.35	0.686
ExN7	Neto2	1.59593e-70	-7.33635	0.591	0.254
ExN7	Rreb1	2.28302e-70	-24.4713	0.049	0.324
ExN7	D430041D05Rik	2.64225e-70	13.6014	0.912	0.629
ExN7	A230057D06Rik	6.27341e-70	-90.9229	0.977	0.792
ExN7	Nlgn1	1.72904e-69	-450.991	0.985	0.92
ExN7	Cnksr2	5.04395e-69	-71.5637	0.965	0.777
ExN7	Farp1	2.6572e-68	-19.8201	0.771	0.421
ExN7	Dnm3	3.07925e-68	-20.0025	0.957	0.76
ExN7	Nrg3	3.46189e-68	-10.9683	1	0.871
ExN7	Frmd5	4.51297e-68	-165.338	0.572	0.824
ExN7	Prss12	7.47616e-68	3.20636	0.348	0.107
ExN7	Gap43	8.06588e-68	8.57384	0.599	0.275
ExN7	Galnt17	8.87526e-68	-116.287	0.574	0.743
ExN7	Esrrg	1.34478e-67	-83.1035	0.854	0.531
ExN7	Tcf4	1.51887e-67	-77.3341	0.873	0.945
ExN7	Arl15	2.34183e-67	-54.2532	0.548	0.753
ExN7	Ptpru	3.82954e-67	-2.67658	0.471	0.172
ExN7	Tenm1	9.22568e-67	-285.048	0.939	0.699
ExN7	Gm48749	1.49812e-66	-19.6942	0.612	0.279
ExN7	Cobl	2.16293e-66	-11.5006	0.591	0.264
ExN7	Ajap1	2.93248e-66	-14.3556	0.039	0.287
ExN7	Pcdh15	3.35066e-66	-162.452	0.853	0.534
ExN7	Gm9968	4.86746e-66	-11.8707	0.051	0.322
ExN7	Auts2	6.04484e-66	-179.772	0.961	0.937
ExN7	Tanc2	1.03144e-65	-23.9528	0.974	0.874
ExN7	Nrg3os	1.1262e-65	-22.4843	0.989	0.77
ExN7	Dpysl5	1.21098e-65	-1.92902	0.478	0.177
ExN7	Fap	2.03978e-65	4.82014	0.16	0.015
ExN7	Necab3	4.58392e-65	1.03382	0.352	0.101
ExN7	Atp8a2	1.38689e-64	6.2346	0.885	0.63
ExN7	Adk	1.54379e-64	58.9046	0.628	0.561
ExN7	Dip2b	1.74647e-64	-2.72501	0.885	0.759
ExN7	Csmd2	2.59152e-64	-16.7394	0.936	0.744
ExN7	Bbs9	3.04921e-64	-2.25161	0.758	0.492
ExN7	Fstl4	8.79001e-64	-184.054	0.215	0.508
ExN7	Mast3	1.81123e-63	-21.2571	0.434	0.687
ExN7	Pcdh19	2.66169e-63	-13.8537	0.093	0.372
ExN7	Csgalnact1	2.68048e-63	11.0909	0.56	0.348
ExN7	Dlg1	2.78254e-63	-13.267	0.927	0.737
ExN7	Prox1	2.99424e-63	-13.4725	0.046	0.314
ExN7	Fat4	6.6295e-63	-12.2036	0.032	0.275
ExN7	Brinp2	7.40964e-63	-19.6206	0.729	0.424
ExN7	Synpr	7.55077e-63	-125.93	0.207	0.502
ExN7	Zfhx4	1.65366e-62	-19.1957	0.055	0.313
ExN7	Hecw1	2.27404e-62	-37.2469	0.942	0.704
ExN7	Epb41	3.7785e-62	-4.77569	0.598	0.29
ExN7	Mkx	4.48205e-62	-25.4675	0.051	0.304
ExN7	Pdgfc	6.44277e-62	-5.15212	0.494	0.276
ExN7	Vopp1	8.6054e-62	9.55361	0.582	0.315
ExN7	Osbpl1a	1.08418e-61	1.03521	0.752	0.442
ExN7	Hmgcll1	1.08498e-61	3.39508	0.782	0.463
ExN7	Vav3	2.64771e-61	-70.9979	0.089	0.363
ExN7	Tnr	5.27518e-61	-214.362	0.871	0.775
ExN7	Myocd	6.38157e-61	2.69385	0.135	0.012
ExN7	Itga4	8.03483e-61	-18.8606	0.024	0.252
ExN7	Htr4	1.41274e-60	-37.225	0.21	0.508
ExN7	Rspo2	1.48066e-60	-18.6348	0.52	0.212
ExN7	Man1a	1.68069e-60	-100.944	0.171	0.436
ExN7	Pde7b	3.61753e-60	-22.9599	0.078	0.348
ExN7	Fgf14	4.48072e-60	-78.7719	0.999	0.843
ExN7	Cacna1e	5.17848e-60	-40.297	0.981	0.756
ExN7	Plxna4	6.80305e-60	-45.4576	0.751	0.784
ExN7	Ssbp2	1.00048e-59	17.2377	0.924	0.738
ExN7	Kcnt2	1.02248e-59	-13.9645	0.334	0.642
ExN7	Ptchd1	7.95621e-59	0.17217	0.409	0.147
ExN7	Lpp	1.1346e-58	-32.1508	0.229	0.508
ExN7	Dpf3	1.67539e-58	-34.5624	0.051	0.3
ExN7	Tenm3	2.26397e-58	-194.96	0.861	0.56
ExN7	Nell2	2.48607e-58	-48.5327	0.843	0.741
ExN7	Igsf9b	3.23538e-58	-18.4219	0.65	0.324
ExN7	Gm36367	6.79418e-58	2.27268	0.111	0.006
ExN7	Gria3	8.27734e-58	-159.557	0.982	0.778
ExN7	Nell1	1.28169e-57	-127.827	0.143	0.388
ExN7	Hcrtr2	1.43488e-57	-28.1108	0.286	0.071
ExN7	Lrtm1	3.27387e-57	-13.0229	0.134	0.405
ExN7	Zmiz1	3.94263e-57	6.55452	0.608	0.349
ExN7	Fat3	6.64722e-57	-54.2459	0.943	0.691
ExN7	6530403H02Rik	8.54966e-57	-40.925	0.602	0.317
ExN7	Gm15398	9.2529e-57	-58.5778	0.613	0.292
ExN7	B3glct	1.81954e-56	1.97695	0.498	0.25
ExN7	Rasal1	2.1229e-56	0.405637	0.613	0.307
ExN7	Col25a1	2.36825e-56	-207.358	0.141	0.423
ExN7	Svil	2.65157e-56	15.3587	0.183	0.111
ExN7	5530401A14Rik	3.0456e-56	-15.172	0.497	0.203
ExN7	Sobp	3.56634e-56	7.45621	0.957	0.754
ExN7	Eln	3.8181e-56	-1.27014	0.196	0.033
ExN7	Ptprn2	4.90755e-56	-45.5672	0.985	0.789
ExN7	Kcnma1	6.07861e-56	-419.241	0.996	0.841
ExN7	B230209E15Rik	6.46122e-56	-2.23987	0.739	0.451
ExN7	Glis3	7.57697e-56	-53.2781	0.05	0.297
ExN7	Nhsl2	8.57815e-56	4.46736	0.721	0.49
ExN7	Reep1	8.9117e-56	-5.61923	0.832	0.571
ExN7	Pcsk2	2.32212e-55	-58.4896	0.973	0.76
ExN7	Ralyl	3.35512e-55	6.34358	0.993	0.811
ExN7	Cpe	3.50361e-55	-17.5041	0.917	0.647
ExN7	Dzip1	3.59907e-55	-5.31118	0.605	0.346
ExN7	Caln1	4.24325e-55	-31.1667	0.9	0.676
ExN7	Efr3b	4.38709e-55	-24.0439	0.671	0.376
ExN7	Frmd3	4.70831e-55	-3.52629	0.548	0.248
ExN7	Smarca2	7.19079e-55	-5.1707	0.79	0.565
ExN7	Clmp	8.25416e-55	-20.4023	0.043	0.262
ExN7	Nav3	1.06941e-54	-159.566	0.996	0.871
ExN7	Vwc2l	1.62081e-54	-34.0519	0.383	0.129
ExN7	Dock11	2.2324e-54	-13.4902	0.045	0.273
ExN7	Mei4	3.61092e-54	-19.5955	0.474	0.23
ExN7	Sesn3	3.78869e-54	-1.4221	0.544	0.287
ExN7	Dpp6	3.9021e-54	-306.92	0.924	0.869
ExN7	Chd5	6.07518e-54	-0.111853	0.662	0.36
ExN7	Olfm2	6.19769e-54	-6.3817	0.482	0.194
ExN7	Rsph10b	1.21306e-53	-11.9642	0.357	0.137
ExN7	2900055J20Rik	1.22219e-53	-2.87957	0.157	0.419
ExN7	Grin2b	2.94194e-53	-71.5633	0.992	0.836
ExN7	Fam135b	3.47416e-53	-45.456	0.938	0.737
ExN7	Mcc	4.01419e-53	-23.9473	0.609	0.321
ExN7	Gm20642	5.91894e-53	0.580947	0.973	0.775
ExN7	Sntb1	1.45547e-52	-8.08395	0.327	0.112
ExN7	Gng7	3.03815e-52	-2.20043	0.076	0.321
ExN7	Pigk	3.07128e-52	-109.599	0.942	0.778
ExN7	Basp1	3.09979e-52	1.89988	0.777	0.545
ExN7	Gm49003	5.0306e-52	-25.4292	0.326	0.579
ExN7	Bcl11a	5.66624e-52	-19.4084	0.912	0.646
ExN7	Cntn4	6.94166e-52	-231.701	0.794	0.497
ExN7	Spock1	8.44165e-52	-68.7019	0.766	0.485
ExN7	Gpr45	8.861e-52	-3.67929	0.712	0.445
ExN7	Rnf130	1.38129e-51	5.0393	0.673	0.476
ExN7	Cntnap5c	1.63788e-51	-122.578	0.219	0.442
ExN7	Cacnb2	1.65669e-51	-120.623	0.9	0.797
ExN7	Prkcb	1.7006e-51	-35.3572	0.963	0.769
ExN7	Grik2	2.22931e-51	-185.509	0.965	0.932
ExN7	Rasgrp1	2.23735e-51	-8.21383	0.691	0.391
ExN7	Dscam	2.7095e-51	-60.0192	0.974	0.763
ExN7	A230006K03Rik	3.02996e-51	-9.73962	0.817	0.543
ExN7	Mpped2	6.0883e-51	-63.4531	0.355	0.605
ExN7	Kcnb2	6.19918e-51	-107.633	0.637	0.757
ExN7	Smoc2	7.32738e-51	-14.3931	0.023	0.231
ExN7	Syt10	7.38324e-51	3.47657	0.35	0.12
ExN7	Galnt18	1.45352e-50	-8.09313	0.93	0.687
ExN7	Ptprk	1.58562e-50	-114.746	0.402	0.675
ExN7	Cacna1c	1.6196e-50	-106.665	0.961	0.828
ExN7	Col24a1	2.67099e-50	3.46826	0.116	0.015
ExN7	Dtnb	3.18941e-50	4.85617	0.931	0.78
ExN7	4930428E07Rik	3.19487e-50	-16.0873	0.069	0.291
ExN7	Rims1	3.76949e-50	-74.3785	0.996	0.821
ExN7	Gm10848	5.25637e-50	-34.9524	0.269	0.522
ExN7	Sgcd	6.56947e-50	-240.357	0.853	0.593
ExN7	C1ql3	6.89711e-50	-14.3351	0.157	0.422
ExN7	Pcnx2	9.06948e-50	4.78785	0.758	0.48
ExN7	Nkain3	1.24203e-49	-126.385	0.482	0.687
ExN7	Foxo1	1.7768e-49	-11.6466	0.045	0.264
ExN7	Fam19a2	2.3523e-49	-235.846	0.386	0.594
ExN7	Rnf180	3.28052e-49	4.27938	0.579	0.327
ExN7	Cacna2d1	3.61488e-49	-186.978	0.943	0.761
ExN7	Tcf12	3.82096e-49	-24.2018	0.66	0.842
ExN7	Btbd3	3.82393e-49	-5.67809	0.149	0.41
ExN7	Etv5	4.44513e-49	-3.8664	0.447	0.185
ExN7	Golm1	4.7074e-49	-2.59427	0.026	0.226
ExN7	Myo5a	5.15705e-49	-1.22117	0.889	0.69
ExN7	Cxxc4	8.45493e-49	-0.588999	0.411	0.163
ExN7	P3h2	1.12862e-48	-14.9578	0.05	0.259
ExN7	Gabrb1	1.28483e-48	-96.078	0.988	0.808
ExN7	Snap25	1.293e-48	-31.1674	0.978	0.805
ExN7	Satb1	1.9853e-48	-18.8026	0.553	0.267
ExN7	Enox1	3.65254e-48	-110.511	0.834	0.902
ExN7	9330182L06Rik	4.40458e-48	-7.7989	0.631	0.355
ExN7	Chst8	4.56615e-48	-14.1341	0.042	0.241
ExN7	Dgkg	5.23129e-48	-97.4448	0.84	0.722
ExN7	Fxyd6	5.63556e-48	0.57861	0.286	0.08
ExN7	Gpc4	5.92601e-48	-16.3323	0.058	0.284
ExN7	Sntb2	1.23493e-47	-37.1795	0.248	0.496
ExN7	Plxna2	1.56319e-47	-15.2212	0.838	0.62
ExN7	Gm2115	2.1833e-47	-76.5344	0.031	0.222
ExN7	Gm13872	3.00305e-47	-0.96059	0.231	0.056
ExN7	Raver2	3.17447e-47	-46.6615	0.145	0.373
ExN7	Gm15679	3.89649e-47	-3.6199	0.012	0.181
ExN7	Asap1	4.29203e-47	-45.5352	0.848	0.604
ExN7	Sipa1l3	8.92974e-47	-31.6423	0.444	0.645
ExN7	Ryr2	1.00766e-46	-71.5646	0.974	0.795
ExN7	Arhgap39	1.13504e-46	-12.859	0.631	0.788
ExN7	Acvr2a	1.65828e-46	4.0933	0.727	0.5
ExN7	Adamts16	1.85414e-46	0.612385	0.288	0.085
ExN7	Lurap1l	2.17791e-46	-15.6911	0.134	0.373
ExN7	Erbin	2.60008e-46	-20.9662	0.112	0.358
ExN7	Dzank1	2.70712e-46	2.47206	0.651	0.374
ExN7	Asap2	2.8364e-46	-10.9732	0.705	0.43
ExN7	2011-09-01	3.91993e-46	-1.29235	0.702	0.432
ExN7	Gsg1l	4.18614e-46	-24.4306	0.491	0.233
ExN7	Parm1	4.222e-46	-17.4781	0.616	0.335
ExN7	Cttnbp2	4.78748e-46	-70.3261	0.957	0.89
ExN7	Grip1	6.16767e-46	-531.573	0.916	0.702
ExN7	Cntn1	6.68729e-46	22.624	0.962	0.794
ExN7	Gm42439	8.21812e-46	-34.5708	0.53	0.706
ExN7	Clstn2	9.44366e-46	-243.243	0.788	0.744
ExN7	Slc8a1	1.269e-45	-11.1519	0.984	0.83
ExN7	Lrrn1	1.27438e-45	-5.24916	0.11	0.352
ExN7	Epha5	1.31281e-45	-109.576	0.982	0.794
ExN7	Rgsl1	1.42195e-45	-0.235192	0.254	0.07
ExN7	Csmd1	1.48472e-45	-223.045	0.999	0.878
ExN7	Cacnb4	1.53974e-45	-25.3964	0.939	0.769
ExN7	Wdr17	2.75025e-45	-94.1347	0.802	0.551
ExN7	Slc26a4	3.75649e-45	-18.3633	0.047	0.249
ExN7	Rgs7	4.55477e-45	-161.008	0.97	0.794
ExN7	Rgs6	5.95917e-45	-48.51	0.544	0.278
ExN7	Grm1	6.68173e-45	-95.9993	0.855	0.674
ExN7	Thsd7a	6.75758e-45	-171.107	0.422	0.63
ExN7	Grk3	7.70979e-45	2.00451	0.64	0.383
ExN7	Tmcc3	7.90507e-45	-47.9629	0.227	0.489
ExN7	Maml2	2.30993e-44	-80.2177	0.267	0.5
ExN7	Pde4d	2.52511e-44	-237.472	0.966	0.771
ExN7	Gm49179	2.57112e-44	-1.00221	0.737	0.474
ExN7	Pcgf5	2.81488e-44	7.78079	0.593	0.333
ExN7	Gm28905	2.87359e-44	-23.6337	0.488	0.22
ExN7	Bmp3	3.38707e-44	0.492186	0.114	0.01
ExN7	Srgap3	3.46834e-44	-59.9716	0.798	0.83
ExN7	Hdac4	4.2846e-44	-5.22295	0.739	0.46
ExN7	Inpp4a	4.67227e-44	-1.08323	0.747	0.497
ExN7	Fam155a	7.14125e-44	-160.965	0.997	0.841
ExN7	Unc80	8.3299e-44	-8.71896	0.958	0.76
ExN7	Diaph2	1.15488e-43	-15.651	0.618	0.769
ExN7	St6galnac5	1.32976e-43	-68.6863	0.905	0.75
ExN7	Cpne6	1.60477e-43	-4.35743	0.16	0.379
ExN7	Meis2	1.70341e-43	-49.6702	0.361	0.317
ExN7	Arhgap26	1.74055e-43	-15.2992	0.915	0.695
ExN7	Ncoa7	2.13151e-43	-3.17427	0.893	0.678
ExN7	Adcy2	2.24593e-43	-54.0653	0.93	0.706
ExN7	AU023762	2.39382e-43	0.887121	0.153	0.024
ExN7	Ak5	3.19861e-43	-51.255	0.829	0.659
ExN7	Skap1	4.19515e-43	-34.0519	0.249	0.067
ExN7	Rerg	6.89443e-43	-45.5396	0.045	0.239
ExN7	Kcnk9	7.83423e-43	0.955238	0.46	0.22
ExN7	Kalrn	8.14174e-43	-174.445	0.992	0.827
ExN7	Dkk3	8.52529e-43	0.463679	0.579	0.308
ExN7	Gm5468	1.12681e-42	0.366118	0.142	0.022
ExN7	Tmtc1	1.16779e-42	-23.6262	0.254	0.5
ExN7	Grik4	1.55599e-42	-92.9834	0.801	0.565
ExN7	Dkk2	2.09736e-42	-3.18903	0.147	0.027
ExN7	Efcab6	2.56901e-42	-11.5641	0.372	0.141
ExN7	Map3k5	2.67087e-42	-4.57071	0.628	0.355
ExN7	Brinp1	3.74297e-42	-145.14	0.92	0.768
ExN7	Gm17135	3.91049e-42	22.2132	0.363	0.174
ExN7	B3galt5	4.85802e-42	-2.10203	0.055	0.265
ExN7	Inpp4b	5.1257e-42	37.9468	0.357	0.553
ExN7	Apba2	1.10975e-41	-22.3919	0.928	0.712
ExN7	Klf12	1.81492e-41	-21.6756	0.893	0.65
ExN7	Cables1	1.91775e-41	-2.14709	0.329	0.119
ExN7	Dst	1.99439e-41	-2.27728	0.965	0.912
ExN7	Nsun7	3.06195e-41	-3.84609	0.124	0.344
ExN7	Ank2	3.37734e-41	-16.7708	0.995	0.983
ExN7	Cdk14	5.69563e-41	-81.6454	0.973	0.79
ExN7	Pam	7.60329e-41	-42.7094	0.54	0.746
ExN7	Cux2	8.03772e-41	-27.787	0.024	0.182
ExN7	Unc5c	1.09098e-40	-358.472	0.664	0.846
ExN7	Sox11	1.18983e-40	1.16587	0.314	0.111
ExN7	R3hdm2	1.48647e-40	10.2299	0.869	0.669
ExN7	Slc6a1	1.6049e-40	-12.9887	0.045	0.227
ExN7	Prkag2	1.78536e-40	-31.2386	0.802	0.698
ExN7	Erc2	1.80197e-40	-35.4946	0.989	0.826
ExN7	Strbp	2.84023e-40	-2.46748	0.984	0.91
ExN7	Rims4	3.15569e-40	0.749567	0.406	0.174
ExN7	Pclo	3.71793e-40	-75.888	0.977	0.822
ExN7	Tusc3	5.20457e-40	-2.20289	0.817	0.584
ExN7	Unc13b	5.23315e-40	-18.843	0.758	0.486
ExN7	Tgfbr3	5.72518e-40	-11.198	0.188	0.412
ExN7	Efr3a	6.47904e-40	-19.911	0.774	0.509
ExN7	AC154782.1	7.52452e-40	-26.8787	0.037	0.206
ExN7	Wnk2	7.57056e-40	-1.47408	0.843	0.597
ExN7	Nr3c1	1.43115e-39	-2.15258	0.687	0.445
ExN7	Gm26906	1.48086e-39	-27.6322	0.834	0.591
ExN7	Stxbp5l	2.04688e-39	-332.841	0.973	0.789
ExN7	Fam189a1	2.08427e-39	-49.4804	0.806	0.696
ExN7	Enpp2	2.08554e-39	-27.7223	0.081	0.291
ExN7	Wipf3	2.11244e-39	-30.645	0.433	0.624
ExN7	Cdkl4	2.25878e-39	0.167265	0.353	0.136
ExN7	Galnt14	2.54537e-39	-16.3079	0.61	0.355
ExN7	Tspan18	4.5611e-39	-8.33144	0.016	0.182
ExN7	Ppp1r16b	5.24869e-39	-21.7551	0.304	0.547
ExN7	Tmem132a	5.43552e-39	0.813896	0.357	0.158
ExN7	2900026A02Rik	5.46618e-39	-13.0465	0.574	0.329
ExN7	Fam49b	5.68807e-39	-13.4673	0.854	0.646
ExN7	Atrnl1	7.29634e-39	-39.7807	0.946	0.742
ExN7	Ptprm	7.87577e-39	-133.231	0.055	0.234
ExN7	Prss35	7.94951e-39	0.598718	0.226	0.061
ExN7	Sorcs1	8.01098e-39	-109.073	0.18	0.402
ExN7	Nova1	8.97764e-39	0.311629	0.512	0.307
ExN7	Gabrb3	1.04554e-38	-90.3174	0.986	0.821
ExN7	Lrrc7	1.12863e-38	0.563053	0.977	0.825
ExN7	Gm44643	1.57689e-38	1.33256	0.48	0.231
ExN7	Gria2	1.8399e-38	-84.5071	0.999	0.888
ExN7	Slc6a7	1.8846e-38	0.746155	0.475	0.228
ExN7	Grik1	1.9899e-38	-294.839	0.069	0.255
ExN7	Gm44129	2.13497e-38	-17.2744	0.011	0.16
ExN7	Palmd	2.24661e-38	-11.5834	0.047	0.231
ExN7	Galntl6	2.41879e-38	#NAME?	0.84	0.601
ExN7	Gm26905	2.44986e-38	-250.456	0.678	0.438
ExN7	Pls3	2.63869e-38	-5.45152	0.687	0.449
ExN7	Prkcg	2.83443e-38	-7.13115	0.755	0.507
ExN7	Nmbr	3.05788e-38	0.482315	0.115	0.015
ExN7	Matn2	3.29545e-38	-17.1748	0.156	0.362
ExN7	Tmtc2	3.56145e-38	-146.267	0.162	0.386
ExN7	Ntrk2	3.69589e-38	-74.4473	0.951	0.75
ExN7	Cacna1a	4.3708e-38	-106.003	0.973	0.798
ExN7	Mcf2l	5.3504e-38	-0.417221	0.75	0.505
ExN7	Map4	6.52576e-38	-29.6505	0.471	0.669
ExN7	Slc16a10	7.73271e-38	-3.75494	0.484	0.264
ExN7	Plcl2	9.14164e-38	-7.37727	0.812	0.573
ExN7	Tenm2	1.01576e-37	#NAME?	0.999	0.882
ExN7	Herc4	1.08469e-37	1.39688	0.687	0.49
ExN7	Ica1	1.3425e-37	-3.16862	0.89	0.663
ExN7	Anxa11	1.99595e-37	-2.6449	0.042	0.226
ExN7	Bche	2.01114e-37	-5.35548	0.053	0.239
ExN7	C230004F18Rik	2.08401e-37	-40.7406	0.957	0.763
ExN7	Hs6st3	2.53908e-37	-478.402	0.631	0.694
ExN7	Kcnh1	5.10948e-37	-21.0408	0.304	0.518
ExN7	Ctnna1	5.14651e-37	-2.49828	0.51	0.28
ExN7	Hivep2	5.25706e-37	-27.3539	0.989	0.834
ExN7	Rnf169	5.69189e-37	-0.564312	0.812	0.615
ExN7	Dcx	5.70881e-37	-2.37228	0.498	0.246
ExN7	Sh3rf3	8.82178e-37	-88.2447	0.878	0.648
ExN7	Aff3	1.01576e-36	-33.2458	0.907	0.714
ExN7	Trim2	1.14023e-36	-12.6222	0.777	0.878
ExN7	Gtf2ird1	1.33112e-36	-0.538718	0.513	0.268
ExN7	Diras2	1.37358e-36	2.60709	0.452	0.238
ExN7	AC124490.1	1.61286e-36	4.83389	0.38	0.17
ExN7	St6galnac3	2.46813e-36	-129.085	0.706	0.814
ExN7	Coro2a	3.19482e-36	0.695079	0.309	0.114
ExN7	Daam2	3.2448e-36	-17.8993	0.03	0.202
ExN7	Gm6994	3.59322e-36	-40.9454	0.288	0.501
ExN7	Prag1	3.9028e-36	-3.14962	0.018	0.165
ExN7	Nectin3	3.9552e-36	-40.4458	0.031	0.192
ExN7	Myo6	4.13078e-36	-9.01968	0.258	0.484
ExN7	Pparg	4.21388e-36	-10.0936	0.014	0.155
ExN7	Nrep	4.51113e-36	1.53893	0.244	0.078
ExN7	Muc15	5.06815e-36	-1.65999	0.391	0.174
ExN7	Gm9866	5.69931e-36	0.568439	0.447	0.211
ExN7	Ppp3ca	6.74098e-36	-52.8069	0.973	0.922
ExN7	Rnf150	6.85356e-36	-28.071	0.878	0.659
ExN7	Rbfox3	6.9245e-36	-25.3214	0.95	0.759
ExN7	Gabra3	7.17604e-36	-5.23043	0.517	0.264
ExN7	Gpr63	8.39819e-36	-9.43093	0.116	0.314
ExN7	Nrcam	9.92408e-36	-34.6348	0.968	0.799
ExN7	Camk1	1.09732e-35	0.98951	0.353	0.146
ExN7	Ptger3	1.17473e-35	-0.392213	0.158	0.03
ExN7	Mapk10	1.29165e-35	-50.3366	0.974	0.807
ExN7	Tcerg1l	1.32958e-35	-49.0002	0.018	0.159
ExN7	Cyp7b1	1.38059e-35	-19.1686	0.25	0.475
ExN7	Syt1	1.3977e-35	-94.6451	0.993	0.851
ExN7	Cacna1d	1.45761e-35	-30.4992	0.966	0.791
ExN7	Scml4	1.6081e-35	1.29272	0.267	0.088
ExN7	Gm15810	1.64626e-35	0.681827	0.452	0.217
ExN7	Gm44151	2.28577e-35	-15.4963	0.713	0.695
ExN7	1700003F12Rik	3.14343e-35	0.351536	0.175	0.039
ExN7	Map4k4	3.16017e-35	-6.9042	0.392	0.599
ExN7	Rasgrf1	3.23614e-35	1.54129	0.805	0.754
ExN7	Prkce	3.56271e-35	-61.4534	0.985	0.831
ExN7	Sema4a	3.83385e-35	0.708176	0.25	0.082
ExN7	Adgrl3	4.40186e-35	-325.406	0.991	0.843
ExN7	Gm14507	4.79888e-35	-1.59997	0.18	0.041
ExN7	Slc2a13	5.33968e-35	-131.391	0.525	0.672
ExN7	Scn2a	5.51974e-35	-9.53116	0.955	0.772
ExN7	Stx1a	5.73321e-35	0.960763	0.356	0.151
ExN7	Sipa1l1	8.79433e-35	-21.1515	0.899	0.771
ExN7	Rnf182	1.07173e-34	-25.5627	0.103	0.296
ExN7	Dclk1	1.27583e-34	-15.3442	0.974	0.821
ExN7	2010300C02Rik	1.34647e-34	-31.3509	0.53	0.595
ExN7	Nin	1.36871e-34	-0.374272	0.796	0.561
ExN7	Rph3a	1.39232e-34	-13.807	0.602	0.354
ExN7	Slc17a7	1.6329e-34	-9.861	0.758	0.536
ExN7	Pgm1	1.80018e-34	0.719084	0.265	0.098
ExN7	Msra	2.31103e-34	-84.7283	0.916	0.768
ExN7	Sybu	2.31385e-34	-6.06772	0.924	0.769
ExN7	Robo1	2.3363e-34	-136.483	0.448	0.654
ExN7	Ptk2b	2.55804e-34	-17.5893	0.708	0.618
ExN7	Pth2r	2.72061e-34	4.02225	0.1	0.011
ExN7	Gm4128	2.73121e-34	-0.269973	0.375	0.171
ExN7	Doc2b	3.12308e-34	-1.62165	0.03	0.185
ExN7	Cecr2	3.25009e-34	-3.13751	0.045	0.219
ExN7	Evc2	3.32743e-34	-7.32781	0.024	0.173
ExN7	Arhgap32	4.04054e-34	0.39906	0.817	0.632
ExN7	Gpr158	4.45708e-34	-94.6415	0.943	0.751
ExN7	Fbln2	4.52298e-34	-2.28517	0.237	0.073
ExN7	Sec24d	5.19962e-34	8.1853	0.487	0.277
ExN7	Ston2	5.60495e-34	-4.62597	0.043	0.219
ExN7	Kcnj6	5.65515e-34	-42.8489	0.817	0.71
ExN7	Satb2	5.94697e-34	13.5649	0.418	0.211
ExN7	Grid1	6.24426e-34	-25.7146	0.942	0.78
ExN7	Car10	6.51359e-34	-21.099	0.727	0.494
ExN7	Lzts1	6.93584e-34	-10.4666	0.593	0.34
ExN7	Adamts17	7.08911e-34	-26.0211	0.313	0.491
ExN7	Ppm1e	7.78677e-34	-98.9634	0.912	0.789
ExN7	Bcl6	7.97474e-34	-2.81556	0.02	0.167
ExN7	A430090L17Rik	8.72678e-34	-7.5331	0.095	0.275
ExN7	Atp2b1	1.02764e-33	-39.8323	0.957	0.812
ExN7	Plcb1	1.06687e-33	-166.328	0.98	0.823
ExN7	Ephb1	1.07652e-33	-59.5986	0.639	0.4
ExN7	Epha7	1.13756e-33	-117.717	0.48	0.663
ExN7	Dok6	1.40134e-33	-110.515	0.951	0.777
ExN7	Dnajc6	1.42761e-33	-31.166	0.923	0.747
ExN7	Gm11655	1.71771e-33	-14.3854	0.085	0.263
ExN7	Xkr7	2.05925e-33	0.420005	0.129	0.022
ExN7	Gucy1a2	2.12725e-33	-15.3334	0.877	0.661
ExN7	Tns3	2.18386e-33	-23.0031	0.039	0.21
ExN7	Ssbp3	2.45646e-33	6.46509	0.483	0.401
ExN7	Camk2b	2.59968e-33	-26.0521	0.731	0.672
ExN7	Nell1os	3.02122e-33	-41.2562	0.078	0.249
ExN7	Plekhg1	3.30613e-33	-10.9075	0.037	0.202
ExN7	Kcng2	3.38294e-33	-2.6746	0.042	0.209
ExN7	Chn2	3.41843e-33	-14.8297	0.045	0.214
ExN7	Trpc6	4.52739e-33	-60.4014	0.181	0.381
ExN7	Shc3	5.15904e-33	-1.91794	0.595	0.345
ExN7	Cerkl	5.24978e-33	-1.27771	0.023	0.171
ExN7	Astn2	5.64084e-33	-101.885	0.87	0.703
ExN7	Afdn	6.01022e-33	-2.8115	0.85	0.674
ExN7	Rasal2	6.65893e-33	-120.61	0.808	0.827
ExN7	Cacna2d3	7.44011e-33	-136.483	0.881	0.848
ExN7	Rbfox1	7.93679e-33	-158.124	0.999	0.878
ExN7	Ptprz1	8.28075e-33	-94.6244	0.187	0.403
ExN7	Prkar2b	8.48878e-33	1.2416	0.452	0.235
ExN7	Ift57	9.1593e-33	14.8569	0.463	0.284
ExN7	Tg	9.41022e-33	1.78956	0.187	0.049
ExN7	Cadps	1.07534e-32	-87.5031	0.986	0.844
ExN7	Negr1	1.10707e-32	-256.227	0.989	0.874
ExN7	Pde9a	1.62751e-32	-2.34626	0.392	0.176
ExN7	Chrna4	1.7501e-32	0.242002	0.112	0.016
ExN7	Atp2b2	1.8053e-32	-23.1846	0.934	0.743
ExN7	Kcnd3	2.38525e-32	-41.2186	0.824	0.657
ExN7	Gad1	2.4007e-32	-33.0951	0.039	0.19
ExN7	Large1	2.41827e-32	-233.144	0.97	0.859
ExN7	Spock3	2.89155e-32	-62.8224	0.386	0.587
ExN7	Pten	2.98802e-32	0.453572	0.802	0.625
ExN7	Wasf1	3.09292e-32	-34.5404	0.679	0.678
ExN7	Gm15997	3.12161e-32	-2.65508	0.23	0.074
ExN7	Mgll	3.32996e-32	-8.43999	0.673	0.428
ExN7	Clstn1	3.34464e-32	-1.08156	0.706	0.467
ExN7	Gria4	4.68046e-32	-253.341	0.881	0.704
ExN7	Slc6a11	4.68415e-32	-0.571745	0.252	0.09
ExN7	Cdh4	5.49949e-32	-37.2159	0.045	0.197
ExN7	1700085D07Rik	5.68736e-32	3.07345	0.723	0.543
ExN7	Grb10	5.90612e-32	-3.9064	0.53	0.289
ExN7	Nrp1	8.34904e-32	-47.1317	0.806	0.63
ExN7	Slc30a3	1.17918e-31	-0.677125	0.016	0.151
ExN7	Tnik	1.22303e-31	-0.869967	0.968	0.83
ExN7	4930587E11Rik	1.25153e-31	-58.579	0.241	0.442
ExN7	Adam10	1.35307e-31	-1.01045	0.681	0.488
ExN7	Bmp1	1.49783e-31	-0.632651	0.028	0.179
ExN7	Robo3	1.6474e-31	-4.69416	0.014	0.142
ExN7	Rnf217	1.73557e-31	-12.3853	0.56	0.333
ExN7	Atxn1	1.81466e-31	-49.7829	0.976	0.829
ExN7	Mtmr10	1.95102e-31	2.37038	0.304	0.183
ExN7	Pde4a	2.18259e-31	-0.805527	0.702	0.476
ExN7	Adcy1	2.2145e-31	-12.2628	0.747	0.527
ExN7	Stum	2.25842e-31	-16.8939	0.166	0.367
ExN7	Nsf	2.48459e-31	-20.6212	0.912	0.798
ExN7	Gm48006	2.88839e-31	-8.38094	0.078	0.249
ExN7	Osbpl9	2.98411e-31	-7.81948	0.789	0.576
ExN7	Gm4593	3.1734e-31	-25.7538	0.028	0.185
ExN7	Rras2	3.59339e-31	-6.58235	0.264	0.455
ExN7	Vsnl1	4.88088e-31	-32.5414	0.809	0.572
ExN7	Fdft1	4.9052e-31	1.02388	0.367	0.174
ExN7	Gm13269	4.95449e-31	-38.782	0.51	0.598
ExN7	Snph	5.19975e-31	-10.5075	0.836	0.638
ExN7	Stmn2	5.81144e-31	-6.92085	0.625	0.379
ExN7	Cntn3	6.18471e-31	-103.112	0.479	0.645
ExN7	Kirrel3	6.70832e-31	-412.038	0.572	0.767
ExN7	2003-03-01	8.5125e-31	-18.6005	0.062	0.223
ExN7	Zfyve28	9.04108e-31	0.860681	0.742	0.52
ExN7	Lmbrd1	9.15834e-31	4.24932	0.632	0.48
ExN7	Ksr2	9.42113e-31	-7.83876	0.923	0.733
ExN7	D430036J16Rik	1.36727e-30	2.26354	0.173	0.042
ExN7	Nalcn	1.41511e-30	-11.0465	0.922	0.77
ExN7	Sdk1	1.44799e-30	22.2157	0.332	0.361
ExN7	Stmn1	1.76164e-30	0.771189	0.348	0.165
ExN7	Gm36736	2.24382e-30	0.355419	0.124	0.022
ExN7	Arsj	2.45191e-30	-4.09191	0.016	0.151
ExN7	Sgk3	2.71123e-30	-2.5116	0.497	0.283
ExN7	Lingo2	2.79873e-30	-234.586	0.843	0.77
ExN7	Plxna4os3	3.15911e-30	-3.80976	0.175	0.372
ExN7	Tbc1d8	3.30645e-30	-0.516338	0.401	0.19
ExN7	Foxn2	3.52653e-30	-5.3017	0.078	0.254
ExN7	Slc1a3	3.65275e-30	-44.3696	0.034	0.19
ExN7	Rell1	3.89027e-30	0.77811	0.226	0.079
ExN7	Btbd9	4.26319e-30	-27.5999	0.859	0.81
ExN7	Gm48091	4.58647e-30	-83.0817	0.87	0.663
ExN7	Emx2os	4.78555e-30	-0.720952	0.008	0.131
ExN7	Pde11a	5.05048e-30	-62.904	0.037	0.177
ExN7	Fmn2	6.45532e-30	-22.5021	0.912	0.721
ExN7	Prkg1	6.99226e-30	-178.295	0.767	0.76
ExN7	Grin1	7.26074e-30	-28.9052	0.904	0.746
ExN7	Slc44a5	7.37676e-30	-58.6482	0.486	0.625
ExN7	Snhg11	7.69727e-30	-139.372	0.996	0.876
ExN7	Slc16a11	7.7338e-30	0.742643	0.509	0.282
ExN7	Chd7	8.04063e-30	-13.4812	0.081	0.264
ExN7	Gm38505	9.17732e-30	-254.151	0.02	0.149
ExN7	Gabbr2	9.45394e-30	-26.5066	0.853	0.735
ExN7	Chn1	9.77785e-30	-37.7934	0.748	0.724
ExN7	Pde10a	1.08169e-29	-109.071	0.949	0.778
ExN7	Prdm5	1.21884e-29	-5.18654	0.091	0.278
ExN7	1700007F19Rik	1.31511e-29	-94.6451	0.022	0.151
ExN7	D130043K22Rik	1.44425e-29	0.512516	0.593	0.359
ExN7	Chd4	1.49508e-29	-3.98564	0.33	0.521
ExN7	Gm1604a	1.51414e-29	-27.0925	0.088	0.254
ExN7	Bcl11b	1.61336e-29	-23.3448	0.696	0.502
ExN7	Fntb	1.6396e-29	-6.42039	0.693	0.453
ExN7	Rock2	2.31749e-29	-6.32319	0.89	0.692
ExN7	Pkia	2.51743e-29	-1.40085	0.704	0.489
ExN7	Carmil1	2.57872e-29	-5.84178	0.735	0.505
ExN7	Nrgn	3.12672e-29	-3.37994	0.286	0.467
ExN7	Fgf12	3.35921e-29	-198.9	0.977	0.83
ExN7	Mical2	3.46182e-29	-20.4741	0.82	0.688
ExN7	Zswim5	3.67464e-29	-8.97444	0.21	0.399
ExN7	Tiam1	4.55061e-29	-39.9709	0.731	0.601
ExN7	Sec14l5	5.09835e-29	-10.7245	0.035	0.191
ExN7	Ctnnal1	5.31261e-29	1.3677	0.444	0.268
ExN7	4930570B17Rik	5.33859e-29	10.0382	0.636	0.41
ExN7	Gm35172	5.36606e-29	0.346426	0.189	0.053
ExN7	Hook1	6.62145e-29	0.401013	0.674	0.443
ExN7	Pcdh10	6.76351e-29	-6.8942	0.502	0.277
ExN7	Gtdc1	6.95311e-29	-9.8607	0.858	0.686
ExN7	Scn8a	7.0392e-29	-22.8506	0.924	0.759
ExN7	Pbx3	7.3167e-29	-37.7583	0.06	0.21
ExN7	Heg1	7.72923e-29	-1.90229	0.028	0.174
ExN7	Gm48715	9.4806e-29	-4.56408	0.037	0.179
ExN7	Kcnn2	1.23373e-28	-56.1442	0.815	0.655
ExN7	Spop	1.26244e-28	-4.10791	0.723	0.572
ExN7	Sphkap	1.44554e-28	-116.285	0.587	0.691
ExN7	Pde4b	1.54956e-28	-302.393	0.825	0.692
ExN7	Pstpip2	1.82895e-28	-14.7996	0.076	0.25
ExN7	Mirg	1.84972e-28	-6.30807	0.713	0.498
ExN7	F2rl2	1.88804e-28	-4.38981	0.027	0.165
ExN7	Prtg	1.89594e-28	-11.2413	0.058	0.223
ExN7	Thsd4	1.93293e-28	-42.2223	0.165	0.33
ExN7	Gm13883	1.94902e-28	-3.79809	0.513	0.291
ExN7	Dtnbos	2.79362e-28	11.9042	0.579	0.399
ExN7	Syn2	3.15659e-28	-47.2757	0.92	0.762
ExN7	4921534H16Rik	3.20855e-28	-23.1334	0.233	0.414
ExN7	Gm16000	3.35817e-28	1.15532	0.231	0.08
ExN7	Dock4	4.78616e-28	-103.754	0.915	0.88
ExN7	Syt5	5.61761e-28	1.21519	0.429	0.225
ExN7	Gm48003	7.77197e-28	-7.51729	0.076	0.236
ExN7	Macrod1	7.99649e-28	-2.08237	0.566	0.335
ExN7	Tox3	8.25306e-28	-54.6404	0.045	0.186
ExN7	Grm5	8.87567e-28	-267.768	0.984	0.858
ExN7	Map1b	8.92075e-28	-61.1852	0.943	0.792
ExN7	Lingo1	1.1678e-27	-16.0541	0.683	0.456
ExN7	Spon1	1.17193e-27	-28.2959	0.716	0.497
ExN7	Myo5b	1.18446e-27	-31.0829	0.106	0.278
ExN7	Fam110b	1.37483e-27	-1.34507	0.716	0.504
ExN7	Jakmip2	1.49354e-27	-8.12826	0.897	0.71
ExN7	Gm48740	1.81727e-27	0.743199	0.192	0.061
ExN7	Ptbp3	1.9247e-27	-1.61745	0.11	0.292
ExN7	Itpka	2.01077e-27	-4.55336	0.211	0.391
ExN7	Rilpl1	2.17253e-27	-2.88158	0.141	0.32
ExN7	Bcl2	2.40379e-27	0.812575	0.337	0.151
ExN7	Car2	2.49486e-27	-12.6905	0.06	0.218
ExN7	Gabra5	2.75019e-27	-20.9658	0.69	0.462
ExN7	Nrp2	3.18243e-27	6.23685	0.654	0.452
ExN7	Mctp2	3.59775e-27	-13.7447	0.184	0.053
ExN7	Dennd3	3.85083e-27	-6.0121	0.245	0.089
ExN7	Scaper	4.26445e-27	7.43462	0.821	0.673
ExN7	Ahcyl2	4.41763e-27	-57.135	0.848	0.751
ExN7	Gm49267	8.30841e-27	11.9925	0.139	0.078
ExN7	Syne1	8.3284e-27	-47.0349	0.899	0.819
ExN7	Cap2	8.64228e-27	-15.1694	0.513	0.666
ExN7	Ube3a	8.7062e-27	-100.44	0.98	0.85
ExN7	Cd47	1.16805e-26	1.29476	0.566	0.4
ExN7	Sema3d	1.27079e-26	0.619552	0.199	0.068
ExN7	Scai	1.50584e-26	-8.51482	0.851	0.659
ExN7	Ube2e3	1.56802e-26	-1.35772	0.156	0.337
ExN7	Adcy8	1.58809e-26	-37.2939	0.637	0.409
ExN7	Disp3	1.59303e-26	-19.9403	0.066	0.223
ExN7	Neu2	1.70458e-26	0.41621	0.147	0.039
ExN7	Fam20a	1.71614e-26	3.04277	0.15	0.037
ExN7	Macrod2	1.90966e-26	-168.223	0.993	0.885
ExN7	Fancd2	2.08876e-26	0.508963	0.162	0.046
ExN7	Emb	2.31794e-26	-2.00282	0.422	0.216
ExN7	Elmo1	2.34629e-26	-86.0309	0.696	0.513
ExN7	Mlip	2.35585e-26	-27.5609	0.69	0.463
ExN7	Sncaip	2.41832e-26	-7.30051	0.037	0.172
ExN7	Magi2	2.69245e-26	-416.366	0.991	0.976
ExN7	Adam23	2.77494e-26	-14.3358	0.801	0.596
ExN7	Gm15738	2.90948e-26	-10.1572	0.931	0.763
ExN7	Tcte2	2.91041e-26	-4.79483	0.667	0.438
ExN7	Gabrb2	2.98598e-26	-98.4989	0.846	0.715
ExN7	Kcnn3	3.05788e-26	-20.4552	0.451	0.267
ExN7	Trpc3	3.33936e-26	-4.69201	0.206	0.064
ExN7	Gm16267	3.34521e-26	4.08845	0.08	0.247
ExN7	Slc8a3	3.50253e-26	-7.86977	0.62	0.391
ExN7	Zhx2	3.54402e-26	-4.49292	0.164	0.349
ExN7	Ankrd27	3.82217e-26	0.67744	0.441	0.25
ExN7	Slit1	4.37345e-26	-25.0807	0.708	0.59
ExN7	Ddah1	4.61637e-26	0.942517	0.181	0.06
ExN7	Pitpnm3	5.07772e-26	-6.95315	0.419	0.213
ExN7	Galnt3	5.30326e-26	-2.67476	0.028	0.157
ExN7	Arid1b	5.62748e-26	-19.2505	0.828	0.838
ExN7	Ccdc85a	6.23535e-26	-47.4515	0.641	0.689
ExN7	Patj	6.4005e-26	-6.04037	0.457	0.248
ExN7	Gab1	7.05165e-26	-19.4677	0.041	0.186
ExN7	4930590L20Rik	7.16065e-26	-10.6615	0.153	0.34
ExN7	Dcc	7.87814e-26	-536.11	0.641	0.756
ExN7	Kcnip2	7.96445e-26	-4.94636	0.204	0.373
ExN7	Plcb4	8.49022e-26	-22.3854	0.415	0.222
ExN7	C530008M17Rik	9.7006e-26	-14.0027	0.716	0.513
ExN7	Itpr2	1.00957e-25	-11.0295	0.032	0.161
ExN7	Bcan	1.17438e-25	-0.974619	0.009	0.112
ExN7	4930445B16Rik	1.18072e-25	-67.2705	0.501	0.286
ExN7	Gm43569	1.21202e-25	0.522334	0.15	0.038
ExN7	Map6	1.36765e-25	9.88903	0.656	0.443
ExN7	Hivep3	1.41689e-25	-40.9883	0.94	0.777
ExN7	Gad2	1.57765e-25	-33.2902	0.019	0.13
ExN7	Rai2	1.59122e-25	-1.38911	0.02	0.139
ExN7	Nrxn3	1.62291e-25	#NAME?	0.951	0.848
ExN7	Calb1	2.1401e-25	-4.9925	0.034	0.172
ExN7	Gm48893	2.16413e-25	-4.78225	0.234	0.084
ExN7	Fa2h	2.25514e-25	-14.0775	0.032	0.173
ExN7	Slc4a7	2.45216e-25	-11.6032	0.313	0.492
ExN7	Grm7	2.59528e-25	-214.36	0.992	0.881
ExN7	1700024B18Rik	2.61418e-25	-5.10844	0.664	0.452
ExN7	Celf2	2.99846e-25	-208.619	1	0.906
ExN7	Efcc1	3.09619e-25	0.441062	0.208	0.07
ExN7	Wnt9a	3.18143e-25	0.186417	0.137	0.034
ExN7	D830036C21Rik	3.35321e-25	0.75856	0.268	0.113
ExN7	Lamb1	3.95715e-25	-3.3529	0.065	0.212
ExN7	Fxyd5	4.40128e-25	0.418147	0.169	0.046
ExN7	Rab26	4.45787e-25	0.96055	0.332	0.156
ExN7	Gm35835	4.58057e-25	2.35845	0.257	0.098
ExN7	B4galt1	5.07937e-25	-1.13632	0.02	0.146
ExN7	Mbp	5.80085e-25	-250.309	0.329	0.517
ExN7	Dgkh	6.07214e-25	-44.2078	0.775	0.658
ExN7	Qk	7.75458e-25	-86.493	0.57	0.723
ExN7	Lhfpl3	7.94958e-25	-55.6923	0.545	0.335
ExN7	Gm10754	9.79356e-25	-34.1053	0.157	0.295
ExN7	Plekha2	1.1624e-24	-7.2239	0.037	0.172
ExN7	Golim4	1.25029e-24	-2.49441	0.057	0.194
ExN7	Gm11417	1.39404e-24	-0.842604	0.514	0.328
ExN7	Cdh9	1.43717e-24	-106.103	0.541	0.488
ExN7	Loxl2	1.45743e-24	-6.62282	0.134	0.305
ExN7	Nrbp2	1.56959e-24	1.57354	0.589	0.392
ExN7	Prr5l	1.70489e-24	-64.3509	0.066	0.225
ExN7	Hnrnpll	1.82441e-24	-61.2061	0.605	0.394
ExN7	4933424G06Rik	1.91173e-24	0.437307	0.258	0.104
ExN7	Cgn	2.13671e-24	0.497415	0.194	0.061
ExN7	Fxyd7	2.17284e-24	0.368499	0.192	0.06
ExN7	Aak1	2.19913e-24	-25.8041	0.961	0.816
ExN7	Tgfbr1	2.25441e-24	-41.5999	0.037	0.169
ExN7	Dlgap4	2.31062e-24	-7.99498	0.777	0.563
ExN7	Rnf24	2.45273e-24	0.710926	0.419	0.233
ExN7	Tmem245	2.89456e-24	0.667268	0.576	0.388
ExN7	Unc79	3.28094e-24	-8.10334	0.917	0.757
ExN7	Gm44644	3.51729e-24	0.586987	0.273	0.114
ExN7	Rora	3.63425e-24	-285.077	0.949	0.794
ExN7	Nov	3.86133e-24	-3.49672	0.202	0.068
ExN7	Shisa6	3.94172e-24	-224.452	0.625	0.682
ExN7	R3hdm1	3.97749e-24	-85.9884	0.968	0.857
ExN7	Ugt8a	3.99832e-24	-35.7313	0.043	0.184
ExN7	Zcchc18	4.11156e-24	-1.51937	0.752	0.532
ExN7	Gm15594	4.42073e-24	-11.8645	0.447	0.576
ExN7	Fam126a	4.464e-24	-2.5888	0.118	0.283
ExN7	9530059O14Rik	4.86278e-24	-94.1358	0.553	0.657
ExN7	Asxl3	4.96846e-24	1.15469	0.62	0.439
ExN7	Anks1b	5.19243e-24	-48.479	0.996	0.924
ExN7	Ntrk3	5.33232e-24	-120.407	0.721	0.783
ExN7	Atp2a2	5.81035e-24	-2.98802	0.751	0.541
ExN7	Gatm	6.13141e-24	-3.85715	0.041	0.182
ExN7	Lca5	6.34126e-24	-7.78721	0.188	0.357
ExN7	Cckbr	6.369e-24	0.489904	0.134	0.031
ExN7	Map2	6.99667e-24	-20.418	0.963	0.826
ExN7	Fgf13	7.22284e-24	-491.358	0.355	0.537
ExN7	Dlx6os1	7.36822e-24	-106.723	0.014	0.113
ExN7	Abca1	7.46645e-24	-0.883854	0.026	0.149
ExN7	Kcnb1	7.51564e-24	-0.951105	0.742	0.538
ExN7	Sidt1	8.25713e-24	-23.9478	0.813	0.612
ExN7	Gm44026	8.79025e-24	-3.21422	0.099	0.258
ExN7	Car12	8.81367e-24	-3.74721	0.068	0.216
ExN7	Jakmip1	9.13211e-24	-13.1146	0.835	0.638
ExN7	Arhgef6	9.27126e-24	-1.72672	0.022	0.136
ExN7	Lrrc4	9.63115e-24	-42.7079	0.71	0.742
ExN7	Pou6f2	1.0688e-23	-12.5715	0.21	0.076
ExN7	Usp46	1.21159e-23	9.98157	0.609	0.414
ExN7	Dsg2	1.22641e-23	0.542189	0.217	0.077
ExN7	Klhl29	1.25893e-23	-87.3084	0.777	0.726
ExN7	Ccser1	1.26076e-23	-45.6728	0.986	0.871
ExN7	Cald1	1.34627e-23	-3.00027	0.078	0.239
ExN7	Itga5	1.35972e-23	0.416829	0.127	0.029
ExN7	Ttc28	1.41289e-23	-16.4284	0.164	0.334
ExN7	Bdnf	1.44997e-23	-13.2562	0.042	0.181
ExN7	Lrrtm4	1.72574e-23	#NAME?	0.927	0.767
ExN7	Slc4a4	2.20994e-23	-64.347	0.479	0.396
ExN7	Gm47715	2.58e-23	0.620336	0.134	0.035
ExN7	Zfp385b	2.80996e-23	-94.5501	0.781	0.593
ExN7	Pdlim5	3.03066e-23	-3.78073	0.019	0.133
ExN7	Nnat	3.06094e-23	-25.1295	0.562	0.353
ExN7	Gm11418	3.11099e-23	1.34427	0.272	0.111
ExN7	Trpm3	3.24459e-23	-256.227	0.533	0.572
ExN7	Akap6	3.42573e-23	-18.298	0.974	0.885
ExN7	Wscd2	3.5494e-23	-13.2376	0.336	0.467
ExN7	Ptpro	3.67439e-23	-50.0891	0.145	0.314
ExN7	Syt7	4.20802e-23	-7.94	0.842	0.653
ExN7	5330417C22Rik	4.67641e-23	-14.0007	0.713	0.5
ExN7	Prdm8	4.80754e-23	-1.08652	0.022	0.139
ExN7	Pgm2l1	4.96143e-23	-1.26143	0.617	0.402
ExN7	Dip2c	5.07567e-23	-16.7665	0.981	0.861
ExN7	Kcnmb2	5.45873e-23	-208.049	0.039	0.155
ExN7	Osbpl6	6.13489e-23	-84.4525	0.812	0.689
ExN7	Ccbe1	6.25331e-23	-64.3582	0.15	0.316
ExN7	Sfxn5	6.4344e-23	1.69452	0.532	0.338
ExN7	Trim9	7.66091e-23	-31.9396	0.867	0.756
ExN7	Atp8b1	8.22687e-23	-3.45428	0.211	0.113
ExN7	Add2	8.23624e-23	-12.476	0.737	0.668
ExN7	Gm10308	8.49879e-23	0.856724	0.237	0.111
ExN7	Hunk	8.56775e-23	-18.1206	0.464	0.274
ExN7	Acvr1	8.82817e-23	-11.0866	0.373	0.52
ExN7	Tpm3	9.93855e-23	1.30869	0.506	0.35
ExN7	2900011O08Rik	1.0246e-22	2.05088	0.775	0.577
ExN7	Dnah9	1.24923e-22	-47.3683	0.309	0.458
ExN7	Rfx3	1.26129e-22	-83.1035	0.728	0.738
ExN7	Il1rapl2	1.33357e-22	-367.313	0.537	0.34
ExN7	Map3k9	1.3817e-22	0.777564	0.252	0.11
ExN7	Jmjd1c	1.49826e-22	-30.9723	0.75	0.812
ExN7	Wipf1	1.54352e-22	-19.6645	0.043	0.179
ExN7	Lhx2	2.01825e-22	-0.682913	0.011	0.11
ExN7	Dock1	2.04087e-22	-35.1155	0.123	0.29
ExN7	Aig1	2.36974e-22	-3.96595	0.871	0.715
ExN7	Wnt5b	2.53085e-22	2.00555	0.275	0.206
ExN7	Ptk7	2.93866e-22	0.736371	0.195	0.085
ExN7	Ptprj	2.99415e-22	-39.6362	0.802	0.775
ExN7	Kcnc2	3.00427e-22	-256.41	0.286	0.419
ExN7	Arhgef10	3.7754e-22	-8.58055	0.097	0.256
ExN7	Gm12002	3.79383e-22	-0.253327	0.276	0.116
ExN7	Sptb	3.92982e-22	-2.2251	0.263	0.424
ExN7	Maf	3.99141e-22	-34.6092	0.018	0.118
ExN7	Dgkz	4.6549e-22	-6.68487	0.318	0.449
ExN7	Arhgef28	4.83233e-22	-47.568	0.371	0.537
ExN7	N4bp2l1	5.2728e-22	19.8968	0.572	0.391
ExN7	Kcnk13	5.4376e-22	-15.5865	0.034	0.161
ExN7	Gm26742	6.69209e-22	-0.336281	0.008	0.103
ExN7	Mog	7.35965e-22	-20.4972	0.043	0.179
ExN7	Cpne8	7.44157e-22	-38.2703	0.173	0.297
ExN7	Stxbp1	7.71991e-22	-0.362373	0.744	0.537
ExN7	Pygo1	8.12284e-22	-12.7479	0.077	0.216
ExN7	Abr	8.57969e-22	-55.1314	0.736	0.719
ExN7	Pantr1	1.15566e-21	-9.68484	0.13	0.283
ExN7	Sclt1	1.16261e-21	-4.10723	0.801	0.6
ExN7	Nectin1	1.23189e-21	-7.06344	0.049	0.178
ExN7	Fmn1	1.23783e-21	-28.4671	0.696	0.485
ExN7	Ehbp1	1.33694e-21	-13.8537	0.882	0.762
ExN7	Map2k4	1.36152e-21	-0.2323	0.871	0.7
ExN7	Dok5	1.37967e-21	0.500592	0.394	0.216
ExN7	Cdkl1	1.41807e-21	0.606731	0.391	0.218
ExN7	Tnxb	1.5112e-21	-0.637091	0.022	0.129
ExN7	4732471J01Rik	1.56472e-21	-12.4096	0.739	0.573
ExN7	Tmem178b	1.61766e-21	-75.4238	0.923	0.835
ExN7	Rbfox2	2.3381e-21	-13.8576	0.932	0.783
ExN7	Kit	2.34053e-21	-15.5399	0.337	0.188
ExN7	Htr2a	2.35517e-21	-1.7231	0.143	0.083
ExN7	Hdgfl3	2.40068e-21	3.25644	0.694	0.515
ExN7	Prox1os	2.42586e-21	-1.63867	0.02	0.136
ExN7	Plekhg5	2.49085e-21	-8.70212	0.424	0.535
ExN7	Rgs12	2.56809e-21	-13.6824	0.145	0.042
ExN7	Adam18	2.88043e-21	-0.141844	0.154	0.046
ExN7	Hs3st1	3.11326e-21	-1.3524	0.039	0.163
ExN7	Metap1d	3.17848e-21	-12.6285	0.211	0.384
ExN7	Gm44257	3.58723e-21	-7.19731	0.145	0.297
ExN7	Stac	3.59408e-21	-40.9083	0.043	0.157
ExN7	Ndrg3	3.70252e-21	0.390863	0.727	0.525
ExN7	Tmeff1	4.75604e-21	-11.3145	0.246	0.421
ExN7	Peg3	5.39255e-21	-40.7801	0.786	0.586
ExN7	Srrm3	5.75244e-21	-3.35613	0.805	0.611
ExN7	Akap13	6.08958e-21	-57.0686	0.217	0.384
ExN7	Ccnjl	6.28384e-21	-1.14081	0.064	0.208
ExN7	Trio	6.46926e-21	-18.5234	0.913	0.761
ExN7	Gm26848	6.57126e-21	-30.7482	0.961	0.824
ExN7	Limch1	8.05617e-21	-40.5655	0.705	0.789
ExN7	Plpp4	9.97168e-21	-11.6791	0.011	0.106
ExN7	Bcas1	1.08218e-20	-44.9967	0.039	0.17
ExN7	Mobp	1.33866e-20	-81.416	0.065	0.208
ExN7	Kcns3	1.35377e-20	-7.62038	0.011	0.101
ExN7	Pcsk1	1.35909e-20	-0.661463	0.225	0.087
ExN7	Arhgap22	1.42351e-20	-2.47165	0.264	0.115
ExN7	Bend6	1.43736e-20	0.470401	0.555	0.355
ExN7	Ust	1.44954e-20	-21.6494	0.407	0.568
ExN7	Dpy19l3	1.45545e-20	-39.8768	0.41	0.226
ExN7	Oxr1	1.47213e-20	-316.739	0.978	0.881
ExN7	Nxph1	1.56003e-20	-254.787	0.062	0.171
ExN7	Gm15520	1.6053e-20	-5.83949	0.411	0.223
ExN7	Frmd4a	1.72916e-20	-103.301	0.977	0.862
ExN7	Dennd4a	1.75758e-20	-4.49407	0.828	0.664
ExN7	Arhgap12	1.853e-20	-27.155	0.378	0.498
ExN7	Mylip	1.8753e-20	-1.38974	0.05	0.176
ExN7	Hpcal4	1.89322e-20	0.48512	0.257	0.116
ExN7	Gm4221	1.97162e-20	-7.88255	0.028	0.141
ExN7	Lgi3	2.0228e-20	-0.960661	0.06	0.196
ExN7	Usp29	2.06574e-20	-15.6327	0.713	0.516
ExN7	Zmynd8	2.06671e-20	-18.9527	0.903	0.742
ExN7	Kcnj3	2.12598e-20	-17.4001	0.863	0.746
ExN7	Nav2	2.22837e-20	-91.7597	0.974	0.857
ExN7	Scn3a	2.32774e-20	-19.2059	0.744	0.547
ExN7	B3galt2	2.3531e-20	1.23849	0.61	0.442
ExN7	Dlx1as	2.359e-20	-52.9439	0.095	0.236
ExN7	Nfib	2.65397e-20	-54.2454	0.923	0.783
ExN7	Phlpp1	2.65898e-20	-80.2074	0.696	0.793
ExN7	Camta1	2.83299e-20	-54.1966	0.884	0.817
ExN7	Gm26835	2.86864e-20	-11.8229	0.899	0.74
ExN7	Nedd4l	2.87254e-20	-49.6639	0.888	0.774
ExN7	Eml1	2.88312e-20	-7.79149	0.591	0.397
ExN7	Pacs1	3.21707e-20	-16.7597	0.716	0.516
ExN7	9530026P05Rik	3.83911e-20	-50.362	0.039	0.161
ExN7	Ly6h	4.66887e-20	-2.83749	0.679	0.471
ExN7	Mypn	4.76701e-20	-0.633315	0.107	0.024
ExN7	Sntg2	4.90365e-20	-45.6897	0.057	0.183
ExN7	4921539H07Rik	5.71147e-20	-84.4759	0.043	0.156
ExN7	Bmpr1b	6.1737e-20	-22.453	0.137	0.041
ExN7	Tead1	6.61163e-20	-59.9192	0.314	0.468
ExN7	Il16	6.74405e-20	-6.96444	0.043	0.165
ExN7	Smurf1	6.86597e-20	2.36534	0.536	0.356
ExN7	Trim66	6.96429e-20	0.658526	0.212	0.08
ExN7	Abcd4	7.24528e-20	6.91124	0.279	0.18
ExN7	Gm46123	7.28898e-20	-0.993286	0.058	0.187
ExN7	B3galt1	7.30245e-20	-63.3315	0.969	0.907
ExN7	Mir124-2hg	8.13084e-20	-7.06994	0.342	0.171
ExN7	Elavl2	8.50711e-20	-45.5824	0.548	0.348
ExN7	Nfix	8.82172e-20	1.0704	0.719	0.555
ExN7	Rnf112	8.83599e-20	-15.3683	0.655	0.559
ExN7	A630010A05Rik	9.08589e-20	0.370707	0.111	0.029
ExN7	Mast1	9.0874e-20	0.151171	0.498	0.301
ExN7	Slf1	9.82665e-20	0.866149	0.628	0.425
ExN7	C78859	1.15879e-19	-8.98017	0.341	0.457
ExN7	Gm33533	1.33228e-19	0.26294	0.119	0.03
ExN7	Gm32036	1.35355e-19	-7.31277	0.034	0.149
ExN7	Lrrc4c	1.43602e-19	-271.625	0.986	0.916
ExN7	Itpr1	1.44549e-19	-28.4217	0.8	0.643
ExN7	Cdc42se2	1.86215e-19	-11.6942	0.453	0.6
ExN7	Phactr2	2.04072e-19	-18.3769	0.076	0.208
ExN7	Chchd6	2.19477e-19	-0.229617	0.655	0.459
ExN7	Opcml	2.22908e-19	#NAME?	0.995	0.906
ExN7	Tmem56	2.23491e-19	1.88953	0.332	0.178
ExN7	Crispld1	2.33759e-19	-11.7803	0.032	0.14
ExN7	Phyhipl	2.44925e-19	-0.699064	0.521	0.363
ExN7	Ttyh2	2.542e-19	-4.9269	0.026	0.139
ExN7	Creb5	2.54362e-19	-33.6887	0.034	0.151
ExN7	Rap1gds1	2.73059e-19	-3.77278	0.823	0.651
ExN7	Gm26936	2.90909e-19	-17.1943	0.717	0.523
ExN7	Lamc1	3.38543e-19	-3.51252	0.233	0.407
ExN7	Chl1	3.56188e-19	-17.9751	0.847	0.681
ExN7	Fam13c	3.63591e-19	-21.2423	0.518	0.633
ExN7	4930527B05Rik	4.30311e-19	0.27581	0.207	0.08
ExN7	Gm47523	4.33047e-19	-3.43327	0.217	0.375
ExN7	Miat	4.55499e-19	-9.13555	0.796	0.619
ExN7	Lrrc1	4.76948e-19	2.28417	0.294	0.153
ExN7	Wls	5.00322e-19	-18.3273	0.083	0.215
ExN7	Cacng8	5.06553e-19	-7.8281	0.47	0.516
ExN7	Ctnna2	5.28055e-19	-237.289	0.982	0.928
ExN7	Sema5a	5.69373e-19	-44.5614	0.333	0.394
ExN7	Xkr4	5.8047e-19	-201.404	0.984	0.879
ExN7	Foxp1	5.86361e-19	-15.6883	0.843	0.688
ExN7	Anln	6.02424e-19	-5.19816	0.042	0.164
ExN7	Aspa	6.36654e-19	-14.967	0.053	0.183
ExN7	Mkl2	7.21494e-19	-11.4442	0.905	0.752
ExN7	1700109K24Rik	7.3119e-19	6.54638	0.824	0.655
ExN7	Snx10	7.57085e-19	-4.45937	0.617	0.42
ExN7	Ndst3	8.29969e-19	-78.5309	0.422	0.384
ExN7	Zmat4	8.8056e-19	-101.341	0.717	0.644
ExN7	Lnx1	1.02813e-18	-13.2979	0.502	0.316
ExN7	Traf3	1.04637e-18	-6.31286	0.639	0.44
ExN7	Tspan7	1.05055e-18	-15.266	0.816	0.633
ExN7	Nol4	1.15588e-18	-19.6669	0.865	0.695
ExN7	Shank2	1.20698e-18	-20.8175	0.793	0.665
ExN7	Snap91	1.22093e-18	-8.9474	0.894	0.734
ExN7	Usp35	1.22194e-18	0.543979	0.203	0.091
ExN7	Sorbs1	1.44134e-18	-28.1175	0.915	0.768
ExN7	Sez6l	1.49335e-18	-64.3442	0.821	0.696
ExN7	Gm26778	1.55878e-18	-0.697647	0.023	0.123
ExN7	Mef2c	1.74426e-18	-100.515	0.494	0.591
ExN7	Inpp5a	1.80171e-18	3.12803	0.368	0.342
ExN7	Arhgap42	1.85613e-18	1.45696	0.263	0.139
ExN7	Sipa1l2	2.32936e-18	-5.56433	0.126	0.279
ExN7	Galnt13	2.39424e-18	-73.0046	0.832	0.658
ExN7	Erbb4	2.39642e-18	#NAME?	0.388	0.521
ExN7	Camk2g	2.94101e-18	-0.581277	0.616	0.424
ExN7	Mphosph9	3.06386e-18	-1.59131	0.637	0.472
ExN7	Tmem151b	3.17772e-18	0.405861	0.206	0.081
ExN7	Bcas1os2	3.25466e-18	-41.4239	0.027	0.137
ExN7	Pip5k1bos	3.30839e-18	-1.4741	0.031	0.136
ExN7	Zwint	3.78585e-18	-0.203118	0.587	0.402
ExN7	2210408I21Rik	4.05346e-18	-13.7499	0.815	0.644
ExN7	Gm47134	4.12703e-18	-8.55755	0.093	0.218
ExN7	Pxdn	4.17361e-18	-3.60125	0.541	0.365
ExN7	Gjc3	4.29863e-18	-9.65084	0.042	0.163
ExN7	Slc25a13	4.30196e-18	-3.42978	0.032	0.144
ExN7	Nr4a1	4.70564e-18	-5.37178	0.336	0.173
ExN7	Slc44a1	4.96154e-18	-25.2473	0.64	0.745
ExN7	Ogfrl1	5.13672e-18	-3.13504	0.434	0.263
ExN7	1700047M11Rik	5.21768e-18	-35.7429	0.034	0.151
ExN7	Atp5o	5.58034e-18	-29.7188	0.861	0.77
ExN7	Alk	5.74272e-18	-157.132	0.073	0.188
ExN7	St8sia5	6.02204e-18	-5.19109	0.47	0.287
ExN7	Hmgb1	6.08913e-18	3.32439	0.456	0.292
ExN7	Ociad2	6.66281e-18	-3.80444	0.468	0.313
ExN7	Adora1	6.88343e-18	0.21865	0.414	0.24
ExN7	Pcbp3	7.31124e-18	-9.35763	0.601	0.436
ExN7	Dchs2	7.33353e-18	-26.1859	0.034	0.135
ExN7	Lgi1	7.57956e-18	-28.9841	0.739	0.653
ExN7	Gm13052	7.74692e-18	-4.57971	0.337	0.175
ExN7	Fam124a	8.20612e-18	-2.02308	0.272	0.126
ExN7	Gprc5b	8.68175e-18	-0.69506	0.049	0.167
ExN7	Notch2	8.75663e-18	-2.81533	0.024	0.124
ExN7	Esr1	8.87507e-18	-6.91868	0.244	0.113
ExN7	Spns2	9.4661e-18	-1.73158	0.195	0.343
ExN7	Slc22a4	1.02266e-17	0.483996	0.189	0.076
ExN7	Rapgef4	1.0545e-17	-38.628	0.854	0.75
ExN7	Ccnd2	1.11563e-17	-16.6998	0.543	0.394
ExN7	Astn1	1.11608e-17	-9.76572	0.89	0.737
ExN7	Arhgap31	1.12092e-17	-28.0725	0.042	0.156
ExN7	Rnasel	1.1716e-17	0.386881	0.153	0.051
ExN7	Gm21949	1.17695e-17	-1.49208	0.038	0.145
ExN7	Grip1os2	1.23571e-17	-69.2628	0.44	0.306
ExN7	Faah	1.24382e-17	-7.91395	0.38	0.491
ExN7	Lmo7	1.32895e-17	-14.5128	0.595	0.547
ExN7	Dtnbp1	1.39032e-17	-1.82368	0.143	0.275
ExN7	Rit2	1.43782e-17	-36.6961	0.783	0.63
ExN7	Adcy9	1.49533e-17	-22.5925	0.778	0.718
ExN7	Syne2	1.54038e-17	-2.08921	0.231	0.099
ExN7	Kcnq5	1.58871e-17	-582.276	0.751	0.567
ExN7	Gpr161	1.63442e-17	-1.89953	0.047	0.152
ExN7	Me3	1.67777e-17	-26.7879	0.812	0.639
ExN7	Zkscan16	1.69271e-17	0.182463	0.455	0.274
ExN7	Lrfn2	1.71067e-17	-8.33306	0.783	0.611
ExN7	Ntf3	1.8217e-17	-6.6548	0.047	0.158
ExN7	Filip1	1.88948e-17	-12.7269	0.07	0.195
ExN7	Epb41l1	1.91916e-17	-2.6478	0.794	0.636
ExN7	Mapk11	1.91991e-17	0.517339	0.264	0.121
ExN7	Ppp4r4	1.92143e-17	-12.1515	0.342	0.462
ExN7	Dmd	2.07573e-17	-124.759	0.981	0.883
ExN7	4930525C09Rik	2.15371e-17	-7.1063	0.027	0.123
ExN7	Pacsin1	2.28959e-17	-8.14833	0.84	0.668
ExN7	Pip4k2a	2.39783e-17	-30.8333	0.367	0.522
ExN7	Arhgef4	2.45151e-17	-6.67427	0.215	0.365
ExN7	Pacsin2	2.47646e-17	-1.03467	0.069	0.194
ExN7	Foxn3	2.52122e-17	-31.6032	0.843	0.693
ExN7	Sh3rf1	2.53813e-17	-52.4821	0.602	0.499
ExN7	Ccdc60	2.79574e-17	-3.81385	0.235	0.101
ExN7	Gm48747	2.94848e-17	-19.247	0.759	0.69
ExN7	Shb	3.00088e-17	-1.46107	0.268	0.126
ExN7	Fhod3	3.17083e-17	-37.4231	0.384	0.223
ExN7	Kcnq1ot1	3.35932e-17	-57.301	0.962	0.846
ExN7	Gm2694	3.44613e-17	0.298994	0.137	0.039
ExN7	4930419G24Rik	3.74658e-17	-139.342	0.782	0.676
ExN7	Spata13	4.07412e-17	-4.02386	0.016	0.109
ExN7	Il17ra	4.1338e-17	0.243822	0.143	0.046
ExN7	Exoc6b	4.19254e-17	-63.3587	0.923	0.891
ExN7	Slc24a2	5.85429e-17	-163.868	0.931	0.918
ExN7	B3gat1	6.14778e-17	-5.09514	0.621	0.432
ExN7	Atp1b1	6.5549e-17	-10.1486	0.746	0.747
ExN7	Ptchd4	6.69887e-17	-72.9914	0.333	0.471
ExN7	C030029H02Rik	6.70713e-17	-12.3835	0.038	0.154
ExN7	Crlf1	7.12755e-17	-0.438745	0.018	0.11
ExN7	Slc7a14	7.23007e-17	-23.6901	0.624	0.627
ExN7	Gpm6a	7.44422e-17	-22.5037	0.927	0.788
ExN7	Rnf144b	7.604e-17	-12.047	0.02	0.106
ExN7	4930532I03Rik	8.61743e-17	-35.1583	0.493	0.567
ExN7	Il1r1	8.8213e-17	-2.59391	0.02	0.117
ExN7	Shank1	9.14705e-17	3.2301	0.758	0.603
ExN7	Gm28376	9.69087e-17	-65.7834	0.723	0.753
ExN7	Kcnq2	1.00839e-16	-8.97205	0.74	0.585
ExN7	Gm15155	1.07653e-16	-25.8605	0.367	0.21
ExN7	Tmem144	1.28245e-16	-0.703887	0.016	0.108
ExN7	Plekhh1	1.53244e-16	-4.63896	0.053	0.173
ExN7	Tiam2	1.69032e-16	10.1962	0.369	0.291
ExN7	Sez6l2	1.8903e-16	-5.75159	0.465	0.586
ExN7	Htr1b	2.18638e-16	0.468858	0.118	0.031
ExN7	AC110241.2	2.21463e-16	-6.02872	0.022	0.123
ExN7	Nptn	2.22042e-16	-22.0885	0.923	0.786
ExN7	Prkd1	2.23851e-16	-21.1603	0.574	0.41
ExN7	Rufy2	2.2534e-16	1.38276	0.743	0.579
ExN7	Akain1	2.28103e-16	-1.42156	0.051	0.165
ExN7	Ptprn	2.70652e-16	-18.1444	0.832	0.665
ExN7	Zdhhc14	2.81166e-16	-33.0671	0.658	0.755
ExN7	Wscd1	2.98034e-16	-0.583865	0.055	0.174
ExN7	Chrm2	3.00109e-16	-198.716	0.233	0.101
ExN7	Glp2r	3.00916e-16	-3.94438	0.821	0.662
ExN7	Rapgef5	3.03449e-16	-70.5602	0.84	0.679
ExN7	Sgip1	4.0154e-16	-14.4656	0.945	0.818
ExN7	Mag	4.27131e-16	-40.0745	0.068	0.191
ExN7	Ninj2	4.46128e-16	-20.0974	0.031	0.136
ExN7	Pex5l	6.2743e-16	-192.748	0.909	0.816
ExN7	Nyap2	6.40748e-16	-98.8398	0.65	0.492
ExN7	Adam19	6.90314e-16	-1.5072	0.304	0.163
ExN7	Tesc	7.13619e-16	-0.573317	0.047	0.151
ExN7	Dlg5	7.25983e-16	3.46498	0.406	0.264
ExN7	Dgkd	7.4839e-16	-4.02948	0.471	0.582
ExN7	4833422C13Rik	7.89574e-16	7.27995	0.562	0.393
ExN7	Kif5c	8.13284e-16	-11.6842	0.815	0.644
ExN7	Prrt3	8.29454e-16	0.37872	0.157	0.061
ExN7	Kctd6	8.74048e-16	-0.295002	0.019	0.106
ExN7	Col23a1	9.328e-16	-65.3544	0.061	0.167
ExN7	Srebf2	9.46997e-16	0.415768	0.568	0.396
ExN7	Cacna1b	9.59906e-16	-22.3069	0.752	0.662
ExN7	2810432F15Rik	9.68365e-16	-4.03084	0.161	0.302
ExN7	Tmem108	9.99041e-16	6.34201	0.712	0.599
ExN7	Kidins220	1.01042e-15	-14.0285	0.896	0.748
ExN7	Hepacam	1.01339e-15	-3.29842	0.049	0.165
ExN7	Btbd11	1.03559e-15	-82.1142	0.023	0.106
ExN7	Snd1	1.05147e-15	-24.2205	0.624	0.678
ExN7	Gm45645	1.13751e-15	-11.7563	0.52	0.354
ExN7	Atcay	1.23314e-15	-0.176187	0.606	0.418
ExN7	Brd9	1.30999e-15	-12.2194	0.805	0.655
ExN7	Odf2	1.32657e-15	0.32976	0.712	0.569
ExN7	1700027H10Rik	1.33468e-15	0.296497	0.226	0.099
ExN7	Sla	1.48258e-15	0.227474	0.106	0.029
ExN7	Fam129b	1.56012e-15	0.809525	0.18	0.071
ExN7	Cdc40	1.56594e-15	-12.6482	0.395	0.502
ExN7	Mapk4	1.79374e-15	-81.2761	0.309	0.442
ExN7	Armc2	1.81923e-15	0.512592	0.292	0.148
ExN7	Evi5	1.85577e-15	-4.75749	0.635	0.454
ExN7	Galnt7	1.91071e-15	-41.9982	0.231	0.373
ExN7	2004-09-01	2.01442e-15	-8.38494	0.137	0.27
ExN7	Slc29a4	2.09894e-15	-0.531462	0.015	0.103
ExN7	Bicc1	2.15003e-15	-17.9834	0.192	0.314
ExN7	Cfap69	2.24532e-15	-0.666351	0.373	0.211
ExN7	Cacna1h	2.37501e-15	-1.1589	0.118	0.252
ExN7	Elmod1	2.54125e-15	-13.3985	0.816	0.673
ExN7	Klhl2	2.54148e-15	-63.3401	0.712	0.778
ExN7	Ankrd24	2.56332e-15	-0.394421	0.319	0.17
ExN7	Chd6	2.65228e-15	-3.40759	0.843	0.704
ExN7	Klf3	2.75255e-15	-0.887359	0.087	0.209
ExN7	Pde4dip	2.79748e-15	-21.0841	0.912	0.821
ExN7	Gm30382	2.8063e-15	-24.8068	0.392	0.224
ExN7	Arpc2	2.88601e-15	-8.47387	0.411	0.522
ExN7	Slc38a1	2.96231e-15	-0.224307	0.521	0.341
ExN7	Bin1	3.03251e-15	-33.4527	0.574	0.685
ExN7	Arid5b	3.14642e-15	-26.5455	0.691	0.511
ExN7	Zbtb16	3.52977e-15	-22.9913	0.674	0.768
ExN7	Il33	3.56363e-15	-12.7245	0.038	0.142
ExN7	Gm38413	3.78781e-15	0.293589	0.231	0.104
ExN7	Kctd4	3.78844e-15	-0.654135	0.095	0.222
ExN7	Vps13b	3.98767e-15	-8.17299	0.951	0.84
ExN7	Kcnmb4os2	3.99e-15	0.23516	0.108	0.031
ExN7	Skil	4.11812e-15	0.358987	0.322	0.176
ExN7	Plekha6	4.1572e-15	-2.56474	0.636	0.449
ExN7	Gm26673	4.18282e-15	-3.14469	0.364	0.208
ExN7	Vps13c	4.46626e-15	-8.04364	0.636	0.655
ExN7	Adcy6	4.64197e-15	0.430446	0.269	0.137
ExN7	Fras1	4.64862e-15	-56.6609	0.172	0.31
ExN7	Sema3a	5.58288e-15	-10.6777	0.211	0.094
ExN7	Matk	6.06334e-15	-1.51655	0.66	0.483
ExN7	Rab3c	6.45735e-15	-50.6237	0.518	0.546
ExN7	Sorbs2os	6.61656e-15	-30.8956	0.855	0.735
ExN7	Camk1d	6.74564e-15	-88.8748	0.896	0.822
ExN7	2007-09-01	6.85972e-15	-21.0675	0.736	0.573
ExN7	Zdhhc9	7.00631e-15	0.589725	0.256	0.138
ExN7	Kif1c	7.49377e-15	-1.49114	0.118	0.244
ExN7	Rffl	7.57313e-15	-30.7598	0.134	0.272
ExN7	Gm17202	7.92328e-15	1.13629	0.437	0.269
ExN7	Setbp1	8.0697e-15	-29.9911	0.936	0.838
ExN7	Slc5a12	9.67278e-15	2.38556	0.142	0.055
ExN7	Itgav	1.09629e-14	-4.63435	0.062	0.177
ExN7	Tgfb2	1.21506e-14	-11.32	0.058	0.166
ExN7	Usp25	1.22719e-14	-4.21675	0.346	0.47
ExN7	Zfp827	1.34028e-14	-2.95905	0.272	0.416
ExN7	Abcb9	1.37602e-14	0.463217	0.268	0.132
ExN7	4930517O19Rik	1.42001e-14	-5.22774	0.648	0.469
ExN7	Gtf2f2	1.44287e-14	-2.33009	0.267	0.399
ExN7	Megf10	1.46643e-14	-5.81204	0.019	0.105
ExN7	Nos1ap	1.47547e-14	-15.4843	0.836	0.68
ExN7	Tmem200a	1.49336e-14	-23.2647	0.215	0.326
ExN7	St7	1.56914e-14	-1.39679	0.811	0.647
ExN7	Clic4	1.63977e-14	-10.3352	0.028	0.124
ExN7	Crlf3	1.72472e-14	-1.26112	0.08	0.203
ExN7	Eya1	1.77844e-14	-48.7265	0.027	0.119
ExN7	Epha3	1.80994e-14	-29.2715	0.368	0.5
ExN7	Laptm4b	1.94002e-14	-3.22483	0.05	0.152
ExN7	Sptan1	2.05951e-14	-6.71004	0.794	0.688
ExN7	Itpkb	2.10755e-14	-0.897343	0.03	0.125
ExN7	Lrrc75a	2.23364e-14	0.257217	0.12	0.037
ExN7	Gm48727	2.24309e-14	-1.15036	0.302	0.156
ExN7	Rab27b	2.27315e-14	-41.0136	0.269	0.411
ExN7	Stox2	2.37877e-14	-32.6028	0.775	0.78
ExN7	Pdzd4	2.42618e-14	-30.8749	0.731	0.557
ExN7	Scpep1os	2.59223e-14	-0.598322	0.215	0.095
ExN7	Klhl5	2.84308e-14	-1.4117	0.13	0.247
ExN7	Serinc5	2.90201e-14	-6.6812	0.191	0.322
ExN7	Fndc9	2.91363e-14	-8.57422	0.76	0.617
ExN7	Wdsub1	2.95678e-14	-1.54895	0.077	0.188
ExN7	2410089E03Rik	3.01009e-14	-20.4797	0.899	0.759
ExN7	Rps6ka2	3.01334e-14	-5.19888	0.575	0.426
ExN7	Ppfibp2	3.06712e-14	-2.56909	0.024	0.114
ExN7	Itga6	3.19746e-14	-17.1833	0.028	0.119
ExN7	Sox10	3.3106e-14	-1.14898	0.018	0.101
ExN7	Hpca	3.44703e-14	-1.59893	0.118	0.227
ExN7	Rph3al	3.65567e-14	-1.53887	0.049	0.151
ExN7	Myrf	3.69628e-14	-0.782957	0.027	0.122
ExN7	Dock5	3.69751e-14	-6.80688	0.035	0.133
ExN7	Fam49a	4.04171e-14	-3.36049	0.686	0.517
ExN7	Htra1	4.14338e-14	-1.19452	0.031	0.131
ExN7	Zfp804a	4.9092e-14	-181.096	0.781	0.636
ExN7	Fry	5.25234e-14	10.732	0.946	0.829
ExN7	Myo9a	5.34384e-14	-2.80296	0.903	0.788
ExN7	Oprd1	5.48103e-14	-4.00248	0.204	0.09
ExN7	Cyfip2	5.5284e-14	-15.3584	0.79	0.643
ExN7	Herc1	5.56077e-14	-7.78081	0.916	0.785
ExN7	Cers6	6.04687e-14	16.3174	0.859	0.711
ExN7	Myo16	6.06028e-14	-67.4694	0.277	0.36
ExN7	Tbc1d4	6.30152e-14	-2.49437	0.047	0.145
ExN7	Tcf20	7.48747e-14	10.438	0.861	0.714
ExN7	Tmem44	8.05195e-14	-10.3764	0.058	0.144
ExN7	Grid2	8.05791e-14	-41.1782	0.829	0.814
ExN7	Lmtk2	8.73291e-14	7.4639	0.693	0.519
ExN7	Sbf2	9.42409e-14	4.1707	0.903	0.804
ExN7	Prkcq	9.56306e-14	-2.81436	0.02	0.106
ExN7	Lyst	9.76305e-14	-21.2768	0.616	0.663
ExN7	Iqgap1	9.76711e-14	-1.09536	0.495	0.369
ExN7	Rassf2	1.00237e-13	-2.70298	0.024	0.115
ExN7	Upp2	1.01561e-13	-58.5007	0.798	0.729
ExN7	Limk1	1.0453e-13	0.408072	0.231	0.108
ExN7	Kcnab2	1.08758e-13	-7.64889	0.306	0.413
ExN7	Paqr8	1.10262e-13	-5.64646	0.081	0.195
ExN7	Unc13c	1.13058e-13	-109.679	0.05	0.142
ExN7	Cplx2	1.14851e-13	-1.98265	0.199	0.335
ExN7	Ttc3	1.15824e-13	-13.4323	0.951	0.849
ExN7	Gm12216	1.16759e-13	-1.33672	0.078	0.198
ExN7	Slco3a1	1.31778e-13	-28.8736	0.585	0.63
ExN7	Ankrd33b	1.32266e-13	-10.9081	0.571	0.398
ExN7	Gm16083	1.44223e-13	-33.998	0.1	0.209
ExN7	Ksr1	1.49758e-13	-26.6377	0.601	0.596
ExN7	Ermn	1.53207e-13	-1.11544	0.019	0.106
ExN7	Zfp462	1.63479e-13	-27.1274	0.383	0.479
ExN7	2006-09-01	1.64516e-13	-1.73895	0.394	0.232
ExN7	Lrrn2	1.64523e-13	-31.1664	0.52	0.563
ExN7	Scpep1	1.66464e-13	0.389266	0.21	0.096
ExN7	Dapk1	1.6698e-13	-102.77	0.809	0.682
ExN7	Inhba	1.70981e-13	-8.23686	0.564	0.515
ExN7	Pgap1	1.73187e-13	-49.9879	0.422	0.263
ExN7	Tfdp2	1.76859e-13	-15.4586	0.457	0.554
ExN7	Fkbp5	1.85663e-13	-16.3343	0.267	0.425
ExN7	Socs2	1.86005e-13	-3.6792	0.291	0.166
ExN7	Pitpnc1	1.8729e-13	32.7374	0.467	0.427
ExN7	Gm46515	1.90304e-13	0.324025	0.169	0.069
ExN7	Nab1	1.92395e-13	0.648847	0.341	0.197
ExN7	Hdac9	1.9728e-13	-121.529	0.72	0.744
ExN7	Olfml2b	2.17748e-13	-1.23631	0.049	0.152
ExN7	Fbxl2	2.33608e-13	-0.638662	0.821	0.664
ExN7	Scube1	2.45811e-13	-5.66762	0.26	0.138
ExN7	Nipal3	2.53673e-13	0.401504	0.275	0.145
ExN7	Slc17a5	2.55439e-13	-0.433305	0.507	0.337
ExN7	Gm38304	2.57392e-13	-3.95513	0.484	0.323
ExN7	L1cam	2.80464e-13	0.363295	0.338	0.189
ExN7	Gm29587	2.85964e-13	1.12968	0.49	0.322
ExN7	Maml3	3.14167e-13	-36.9994	0.279	0.436
ExN7	Aifm3	3.43232e-13	-6.31318	0.464	0.311
ExN7	Mical3	3.65286e-13	-9.21856	0.859	0.713
ExN7	Dock9	3.78946e-13	-54.7568	0.774	0.773
ExN7	Gng4	3.81523e-13	0.398301	0.165	0.064
ExN7	Clip1	3.84891e-13	-3.61921	0.728	0.556
ExN7	Pde8a	3.96995e-13	-23.7941	0.134	0.259
ExN7	Gfra1	4.01149e-13	-25.3079	0.138	0.268
ExN7	Pla2g4e	4.09205e-13	2.17173	0.321	0.195
ExN7	Akt3	4.19489e-13	-12.9034	0.942	0.83
ExN7	Gm3294	4.19608e-13	-2.31858	0.049	0.142
ExN7	4930447A16Rik	4.32205e-13	0.643741	0.211	0.107
ExN7	Prrg3	4.48329e-13	0.238086	0.119	0.038
ExN7	Bves	5.04503e-13	-0.762667	0.022	0.104
ExN7	Kcnc4	5.07011e-13	0.294489	0.233	0.114
ExN7	Gls2	5.19214e-13	-2.0279	0.303	0.162
ExN7	Cadm1	5.25825e-13	-141.884	0.973	0.88
ExN7	Adgrl2	5.28937e-13	-21.241	0.437	0.283
ExN7	Vcl	5.29916e-13	-13.2275	0.203	0.33
ExN7	Sorbs2	5.82391e-13	-31.997	0.894	0.765
ExN7	Gm13963	6.15482e-13	-7.96866	0.49	0.323
ExN7	Rimbp2	6.54093e-13	-35.2926	0.77	0.705
ExN7	Gm15813	6.55888e-13	0.263405	0.445	0.285
ExN7	Magi1	6.66062e-13	9.22896	0.604	0.736
ExN7	Disc1	6.79796e-13	-1.13836	0.089	0.209
ExN7	Numb	6.92021e-13	-12.4375	0.697	0.538
ExN7	Gm26772	7.293e-13	0.32409	0.141	0.051
ExN7	St5	7.73212e-13	-15.0206	0.258	0.396
ExN7	Gm27151	7.84126e-13	-1.7163	0.039	0.133
ExN7	Sorl1	8.20959e-13	-8.26448	0.468	0.538
ExN7	Gm37459	8.22509e-13	-61.019	0.627	0.576
ExN7	Meg3	9.18763e-13	#NAME?	0.999	0.962
ExN7	Plekha5	9.20373e-13	-21.9108	0.909	0.815
ExN7	P2rx7	9.33319e-13	-10.0373	0.023	0.105
ExN7	Dach1	9.35214e-13	-40.2037	0.053	0.144
ExN7	Psd3	9.35988e-13	-30.9239	0.857	0.716
ExN7	Tbc1d8b	1.01788e-12	-0.577676	0.03	0.119
ExN7	Xpr1	1.02846e-12	22.6369	0.689	0.562
ExN7	Rere	1.07055e-12	-28.3102	0.92	0.92
ExN7	Prkaa2	1.11809e-12	-1.59631	0.48	0.314
ExN7	Sulf2	1.1243e-12	-1.70992	0.459	0.302
ExN7	Gsk3b	1.14649e-12	3.66505	0.829	0.696
ExN7	Lncpint	1.2267e-12	-42.708	0.963	0.862
ExN7	Mtus2	1.24573e-12	-19.2243	0.809	0.652
ExN7	Lrrfip1	1.25727e-12	-28.6783	0.782	0.635
ExN7	Ttc19	1.28346e-12	-4.55458	0.774	0.621
ExN7	Rgs7bp	1.28715e-12	-82.906	0.857	0.731
ExN7	Atp8a1	1.31686e-12	-16.8026	0.93	0.865
ExN7	Mgat4c	1.33364e-12	179.527	0.632	0.484
ExN7	Kcnq3	1.38717e-12	-44.1543	0.977	0.897
ExN7	Kcnk3	1.42587e-12	0.258098	0.147	0.056
ExN7	Hk1	1.45782e-12	-0.62128	0.541	0.373
ExN7	Plppr4	1.52038e-12	-13.3899	0.801	0.705
ExN7	Arfgef3	1.52804e-12	-9.76406	0.789	0.631
ExN7	Zfp385a	1.58447e-12	0.212225	0.192	0.085
ExN7	Lancl2	1.60702e-12	0.40498	0.245	0.123
ExN7	Mast2	1.81964e-12	-7.06653	0.804	0.649
ExN7	Kif5a	1.84177e-12	-0.374047	0.617	0.444
ExN7	Sqle	1.96841e-12	0.464322	0.195	0.086
ExN7	Mitf	1.98016e-12	12.0412	0.329	0.449
ExN7	Cdh19	2.0404e-12	-25.7062	0.065	0.173
ExN7	Cadm2	2.19805e-12	-264.883	0.999	0.943
ExN7	Kif6	2.2898e-12	-5.50988	0.095	0.205
ExN7	Asic1	2.31247e-12	0.40561	0.181	0.077
ExN7	Hlf	2.42516e-12	-3.41182	0.465	0.309
ExN7	Rnf220	2.45594e-12	-71.1131	0.267	0.387
ExN7	Gm3227	2.48381e-12	0.646386	0.233	0.121
ExN7	Gm15614	2.63003e-12	-9.21506	0.195	0.323
ExN7	Cd200	2.67742e-12	0.569556	0.263	0.139
ExN7	Gm16183	2.72119e-12	-27.0478	0.721	0.602
ExN7	Shroom4	2.79665e-12	-2.51454	0.074	0.175
ExN7	Ankrd6	3.17181e-12	-11.6681	0.158	0.282
ExN7	Spidr	3.35198e-12	-2.86373	0.124	0.241
ExN7	Soga1	3.35476e-12	-7.90966	0.135	0.263
ExN7	Napepld	3.46075e-12	-0.67551	0.088	0.2
ExN7	D7Ertd443e	3.52644e-12	-12.3701	0.037	0.132
ExN7	A230001M10Rik	3.61316e-12	-11.9942	0.062	0.162
ExN7	Crtac1	3.75642e-12	-15.844	0.591	0.436
ExN7	Prr16	3.76791e-12	-35.0497	0.54	0.375
ExN7	Cdk18	3.80263e-12	0.208945	0.16	0.068
ExN7	B230217J21Rik	3.90812e-12	-2.29501	0.245	0.132
ExN7	Ttc7b	3.92519e-12	-15.1866	0.828	0.678
ExN7	Pla2g3	3.92528e-12	-4.04162	0.208	0.338
ExN7	Tmcc2	3.97044e-12	-0.513883	0.078	0.189
ExN7	Grem2	4.25779e-12	0.216689	0.191	0.086
ExN7	Neto1	4.39322e-12	-97.604	0.71	0.593
ExN7	Rasgef1a	4.4325e-12	-4.07247	0.77	0.618
ExN7	Gm15083	4.51316e-12	-5.91887	0.493	0.329
ExN7	Armc6	4.72915e-12	0.353754	0.222	0.108
ExN7	Ptpn4	4.88534e-12	-61.4554	0.731	0.588
ExN7	Pak3	5.26351e-12	-58.5741	0.88	0.745
ExN7	Kcnip1	5.50048e-12	-148.728	0.093	0.186
ExN7	Gnal	5.88114e-12	-14.6344	0.265	0.412
ExN7	Chst11	6.73648e-12	-12.6809	0.323	0.451
ExN7	Klhl32	6.96161e-12	-20.8272	0.471	0.542
ExN7	Rtn3	7.01174e-12	0.596207	0.924	0.817
ExN7	Tango2	7.14834e-12	-6.16383	0.639	0.474
ExN7	Gm13919	7.23514e-12	0.440949	0.072	0.178
ExN7	Pcsk2os2	7.24978e-12	-6.00275	0.474	0.316
ExN7	Neat1	9.05871e-12	-37.6587	0.087	0.192
ExN7	Mindy3	9.32213e-12	-3.40175	0.303	0.427
ExN7	4921504A21Rik	9.44445e-12	-0.385495	0.038	0.128
ExN7	Tspan2	9.57954e-12	-34.0244	0.087	0.202
ExN7	Unc5d	9.66268e-12	-298.061	0.491	0.469
ExN7	Ulk2	1.05519e-11	-2.65182	0.774	0.622
ExN7	Kdm7a	1.10683e-11	-12.2681	0.415	0.503
ExN7	Gucd1	1.11096e-11	-5.77766	0.185	0.109
ExN7	Kcna6	1.17173e-11	-1.27041	0.346	0.207
ExN7	Gda	1.17712e-11	-0.72641	0.576	0.417
ExN7	2310075C17Rik	1.2456e-11	0.332997	0.157	0.068
ExN7	Gins2	1.24944e-11	-0.876295	0.107	0.219
ExN7	Slc16a2	1.27165e-11	-11.6036	0.299	0.435
ExN7	Gm13629	1.32003e-11	-22.2503	0.091	0.186
ExN7	Ppp2r5c	1.35257e-11	-11.8908	0.751	0.6
ExN7	Ece1	1.47631e-11	0.358322	0.3	0.174
ExN7	Serpine2	1.51489e-11	-5.12194	0.049	0.134
ExN7	Crhr1	1.53472e-11	-0.305362	0.027	0.103
ExN7	Peak1	1.61981e-11	-34.2368	0.697	0.544
ExN7	0610010F05Rik	1.63227e-11	-8.0616	0.625	0.457
ExN7	Cdh13	1.66012e-11	-15.2968	0.472	0.425
ExN7	Parp8	1.76423e-11	-19.3124	0.424	0.526
ExN7	Sergef	1.77477e-11	-9.94217	0.652	0.512
ExN7	Ift88	1.88662e-11	0.524392	0.541	0.383
ExN7	Mef2a	1.92525e-11	-42.084	0.831	0.69
ExN7	Thrb	2.02673e-11	-49.902	0.782	0.631
ExN7	Gm36975	2.05042e-11	-74.4471	0.908	0.814
ExN7	Pgbd5	2.12576e-11	-6.83506	0.433	0.521
ExN7	Flrt1	2.15809e-11	0.297723	0.257	0.133
ExN7	Otud7b	2.23435e-11	-18.6254	0.401	0.523
ExN7	Pfkfb4	2.28104e-11	-2.36541	0.363	0.215
ExN7	4430402I18Rik	2.45388e-11	-5.19466	0.406	0.474
ExN7	Adamts9	2.5182e-11	-17.2204	0.031	0.109
ExN7	Ephx4	2.52007e-11	3.82102	0.376	0.236
ExN7	Utrn	2.61365e-11	-56.2834	0.089	0.186
ExN7	Rcn2	2.62283e-11	2.68927	0.321	0.238
ExN7	Ncdn	2.62814e-11	-0.694604	0.134	0.25
ExN7	Gramd1b	2.75352e-11	-34.8502	0.698	0.696
ExN7	Pitpnm2	2.77964e-11	-9.94686	0.636	0.507
ExN7	E330009J07Rik	2.82126e-11	0.459391	0.36	0.217
ExN7	Tmem132b	3.0178e-11	-35.3736	0.885	0.787
ExN7	Zdhhc2	3.02559e-11	-17.1134	0.704	0.539
ExN7	Scn1a	3.04951e-11	-24.3187	0.69	0.648
ExN7	Vstm2b	3.05091e-11	-1.51836	0.111	0.221
ExN7	Plk5	3.06448e-11	-1.53267	0.045	0.138
ExN7	Lrrc8c	3.22897e-11	-0.116014	0.441	0.3
ExN7	Ror1	3.23322e-11	0.571595	0.211	0.35
ExN7	A330049N07Rik	3.23789e-11	-7.50772	0.023	0.105
ExN7	Eml5	3.2798e-11	-36.0564	0.835	0.771
ExN7	Ryr1	3.56889e-11	-2.13665	0.042	0.126
ExN7	Pgr	3.66483e-11	0.781584	0.364	0.221
ExN7	Nmnat2	3.97752e-11	-45.1064	0.789	0.639
ExN7	4933413L06Rik	4.0255e-11	-39.5621	0.419	0.365
ExN7	Plp1	4.03542e-11	-90.2464	0.378	0.468
ExN7	A830082K12Rik	4.11488e-11	-11.7542	0.576	0.417
ExN7	Arhgap24	4.18025e-11	-12.9264	0.047	0.135
ExN7	Nek7	4.29996e-11	-10.4929	0.07	0.168
ExN7	Clmn	4.44106e-11	-17.6741	0.326	0.439
ExN7	Slc22a23	4.44447e-11	-24.0943	0.66	0.51
ExN7	Ints6l	4.82661e-11	-18.694	0.322	0.437
ExN7	Chd3	5.18141e-11	-12.3905	0.666	0.506
ExN7	Pde8b	5.29965e-11	-17.0748	0.56	0.641
ExN7	Adcy3	5.35674e-11	0.285025	0.41	0.266
ExN7	Clvs1	5.60602e-11	-9.41043	0.746	0.604
ExN7	Znrf3	5.72958e-11	-10.5999	0.254	0.397
ExN7	Csmd2os	5.84955e-11	-2.31815	0.419	0.274
ExN7	Gm48239	6.14352e-11	-31.0485	0.604	0.471
ExN7	Atp1a3	6.2215e-11	-12.7924	0.806	0.688
ExN7	Jph1	6.29262e-11	-22.2308	0.528	0.623
ExN7	Sgsm2	6.38686e-11	-1.13607	0.372	0.475
ExN7	Gm28307	6.49255e-11	-4.06368	0.122	0.236
ExN7	Tmem63a	6.54021e-11	-0.751662	0.022	0.1
ExN7	Susd4	7.07449e-11	-6.5907	0.739	0.594
ExN7	Rundc3b	7.20506e-11	1.13547	0.698	0.541
ExN7	Orc4	7.51587e-11	2.64963	0.691	0.532
ExN7	Fam81a	7.77891e-11	2.17099	0.418	0.272
ExN7	Inf2	7.78841e-11	-1.00764	0.1	0.209
ExN7	Raph1	7.8412e-11	-6.47451	0.658	0.494
ExN7	Syn1	8.22355e-11	-23.3844	0.702	0.544
ExN7	Osbpl3	8.38149e-11	-19.2223	0.422	0.269
ExN7	Slc1a1	8.45269e-11	-10.2372	0.444	0.542
ExN7	Snca	8.56595e-11	-22.1997	0.663	0.584
ExN7	AI314180	9.15215e-11	-3.12294	0.853	0.726
ExN7	Nrg2	9.84358e-11	-12.1895	0.654	0.544
ExN7	Scn9a	9.9335e-11	-45.0739	0.115	0.21
ExN7	Cdc73	9.97493e-11	-0.228299	0.616	0.484
ExN7	Pls1	1.0675e-10	-2.44447	0.147	0.262
ExN7	Trank1	1.15195e-10	-9.83851	0.788	0.649
ExN7	Cyb561	1.15327e-10	0.202165	0.116	0.041
ExN7	Kat6b	1.19673e-10	7.49356	0.813	0.684
ExN7	Sema3c	1.19868e-10	-6.51749	0.235	0.12
ExN7	Plekha7	1.20684e-10	-4.53677	0.39	0.24
ExN7	Izumo4	1.21852e-10	0.335343	0.256	0.137
ExN7	Gramd2	1.22024e-10	-17.9546	0.184	0.084
ExN7	Abi1	1.25892e-10	-6.0155	0.595	0.647
ExN7	Fezf2	1.27541e-10	0.16391	0.126	0.047
ExN7	Ppip5k1	1.3612e-10	-1.94061	0.7	0.542
ExN7	Kmt2e	1.42241e-10	-3.70739	0.839	0.743
ExN7	Bach2	1.42901e-10	-39.3709	0.535	0.541
ExN7	Iqsec3	1.4966e-10	-8.93904	0.574	0.433
ExN7	Lzts3	1.51072e-10	-1.22484	0.179	0.287
ExN7	Daam1	1.53219e-10	-28.0493	0.552	0.643
ExN7	Brk1	1.53962e-10	0.45043	0.411	0.279
ExN7	Gm15336	1.55296e-10	-5.51978	0.421	0.271
ExN7	Gm26854	1.55549e-10	-13.8698	0.53	0.374
ExN7	1500035N22Rik	1.57475e-10	-4.07457	0.241	0.356
ExN7	9630028H03Rik	1.58774e-10	-57.944	0.783	0.651
ExN7	Catspere2	1.58916e-10	-5.18945	0.57	0.421
ExN7	Ank	1.59069e-10	-0.617073	0.825	0.704
ExN7	Homer3	1.62818e-10	-5.74225	0.034	0.112
ExN7	Dnajc1	1.63521e-10	-24.2824	0.859	0.797
ExN7	Stox1	1.72672e-10	0.341494	0.131	0.05
ExN7	Gm3764	1.83272e-10	-21.6032	0.44	0.512
ExN7	Rnf19a	1.8672e-10	-3.30524	0.291	0.387
ExN7	Plch2	1.88748e-10	-2.78658	0.08	0.166
ExN7	1810041L15Rik	1.94811e-10	-17.0635	0.049	0.139
ExN7	Abca8b	1.9959e-10	0.911395	0.544	0.408
ExN7	Pcdh7	2.17449e-10	-222.548	0.445	0.564
ExN7	Eml6	2.18353e-10	-2.11491	0.928	0.824
ExN7	Sh2d4b	2.18937e-10	0.279109	0.104	0.035
ExN7	Map4k3	2.1983e-10	-12.1881	0.806	0.661
ExN7	Gm15414	2.21076e-10	-22.3095	0.382	0.392
ExN7	Akap7	2.30272e-10	-6.28158	0.486	0.354
ExN7	Dnmt3a	2.31166e-10	-5.67607	0.846	0.722
ExN7	Cldn11	2.34306e-10	-3.4147	0.045	0.135
ExN7	Kif1a	2.39786e-10	-0.974674	0.766	0.621
ExN7	Gm26691	2.55857e-10	-16.7197	0.536	0.373
ExN7	Plxna4os2	2.60257e-10	-0.570481	0.061	0.151
ExN7	Phldb1	2.64354e-10	-7.96354	0.096	0.199
ExN7	Rapgef2	2.71223e-10	-42.0195	0.876	0.783
ExN7	Filip1l	2.87973e-10	5.8789	0.562	0.405
ExN7	Gm20275	2.88423e-10	-11.3804	0.943	0.841
ExN7	Apod	3.14977e-10	-15.5682	0.062	0.161
ExN7	Sptbn4	3.17352e-10	-6.76431	0.762	0.625
ExN7	Ripor2	3.17958e-10	-13.6919	0.682	0.574
ExN7	Rabgap1l	3.26692e-10	-54.2532	0.959	0.881
ExN7	Cers4	3.30149e-10	1.31748	0.652	0.498
ExN7	Abhd18	3.35175e-10	-1.80718	0.797	0.666
ExN7	Elf2	3.45883e-10	-1.8932	0.206	0.325
ExN7	Gm43376	3.52354e-10	-28.2823	0.809	0.756
ExN7	Prkar1b	3.59303e-10	-2.73747	0.535	0.394
ExN7	Gls	3.65107e-10	-5.10739	0.899	0.784
ExN7	Susd6	3.69729e-10	-31.123	0.497	0.528
ExN7	Gm15243	3.82078e-10	-2.19582	0.272	0.379
ExN7	Glmn	3.95211e-10	-6.35759	0.461	0.333
ExN7	Rbms3	3.95324e-10	-140.809	0.252	0.303
ExN7	Sox6	4.19424e-10	-81.5253	0.049	0.119
ExN7	Sort1	4.26667e-10	-9.80814	0.581	0.64
ExN7	Bicd1	4.27268e-10	-3.6871	0.882	0.762
ExN7	Slc4a8	4.47524e-10	-0.602118	0.449	0.297
ExN7	Adarb2	4.66682e-10	#NAME?	0.388	0.503
ExN7	Fstl1	4.71237e-10	-3.56021	0.34	0.204
ExN7	Cmip	4.79686e-10	-5.33708	0.857	0.736
ExN7	Olfm1	4.88028e-10	-3.99086	0.533	0.538
ExN7	Plekhg3	4.89973e-10	-4.8516	0.041	0.125
ExN7	Fat1	4.92125e-10	-2.25789	0.038	0.118
ExN7	Lmbr1	5.35358e-10	1.20552	0.622	0.474
ExN7	Dync1i2	5.67019e-10	-17.1939	0.913	0.806
ExN7	Sbf1	5.98757e-10	-2.01009	0.28	0.403
ExN7	Ddr1	6.07548e-10	-10.9607	0.111	0.221
ExN7	Atg16l2	6.09052e-10	0.389582	0.544	0.383
ExN7	Catsperd	6.25099e-10	-9.69199	0.336	0.194
ExN7	Ccdc57	6.31273e-10	0.612813	0.502	0.351
ExN7	Dennd2a	6.71521e-10	-1.60458	0.264	0.378
ExN7	Pfkfb3	6.71882e-10	-7.11827	0.046	0.128
ExN7	Spock2	6.97792e-10	-0.630792	0.553	0.4
ExN7	Rgl1	6.98457e-10	-23.8992	0.658	0.611
ExN7	Gm15942	7.00805e-10	0.409844	0.123	0.046
ExN7	Ldlr	7.02967e-10	0.174405	0.194	0.094
ExN7	Fyn	7.72775e-10	-26.368	0.563	0.629
ExN7	Plxdc2	8.37518e-10	-142.184	0.465	0.565
ExN7	Itga3	8.70585e-10	0.232132	0.123	0.046
ExN7	Mak	9.15032e-10	0.377557	0.141	0.057
ExN7	Npy5r	9.23563e-10	-0.312803	0.027	0.101
ExN7	Glt1d1	9.62884e-10	1.90831	0.44	0.297
ExN7	5031439G07Rik	9.65871e-10	-9.65852	0.369	0.492
ExN7	Lclat1	9.78344e-10	0.458063	0.53	0.377
ExN7	Rin2	1.00493e-09	-6.30119	0.07	0.16
ExN7	Abcd2	1.00741e-09	-1.41774	0.028	0.102
ExN7	Syt14	1.0082e-09	-12.4621	0.605	0.566
ExN7	Ap3s1	1.05369e-09	-0.206511	0.422	0.277
ExN7	Csrnp3	1.05421e-09	-26.6647	0.85	0.73
ExN7	Tox	1.06194e-09	-42.2639	0.424	0.283
ExN7	Gys1	1.08098e-09	-12.6724	0.315	0.188
ExN7	Ccdc129	1.08899e-09	-1.32867	0.141	0.058
ExN7	Dock7	1.08946e-09	-29.6088	0.737	0.589
ExN7	Alcam	1.0974e-09	-85.9183	0.494	0.603
ExN7	Plekhh2	1.10872e-09	-10.003	0.185	0.308
ExN7	Slc2a9	1.13882e-09	-3.17395	0.064	0.151
ExN7	Tspan13	1.15448e-09	-11.284	0.478	0.478
ExN7	Fgfr1	1.16742e-09	-17.6433	0.203	0.301
ExN7	Vwa3b	1.17228e-09	-1.95733	0.035	0.119
ExN7	Trpv6	1.21547e-09	0.408854	0.189	0.09
ExN7	Atp2b3	1.28122e-09	-3.8572	0.541	0.547
ExN7	Scg5	1.30304e-09	-2.12827	0.717	0.567
ExN7	Mllt3	1.35635e-09	-7.74384	0.848	0.745
ExN7	Dpysl4	1.36691e-09	0.43063	0.248	0.139
ExN7	Trps1	1.39369e-09	-202.093	0.348	0.422
ExN7	Adar	1.41119e-09	-0.541242	0.683	0.525
ExN7	Grin3a	1.751e-09	-51.6452	0.403	0.265
ExN7	Pik3c2b	1.78588e-09	-1.57937	0.156	0.27
ExN7	Rps6kc1	1.79386e-09	-1.86417	0.571	0.419
ExN7	Gnaq	1.80087e-09	-21.0668	0.874	0.848
ExN7	Dlk2	1.80617e-09	-0.321613	0.334	0.2
ExN7	Gm15518	1.8617e-09	3.0798	0.212	0.133
ExN7	Usp53	1.90144e-09	0.437102	0.415	0.279
ExN7	Gnas	1.95833e-09	-17.9325	0.696	0.556
ExN7	Ankrd12	1.97134e-09	-2.55487	0.843	0.73
ExN7	Cyfip1	2.04201e-09	-24.9857	0.609	0.621
ExN7	Lrrtm2	2.13692e-09	0.26888	0.138	0.06
ExN7	Dgki	2.37948e-09	-153.796	0.976	0.902
ExN7	Arhgef18	2.3801e-09	-0.514202	0.498	0.36
ExN7	Klhl3	2.39508e-09	-7.25173	0.69	0.595
ExN7	Ptprg	2.6081e-09	-54.2496	0.84	0.715
ExN7	Pcdh17	2.64624e-09	-48.8356	0.64	0.498
ExN7	D16Ertd472e	2.8878e-09	-0.75591	0.06	0.154
ExN7	Adamts2	3.0466e-09	-19.9152	0.06	0.14
ExN7	Gprasp1	3.1261e-09	-2.87865	0.771	0.632
ExN7	Pard3	3.263e-09	-15.3764	0.59	0.649
ExN7	Hectd2	3.34842e-09	-21.3825	0.35	0.426
ExN7	Ulk4	3.47904e-09	-7.34985	0.682	0.537
ExN7	Vezt	3.48663e-09	-0.423059	0.645	0.502
ExN7	Mfap3l	3.5858e-09	-1.12002	0.108	0.204
ExN7	Timp2	3.64152e-09	0.426794	0.227	0.127
ExN7	Cdyl	3.70149e-09	-1.40322	0.135	0.246
ExN7	Dusp15	3.75943e-09	0.19178	0.188	0.092
ExN7	Tbc1d23	3.9016e-09	1.64457	0.563	0.437
ExN7	Jazf1	4.17621e-09	-7.02448	0.792	0.68
ExN7	Rap2a	4.43422e-09	0.454727	0.296	0.179
ExN7	Gm42669	4.71227e-09	3.49118	0.428	0.3
ExN7	Lrrc57	4.97751e-09	0.592989	0.258	0.154
ExN7	Acbd6	5.15926e-09	-1.50615	0.683	0.533
ExN7	Ldlrad3	5.44696e-09	-131.532	0.185	0.308
ExN7	Cyb5a	5.57705e-09	0.549796	0.272	0.164
ExN7	Gm13402	5.63488e-09	-3.80217	0.263	0.373
ExN7	Acvr1c	5.71111e-09	-3.8841	0.074	0.163
ExN7	Gm32647	6.1192e-09	-738.079	0.135	0.229
ExN7	Rasa3	6.80152e-09	-2.63501	0.444	0.309
ExN7	Calm2	6.92338e-09	-5.00393	0.874	0.763
ExN7	Myl12b	7.25979e-09	0.439185	0.383	0.256
ExN7	Brpf3	7.33531e-09	0.346767	0.281	0.165
ExN7	Rtn1	7.37953e-09	-19.4691	0.894	0.782
ExN7	Tmem131l	7.97117e-09	-7.90322	0.268	0.359
ExN7	C630031E19Rik	8.01008e-09	1.7524	0.365	0.249
ExN7	Macf1	8.05292e-09	-22.3594	0.957	0.871
ExN7	Ftx	8.05673e-09	-8.12112	0.817	0.683
ExN7	Lypd6b	8.30517e-09	1.8068	0.127	0.052
ExN7	1700019D03Rik	8.34755e-09	0.178799	0.23	0.125
ExN7	Helz	8.69155e-09	-0.918667	0.685	0.535
ExN7	Slc13a1	9.2213e-09	-15.884	0.03	0.105
ExN7	Hip1r	9.38136e-09	0.362396	0.249	0.137
ExN7	Gm15337	9.558e-09	0.184101	0.299	0.173
ExN7	Adgrl1	9.8167e-09	-0.211913	0.613	0.466
ExN7	Igdcc4	1.01259e-08	0.188712	0.28	0.159
ExN7	Nt5c3	1.04731e-08	0.322818	0.261	0.151
ExN7	Trhde	1.06069e-08	-202.063	0.532	0.418
ExN7	Evl	1.062e-08	-22.767	0.597	0.449
ExN7	Zfp804b	1.06607e-08	-270.654	0.267	0.364
ExN7	Orai2	1.13131e-08	-1.21938	0.138	0.235
ExN7	Ppp1r1a	1.1359e-08	-1.01245	0.168	0.269
ExN7	Flt3	1.15432e-08	-2.06796	0.072	0.159
ExN7	Ocln	1.15853e-08	-11.8103	0.053	0.137
ExN7	1810034E14Rik	1.20731e-08	0.946059	0.455	0.307
ExN7	Dnm1	1.21544e-08	-3.57833	0.686	0.574
ExN7	Socs6	1.21661e-08	-39.8513	0.353	0.222
ExN7	AC154606.1	1.22019e-08	-1.30718	0.057	0.137
ExN7	Nckap5	1.30873e-08	-69.207	0.553	0.424
ExN7	Fbxo34	1.39026e-08	-9.22033	0.453	0.501
ExN7	Cd46	1.4026e-08	2.08024	0.616	0.477
ExN7	Phf24	1.43751e-08	-10.3914	0.671	0.529
ExN7	Gm35188	1.44095e-08	-54.6952	0.706	0.749
ExN7	Faim2	1.51168e-08	0.42936	0.442	0.313
ExN7	Rarb	1.51479e-08	-20.5641	0.049	0.127
ExN7	Hook2	1.57833e-08	-2.11701	0.334	0.207
ExN7	Hmgcr	1.59245e-08	-1.52096	0.36	0.232
ExN7	Glrb	1.61523e-08	-0.514772	0.635	0.506
ExN7	2010111I01Rik	1.62843e-08	-20.3318	0.866	0.777
ExN7	Bicdl1	1.63105e-08	-11.9658	0.629	0.487
ExN7	Gm21798	1.73096e-08	-35.3988	0.487	0.355
ExN7	Echdc2	1.86888e-08	-0.785679	0.035	0.109
ExN7	Mal	1.87713e-08	-7.57907	0.069	0.164
ExN7	C230057M02Rik	1.91786e-08	-11.4602	0.461	0.327
ExN7	Fbxl17	1.93731e-08	-11.4321	0.942	0.848
ExN7	Wdr7	1.98443e-08	-16.7247	0.813	0.7
ExN7	Trabd2b	2.05547e-08	-4.22008	0.153	0.087
ExN7	Ptprr	2.06195e-08	-43.9252	0.612	0.492
ExN7	Phka2	2.11564e-08	-7.08686	0.368	0.462
ExN7	Iqsec2	2.16985e-08	-13.6233	0.67	0.662
ExN7	3632451O06Rik	2.17226e-08	-1.27172	0.28	0.165
ExN7	Xrcc6	2.18671e-08	-19.6378	0.583	0.654
ExN7	Chga	2.21391e-08	0.252449	0.287	0.167
ExN7	Sash1	2.49267e-08	-5.03386	0.437	0.305
ExN7	Kcnc3	2.50101e-08	-2.54728	0.303	0.387
ExN7	Tnpo1	2.55655e-08	0.40619	0.714	0.579
ExN7	Gng2	2.55907e-08	-13.0992	0.7	0.572
ExN7	Psmd14	2.58354e-08	-16.2813	0.71	0.575
ExN7	Gm5441	2.76981e-08	-18.625	0.64	0.558
ExN7	Dchs1	2.86564e-08	2.09582	0.187	0.089
ExN7	Nfasc	2.93735e-08	-116.752	0.874	0.777
ExN7	2003-09-01	2.99867e-08	-1.62665	0.512	0.371
ExN7	Ubp1	3.04468e-08	2.1996	0.61	0.467
ExN7	Plcd3	3.47094e-08	0.217947	0.176	0.084
ExN7	Tmeff2	3.50304e-08	-399.054	0.945	0.897
ExN7	Snx7	3.56028e-08	-2.85234	0.123	0.222
ExN7	Vgll4	3.63295e-08	-14.295	0.313	0.423
ExN7	Trib2	3.83915e-08	0.463948	0.135	0.063
ExN7	Rb1	3.86121e-08	-19.3759	0.512	0.599
ExN7	Cdc14b	3.87973e-08	-8.2956	0.417	0.277
ExN7	Ttll11	4.4275e-08	-6.86072	0.743	0.644
ExN7	Mink1	4.42777e-08	-3.54037	0.429	0.527
ExN7	Tmem196	4.77392e-08	-19.0719	0.039	0.111
ExN7	Ccdc28a	5.03107e-08	0.283703	0.315	0.195
ExN7	Tmem63c	5.07236e-08	-0.302007	0.516	0.371
ExN7	Amph	5.14647e-08	-54.8082	0.896	0.797
ExN7	Agfg2	5.16439e-08	-7.86371	0.221	0.319
ExN7	Atp6v0b	5.29768e-08	-3.1738	0.867	0.751
ExN7	Gtf3c1	5.50406e-08	0.875266	0.54	0.408
ExN7	Slc9b2	5.63826e-08	0.277006	0.116	0.046
ExN7	Gm4876	5.63842e-08	-37.1132	0.168	0.081
ExN7	Ppil6	5.65923e-08	0.293961	0.206	0.108
ExN7	Usp46os1	5.75926e-08	4.05528	0.302	0.213
ExN7	Fgf9	5.76257e-08	-0.657438	0.046	0.117
ExN7	Tbl1x	6.32283e-08	-56.2039	0.568	0.421
ExN7	Snrpn	6.50446e-08	-14.8843	0.472	0.438
ExN7	Emc4	6.61113e-08	0.552937	0.234	0.132
ExN7	Spire1	7.00755e-08	-4.53961	0.729	0.59
ExN7	Cep85l	7.4136e-08	-2.23814	0.33	0.431
ExN7	Hs2st1	7.52339e-08	-0.247354	0.713	0.598
ExN7	Scn3b	7.55278e-08	-9.43495	0.359	0.407
ExN7	Sec14l1	7.64963e-08	-8.82583	0.369	0.454
ExN7	Ppp1r9a	7.89894e-08	-10.3468	0.9	0.805
ExN7	Cspg5	8.08649e-08	-2.3086	0.353	0.228
ExN7	Znrf1	8.20834e-08	-0.988799	0.613	0.475
ExN7	Rnf157	8.47858e-08	0.471327	0.696	0.552
ExN7	Camkk1	8.55461e-08	-0.899151	0.194	0.295
ExN7	Phtf2	8.79139e-08	-14.7895	0.502	0.365
ExN7	Rin1	9.12797e-08	-0.293978	0.045	0.118
ExN7	Inpp5f	9.23288e-08	-7.22514	0.309	0.42
ExN7	2510009E07Rik	9.24714e-08	-2.00049	0.184	0.28
ExN7	Amy1	9.29561e-08	-6.37311	0.564	0.422
ExN7	Mpp3	9.37e-08	-0.638631	0.049	0.121
ExN7	Tnrc18	9.77019e-08	-2.36278	0.378	0.485
ExN7	Oxct1	9.9239e-08	-10.9524	0.798	0.666
ExN7	D630045J12Rik	9.97253e-08	-9.96006	0.483	0.503
ExN7	St8sia1	1.12209e-07	-5.29969	0.269	0.333
ExN7	Gm26953	1.14015e-07	-7.32314	0.621	0.505
ExN7	Sorcs3	1.14125e-07	-106.185	0.449	0.5
ExN7	Esyt2	1.14892e-07	-11.1888	0.782	0.649
ExN7	Tgfa	1.19771e-07	-0.439612	0.039	0.115
ExN7	Syt9	1.20108e-07	-34.5976	0.166	0.081
ExN7	Strip2	1.23847e-07	-17.2536	0.039	0.102
ExN7	Ptbp2	1.24942e-07	0.270615	0.701	0.585
ExN7	Dtd1	1.2512e-07	-8.86697	0.677	0.538
ExN7	Senp8	1.26644e-07	0.828877	0.332	0.227
ExN7	Csrp1	1.31537e-07	-27.1187	0.035	0.112
ExN7	Eif1	1.3458e-07	1.47272	0.271	0.21
ExN7	Vldlr	1.42452e-07	-0.554045	0.143	0.246
ExN7	Anxa7	1.48069e-07	0.130335	0.298	0.18
ExN7	Prrg1	1.48667e-07	-4.77536	0.047	0.118
ExN7	Ccnd3	1.49683e-07	-14.7727	0.062	0.141
ExN7	Pmepa1	1.62089e-07	-1.02076	0.203	0.113
ExN7	Kdsr	1.74816e-07	0.326199	0.334	0.215
ExN7	Cds1	1.77305e-07	-4.35901	0.368	0.254
ExN7	Arhgef25	1.77345e-07	-3.80956	0.342	0.396
ExN7	Larp1b	1.80077e-07	-3.08489	0.428	0.292
ExN7	Kcnq4	1.80327e-07	-0.924868	0.124	0.055
ExN7	Gpr137c	1.80444e-07	-1.19845	0.564	0.429
ExN7	Vmn2r87	1.83896e-07	0.220066	0.219	0.119
ExN7	Smad3	1.90282e-07	-20.6118	0.269	0.37
ExN7	Fchsd2	1.96859e-07	-33.4905	0.671	0.526
ExN7	C2cd5	1.97886e-07	-16.4994	0.804	0.673
ExN7	Arrb1	2.05336e-07	0.126719	0.373	0.246
ExN7	Gfod1	2.10981e-07	-6.56832	0.57	0.616
ExN7	Ppp1r14c	2.14127e-07	0.661459	0.493	0.353
ExN7	Slc15a2	2.16265e-07	-0.655089	0.038	0.107
ExN7	Tmem57	2.18004e-07	-1.50111	0.678	0.543
ExN7	Stxbp3	2.22952e-07	-1.97297	0.129	0.235
ExN7	Gcnt2	2.23157e-07	-21.1883	0.078	0.166
ExN7	Arg2	2.28593e-07	0.320446	0.16	0.076
ExN7	Rtl1	2.38776e-07	-0.954096	0.395	0.273
ExN7	Sv2c	2.43867e-07	-26.0629	0.088	0.178
ExN7	Gm28175	2.50238e-07	-28.5268	0.064	0.134
ExN7	Cuedc1	2.51918e-07	-0.845784	0.371	0.248
ExN7	Acat1	2.54005e-07	-3.29061	0.591	0.456
ExN7	Sertad2	2.59991e-07	-7.0932	0.493	0.359
ExN7	A730090N16Rik	2.60187e-07	-0.208519	0.149	0.167
ExN7	Sdc2	2.62178e-07	0.132069	0.3	0.182
ExN7	Stim2	2.63907e-07	-14.3298	0.509	0.526
ExN7	Fads2	2.69717e-07	0.164106	0.13	0.058
ExN7	Parp1	2.73571e-07	-7.96046	0.246	0.328
ExN7	Kbtbd11	2.9348e-07	-1.15097	0.189	0.285
ExN7	Mir670hg	3.03114e-07	-43.5877	0.272	0.161
ExN7	Camta2	3.04261e-07	-3.61593	0.263	0.356
ExN7	Epb41l2	3.05514e-07	-35.3743	0.116	0.202
ExN7	Man1a2	3.10181e-07	-20.2897	0.548	0.599
ExN7	E130102H24Rik	3.21563e-07	0.400811	0.373	0.269
ExN7	Rab31	3.29032e-07	-10.0409	0.226	0.326
ExN7	Lcorl	3.38213e-07	-55.602	0.464	0.555
ExN7	4932438A13Rik	3.46151e-07	-2.75803	0.92	0.835
ExN7	Prim2	3.47677e-07	0.464953	0.254	0.148
ExN7	Eef2k	3.50038e-07	-0.810084	0.513	0.374
ExN7	Cdh6	3.5712e-07	-11.957	0.281	0.167
ExN7	Epc1	3.66697e-07	-1.41795	0.735	0.629
ExN7	Mark1	3.76177e-07	0.863248	0.529	0.404
ExN7	4930599N23Rik	3.81918e-07	-2.5707	0.272	0.366
ExN7	Cep126	3.8306e-07	-5.36281	0.46	0.324
ExN7	Mkln1os	3.8334e-07	-3.93285	0.497	0.354
ExN7	Fzd3	3.85099e-07	0.179397	0.34	0.232
ExN7	Mrps27	4.20151e-07	0.132615	0.313	0.197
ExN7	Tspan9	4.30271e-07	-24.6276	0.15	0.238
ExN7	Arsb	4.32739e-07	-13.2198	0.613	0.597
ExN7	Gnaz	4.37247e-07	0.317652	0.35	0.226
ExN7	Scmh1	4.41846e-07	-0.507051	0.804	0.679
ExN7	Cers5	4.55213e-07	1.25024	0.558	0.427
ExN7	AW554918	4.59711e-07	-5.32042	0.658	0.537
ExN7	Cdkl5	4.85621e-07	-16.711	0.731	0.596
ExN7	Gm42456	4.95669e-07	0.252263	0.215	0.117
ExN7	Lypd1	4.98829e-07	-1.20705	0.069	0.15
ExN7	Erc1	5.25166e-07	4.66356	0.785	0.668
ExN7	Sox5os4	5.37758e-07	-7.29045	0.271	0.177
ExN7	Nckap1	5.48742e-07	-12.7019	0.76	0.743
ExN7	Ttc14	5.65376e-07	-5.92818	0.89	0.808
ExN7	Celf5	5.74954e-07	-0.859328	0.621	0.487
ExN7	Pcm1	5.76815e-07	-2.96991	0.781	0.66
ExN7	Jcad	5.80578e-07	0.12162	0.217	0.117
ExN7	Rcan2	5.82159e-07	-8.25112	0.457	0.329
ExN7	Nktr	6.19931e-07	-0.852222	0.865	0.751
ExN7	Mecr	6.23231e-07	2.86508	0.501	0.396
ExN7	Tmem130	6.51355e-07	0.523074	0.376	0.248
ExN7	Pdzrn3	6.51594e-07	-68.5438	0.126	0.152
ExN7	A930029G22Rik	6.57762e-07	-0.941722	0.055	0.132
ExN7	Slc6a15	6.58472e-07	-1.98018	0.487	0.36
ExN7	Cdkl2	6.73834e-07	-1.39109	0.43	0.297
ExN7	Med27	6.81494e-07	-2.12617	0.395	0.494
ExN7	Gm13832	6.82334e-07	-0.846199	0.172	0.089
ExN7	Gm16189	6.95539e-07	0.649181	0.463	0.338
ExN7	Gpatch8	7.15469e-07	-10.3673	0.916	0.822
ExN7	Svop	7.24187e-07	-10.426	0.702	0.574
ExN7	Iqsec1	7.37804e-07	-59.4184	0.865	0.757
ExN7	Sptbn2	7.52997e-07	-1.90119	0.605	0.469
ExN7	Tmem181a	7.71242e-07	-0.969819	0.597	0.457
ExN7	Adcy10	7.78584e-07	-9.08026	0.169	0.267
ExN7	Scg2	7.82726e-07	-0.341845	0.053	0.126
ExN7	Ptpn3	8.09218e-07	-12.359	0.349	0.424
ExN7	Abhd17b	8.13853e-07	-7.68096	0.398	0.497
ExN7	Efcab1	8.33143e-07	-0.89265	0.051	0.12
ExN7	Stk40	8.33502e-07	0.217423	0.286	0.176
ExN7	Dixdc1	8.40663e-07	-0.655001	0.525	0.402
ExN7	Klhdc1	8.44158e-07	-0.397648	0.342	0.221
ExN7	Sec62	8.6122e-07	0.719325	0.475	0.35
ExN7	Zdhhc23	8.69195e-07	-5.05933	0.345	0.254
ExN7	Usp13	8.69833e-07	0.513378	0.457	0.321
ExN7	Rab6b	9.65523e-07	-2.04061	0.664	0.526
ExN7	Tyro3	9.81462e-07	0.174267	0.215	0.118
ExN7	Cspp1	1.03846e-06	-3.45955	0.773	0.641
ExN7	Myrip	1.04578e-06	-8.05234	0.579	0.448
ExN7	Tsc22d3	1.06739e-06	-1.75435	0.035	0.107
ExN7	Kcnq1	1.07247e-06	-17.333	0.794	0.696
ExN7	Dzip3	1.09919e-06	-2.16954	0.662	0.528
ExN7	Dync1h1	1.10188e-06	-1.86664	0.716	0.582
ExN7	Chka	1.11183e-06	-9.08141	0.781	0.657
ExN7	Ttc39c	1.17704e-06	-2.40073	0.261	0.347
ExN7	Cluap1	1.20045e-06	0.632332	0.421	0.295
ExN7	Luzp1	1.2309e-06	-1.56936	0.459	0.512
ExN7	Nwd2	1.30843e-06	-185.013	0.521	0.388
ExN7	Gm12227	1.32739e-06	-0.984243	0.166	0.257
ExN7	Rarg	1.40621e-06	0.217802	0.129	0.057
ExN7	Coro2b	1.44946e-06	-5.04418	0.413	0.472
ExN7	Ppp1r13b	1.52258e-06	-14.8514	0.639	0.625
ExN7	Pcnx	1.52323e-06	-11.3437	0.67	0.616
ExN7	Man2a1	1.5245e-06	-20.8534	0.49	0.361
ExN7	Abi2	1.53513e-06	-0.152608	0.771	0.647
ExN7	Gm15577	1.57092e-06	-12.5625	0.567	0.433
ExN7	Jarid2	1.57333e-06	-27.9117	0.478	0.561
ExN7	Acp1	1.59243e-06	-1.12066	0.225	0.311
ExN7	Ube2ql1	1.61769e-06	0.232154	0.315	0.202
ExN7	Tubb4a	1.61888e-06	-5.67908	0.221	0.319
ExN7	Sacs	1.69061e-06	-1.92907	0.256	0.351
ExN7	Clu	1.71896e-06	0.141336	0.126	0.056
ExN7	Rap1a	1.77998e-06	-10.0447	0.361	0.474
ExN7	Nefm	1.81973e-06	-1.89572	0.118	0.198
ExN7	Palm	1.87044e-06	0.251444	0.501	0.374
ExN7	Flywch1	1.91568e-06	0.323653	0.476	0.345
ExN7	Wdr78	1.96976e-06	0.170038	0.365	0.241
ExN7	Uggt2	2.12064e-06	-9.74909	0.621	0.533
ExN7	Rgs11	2.13933e-06	-1.36892	0.371	0.27
ExN7	Baz2b	2.14601e-06	-16.604	0.735	0.787
ExN7	Ap2a2	2.21992e-06	-0.834433	0.625	0.493
ExN7	Adam22	2.22102e-06	-16.1313	0.893	0.789
ExN7	Tatdn1	2.26221e-06	-0.150453	0.499	0.363
ExN7	Cldn34c1	2.26464e-06	-0.469303	0.038	0.104
ExN7	Sparcl1	2.34368e-06	-8.67052	0.24	0.335
ExN7	Otud7a	2.37317e-06	-18.6346	0.969	0.906
ExN7	Scg3	2.40497e-06	0.124558	0.338	0.226
ExN7	Zmym4	2.53037e-06	-0.348363	0.802	0.681
ExN7	Ncam1	2.57178e-06	-15.766	0.962	0.922
ExN7	Spag5	2.60079e-06	-21.2102	0.647	0.515
ExN7	Fam168a	2.62071e-06	-11.6082	0.859	0.749
ExN7	Galnt1	2.62297e-06	-3.17297	0.468	0.546
ExN7	Dhcr24	2.7412e-06	0.16447	0.143	0.069
ExN7	Yes1	2.87988e-06	-1.88632	0.07	0.147
ExN7	Crat	2.90298e-06	0.780756	0.3	0.204
ExN7	Mbd5	2.90303e-06	-19.3422	0.943	0.86
ExN7	Clvs2	2.92524e-06	-0.867401	0.635	0.53
ExN7	Pacrg	2.98378e-06	-57.1386	0.617	0.632
ExN7	Mgat5	3.03118e-06	-19.8648	0.46	0.557
ExN7	Rapgef6	3.07341e-06	-14.8675	0.817	0.7
ExN7	Tcaf1	3.09039e-06	-2.08774	0.727	0.596
ExN7	Cabyr	3.2882e-06	0.279544	0.199	0.11
ExN7	Cacna2d2	3.33967e-06	-19.9266	0.07	0.12
ExN7	Arhgef26	3.3526e-06	-17.9789	0.141	0.221
ExN7	Gm42788	3.43029e-06	5.53796	0.233	0.138
ExN7	Zfhx3	3.45714e-06	-70.8741	0.203	0.161
ExN7	Sh3d19	3.53417e-06	-23.4954	0.47	0.54
ExN7	AC161607.1	3.56221e-06	-0.917451	0.074	0.154
ExN7	Htr2c	3.56404e-06	-32.6121	0.323	0.206
ExN7	A230077H06Rik	3.57913e-06	-1.16869	0.08	0.164
ExN7	Gm16008	3.59146e-06	0.194968	0.153	0.075
ExN7	St3gal4	3.62111e-06	-18.7758	0.126	0.224
ExN7	Flna	3.69641e-06	0.267824	0.256	0.155
ExN7	Lmna	3.69736e-06	0.492265	0.214	0.125
ExN7	Sh3bp5	3.72335e-06	-6.68178	0.564	0.557
ExN7	Ssfa2	3.80406e-06	-0.919003	0.138	0.231
ExN7	Spata7	3.89079e-06	-2.06082	0.604	0.469
ExN7	Gm11146	3.91224e-06	-2.65156	0.234	0.315
ExN7	Dmxl2	3.96789e-06	-4.3337	0.775	0.655
ExN7	Arhgap10	3.98056e-06	-1.93321	0.344	0.231
ExN7	Sgpp2	4.09249e-06	-0.778119	0.183	0.094
ExN7	E2f3	4.16568e-06	-3.86407	0.256	0.356
ExN7	Npr3	4.25912e-06	0.445058	0.261	0.171
ExN7	Actr3b	4.26282e-06	-9.79748	0.566	0.5
ExN7	Gna12	4.32628e-06	-6.06427	0.25	0.35
ExN7	Ube4b	4.32975e-06	0.269166	0.647	0.526
ExN7	Ablim3	4.33235e-06	-2.75824	0.267	0.329
ExN7	Fam171a2	4.34581e-06	0.246313	0.273	0.169
ExN7	Rfx7	4.36087e-06	-1.39795	0.751	0.628
ExN7	Gm1992	4.36195e-06	-57.5273	0.706	0.596
ExN7	Lipe	4.46185e-06	0.660154	0.367	0.256
ExN7	Gm20696	4.78075e-06	-5.19604	0.625	0.493
ExN7	Immp2l	4.83375e-06	-9.52657	0.804	0.715
ExN7	Arhgap21	4.91813e-06	-26.6497	0.708	0.737
ExN7	Zfp423	5.01129e-06	-6.94867	0.091	0.168
ExN7	Tmem232	5.0459e-06	-1.9507	0.139	0.065
ExN7	Ppm1m	5.22145e-06	0.222491	0.106	0.042
ExN7	Itgb8	5.41783e-06	-7.16939	0.069	0.148
ExN7	Rhoj	5.5517e-06	-2.3434	0.037	0.102
ExN7	Mas1	5.7406e-06	-1.22799	0.103	0.179
ExN7	Gm12536	5.76807e-06	-1.40675	0.046	0.112
ExN7	Tbc1d1	6.08958e-06	-32.3485	0.478	0.412
ExN7	Tnks1bp1	6.13981e-06	-0.363588	0.091	0.17
ExN7	Rbmx	6.16158e-06	-0.476406	0.154	0.246
ExN7	Ptn	6.1858e-06	-43.643	0.271	0.362
ExN7	Fam227a	6.37777e-06	0.108892	0.314	0.203
ExN7	Adamts6	6.4674e-06	-19.859	0.072	0.148
ExN7	Specc1	6.78857e-06	-52.6469	0.802	0.739
ExN7	Ift81	7.16275e-06	-0.482806	0.441	0.315
ExN7	Aloxe3	7.33454e-06	0.197193	0.111	0.048
ExN7	Chchd3	7.39806e-06	-12.7502	0.705	0.675
ExN7	Rhoq	7.41794e-06	-1.99024	0.133	0.22
ExN7	Mmd2	7.42699e-06	-1.0949	0.214	0.294
ExN7	5330434G04Rik	7.5742e-06	-17.3292	0.801	0.682
ExN7	Pik3r1	7.91152e-06	-2.56704	0.468	0.35
ExN7	1500009L16Rik	7.93242e-06	0.46164	0.149	0.075
ExN7	Mblac2	8.02455e-06	-5.94469	0.326	0.412
ExN7	Neurod6	8.04937e-06	-1.05847	0.252	0.183
ExN7	Gm28501	8.22295e-06	-9.32725	0.049	0.116
ExN7	S100b	8.34294e-06	0.245646	0.127	0.06
ExN7	Ogfod1	8.85003e-06	0.420611	0.463	0.337
ExN7	Pcsk2os1	8.99275e-06	0.79166	0.24	0.142
ExN7	Spred2	9.28144e-06	-9.96328	0.705	0.577
ExN7	4930563F08Rik	9.30761e-06	-0.275696	0.062	0.126
ExN7	1700111E14Rik	9.36972e-06	-24.0118	0.777	0.691
ExN7	Mras	9.63972e-06	-2.69171	0.361	0.413
ExN7	Phactr3	9.761e-06	-11.6221	0.637	0.676
ExN7	Ripk2	9.84683e-06	0.411989	0.36	0.255
ExN7	Arhgap20	9.95922e-06	-8.81845	0.572	0.454
ExN7	Optn	1.05562e-05	-4.52841	0.043	0.104
ExN7	Usp9x	1.08385e-05	1.24341	0.731	0.614
ExN7	Nipal2	1.08982e-05	-1.98469	0.359	0.243
ExN7	Arhgef9	1.10133e-05	-8.66466	0.721	0.673
ExN7	Ell2	1.11412e-05	-9.28491	0.398	0.277
ExN7	Gm48321	1.23505e-05	-29.7176	0.549	0.411
ExN7	Ankrd42	1.30064e-05	-0.701208	0.387	0.268
ExN7	Stxbp5	1.30533e-05	-9.54119	0.806	0.692
ExN7	Pdzd2	1.35833e-05	-44.486	0.491	0.492
ExN7	Chd9	1.38592e-05	-11.0139	0.907	0.811
ExN7	Ptprs	1.39634e-05	-2.47218	0.723	0.66
ExN7	Map7	1.44594e-05	-26.8393	0.797	0.785
ExN7	Akr1b3	1.4538e-05	-0.354123	0.087	0.167
ExN7	Ptgds	1.47194e-05	-28.3928	0.099	0.175
ExN7	Akap17b	1.47832e-05	0.300119	0.378	0.262
ExN7	Camkv	1.63474e-05	-1.67816	0.652	0.555
ExN7	Fgf10	1.63589e-05	-14.0573	0.073	0.141
ExN7	Ncam2	1.66557e-05	-146.61	0.905	0.824
ExN7	Kansl1	1.68356e-05	-15.5291	0.904	0.816
ExN7	Tmem91	1.69129e-05	0.600577	0.217	0.127
ExN7	Npy1r	1.70454e-05	-0.336276	0.049	0.117
ExN7	Baiap2	1.72163e-05	-14.8064	0.595	0.483
ExN7	Pdss2	1.77384e-05	-6.28991	0.752	0.633
ExN7	Etnk1	1.79215e-05	-6.41163	0.836	0.726
ExN7	Tspan5	1.81538e-05	-47.0359	0.909	0.818
ExN7	Flnb	1.87849e-05	-14.3746	0.655	0.637
ExN7	Itsn1	1.88453e-05	-9.24091	0.71	0.649
ExN7	Atp11a	1.90192e-05	-0.498297	0.486	0.364
ExN7	Trim37	1.91362e-05	-8.74167	0.594	0.465
ExN7	Col19a1	1.96004e-05	-104.028	0.223	0.129
ExN7	Zdhhc17	2.03244e-05	0.281023	0.608	0.487
ExN7	Cntnap5b	2.06071e-05	-123.499	0.453	0.534
ExN7	Necab2	2.09638e-05	-2.35556	0.047	0.107
ExN7	Gatsl2	2.09718e-05	0.324149	0.39	0.273
ExN7	Gm12064	2.10083e-05	0.159865	0.352	0.238
ExN7	Apex2	2.16166e-05	-2.32109	0.67	0.547
ExN7	Eif4g3	2.17835e-05	-12.015	0.89	0.794
ExN7	Itgbl1	2.18049e-05	-14.3555	0.482	0.358
ExN7	Myh9	2.19231e-05	-7.88472	0.234	0.318
ExN7	Il1rapl1	2.23187e-05	-215.831	0.949	0.923
ExN7	Bsn	2.27984e-05	-7.79871	0.679	0.597
ExN7	Mob3b	2.3362e-05	-28.6988	0.05	0.114
ExN7	Sorcs2	2.34224e-05	-26.8054	0.488	0.421
ExN7	Cpne4	2.38839e-05	-116.285	0.624	0.613
ExN7	Nrd1	2.38938e-05	-0.576237	0.712	0.593
ExN7	1700037C18Rik	2.39423e-05	0.118322	0.433	0.313
ExN7	Gm26892	2.47184e-05	-2.31562	0.453	0.35
ExN7	Flot2	2.6053e-05	0.325479	0.311	0.207
ExN7	Stat5b	2.62765e-05	-4.36858	0.258	0.157
ExN7	Phf20l1	2.70175e-05	-94.5895	0.854	0.767
ExN7	Slf2	2.93066e-05	-0.39055	0.717	0.596
ExN7	Rabep1	2.93273e-05	-2.30937	0.79	0.689
ExN7	Homer1	2.93449e-05	-25.139	0.632	0.507
ExN7	Uhrf1bp1l	2.95254e-05	-28.9999	0.529	0.423
ExN7	Pknox2	3.05723e-05	-5.43618	0.605	0.471
ExN7	4930595D18Rik	3.13962e-05	1.33045	0.433	0.313
ExN7	Atp6v0a1	3.15475e-05	-34.9711	0.809	0.726
ExN7	Rev3l	3.20242e-05	-25.0284	0.836	0.738
ExN7	Col4a2	3.21313e-05	-14.7981	0.364	0.372
ExN7	Iqce	3.28554e-05	-1.62771	0.513	0.392
ExN7	Evpl	3.32599e-05	0.541695	0.11	0.049
ExN7	Zranb2	3.38652e-05	-5.16199	0.72	0.598
ExN7	Dpysl3	3.44316e-05	-1.29008	0.295	0.193
ExN7	Tbc1d31	3.5075e-05	-0.280106	0.053	0.115
ExN7	Ank1	3.66262e-05	-15.112	0.368	0.263
ExN7	Bcr	3.8013e-05	-1.28655	0.541	0.412
ExN7	Rtn4r	3.82016e-05	-0.797306	0.194	0.285
ExN7	Lysmd4	3.90343e-05	-43.4818	0.798	0.687
ExN7	Prune2	4.04051e-05	-0.882652	0.355	0.245
ExN7	Lrp1b	4.09021e-05	-87.4316	0.991	0.951
ExN7	Enah	4.15508e-05	-13.6598	0.815	0.728
ExN7	Orc1	4.22105e-05	-0.582541	0.095	0.173
ExN7	Egfem1	4.26922e-05	-198.336	0.806	0.708
ExN7	Necab1	4.33384e-05	-25.8346	0.192	0.237
ExN7	Taf1b	4.44964e-05	1.14174	0.547	0.425
ExN7	Efhb	4.49767e-05	-0.400149	0.083	0.157
ExN7	Map2k6	4.54572e-05	-10.4296	0.323	0.415
ExN7	Bzw2	4.63227e-05	-8.55758	0.609	0.486
ExN7	AC165271.1	4.72535e-05	-4.2322	0.344	0.409
ExN7	Wdr47	4.96981e-05	0.225309	0.518	0.401
ExN7	Rab27a	5.07468e-05	-0.830643	0.115	0.196
ExN7	Gm40841	5.09954e-05	-2.97805	0.486	0.359
ExN7	Nr2c2	5.15965e-05	-1.29312	0.713	0.6
ExN7	Tpm1	5.38418e-05	-3.1736	0.253	0.33
ExN7	Jak1	5.78411e-05	-4.54173	0.359	0.432
ExN7	Nos1	5.8628e-05	-45.7531	0.093	0.167
ExN7	Gm7854	6.10429e-05	-6.94451	0.25	0.159
ExN7	Trappc9	6.12071e-05	0.557137	0.751	0.637
ExN7	Ptpre	6.1712e-05	-26.1601	0.525	0.555
ExN7	Mkl1	6.20442e-05	4.72641	0.678	0.636
ExN7	Bicral	6.24423e-05	-0.842408	0.46	0.342
ExN7	Prpf4b	6.26811e-05	-4.52062	0.912	0.828
ExN7	Spef2	6.28779e-05	-1.22605	0.058	0.127
ExN7	4930555F03Rik	6.46556e-05	-471.188	0.279	0.176
ExN7	Zeb2os	6.57507e-05	-0.334265	0.064	0.132
ExN7	Man2a2	6.61907e-05	-1.61214	0.355	0.435
ExN7	Palm2	6.62995e-05	-22.6722	0.751	0.724
ExN7	Cask	6.63232e-05	-13.1019	0.788	0.673
ExN7	Ddhd2	6.82e-05	-1.12672	0.704	0.58
ExN7	Fam196a	6.8696e-05	-2.3801	0.07	0.143
ExN7	Elmo2	6.94121e-05	-0.742588	0.217	0.282
ExN7	Lasp1	7.0288e-05	0.273535	0.195	0.108
ExN7	Arhgef3	7.33036e-05	-17.3926	0.513	0.393
ExN7	Gm38393	7.47986e-05	-1.33214	0.547	0.438
ExN7	Zfr	7.49588e-05	-9.77824	0.834	0.799
ExN7	Dpy19l1	7.52615e-05	-7.02039	0.391	0.277
ExN7	Dennd1b	7.54299e-05	-10.5776	0.532	0.572
ExN7	Mcph1	7.55256e-05	-1.73527	0.545	0.426
ExN7	Gm27153	7.57892e-05	-2.78564	0.48	0.369
ExN7	Ube2d1	7.8514e-05	-1.51016	0.273	0.374
ExN7	Pygb	7.85245e-05	-114.733	0.276	0.371
ExN7	Agrn	7.85462e-05	-3.20994	0.526	0.511
ExN7	Arhgap23	7.90987e-05	-20.6249	0.479	0.51
ExN7	Prickle2	8.06962e-05	-91.7264	0.961	0.896
ExN7	Gm42413	8.11581e-05	-9.35443	0.138	0.225
ExN7	Kcnc1	8.13501e-05	-26.5823	0.244	0.296
ExN7	Ube2w	8.15183e-05	-1.99717	0.675	0.551
ExN7	Fhl2	8.2123e-05	-3.20077	0.307	0.216
ExN7	Col11a1	8.28217e-05	-46.7635	0.055	0.119
ExN7	Brdt	8.58263e-05	0.214249	0.436	0.319
ExN7	Ddx17	8.7429e-05	-4.32277	0.57	0.606
ExN7	Itgb1	8.88251e-05	1.25267	0.437	0.318
ExN7	4933423P22Rik	9.04921e-05	-3.84082	0.214	0.288
ExN7	Onecut2	9.28123e-05	-4.44357	0.101	0.179
ExN7	Rb1cc1	9.4837e-05	-4.84727	0.796	0.684
ExN7	Cpm	9.5757e-05	-31.1635	0.062	0.134
ExN7	Otulin	0.000105643	-3.08761	0.67	0.567
ExN7	Usp34	0.000109669	-6.30185	0.931	0.849
ExN7	Icam5	0.000110751	-3.41546	0.375	0.416
ExN7	Sgsm1	0.000111286	-5.27223	0.471	0.345
ExN7	Ppfibp1	0.000112147	-13.6913	0.069	0.133
ExN7	Adipor2	0.000112343	-27.8394	0.268	0.349
ExN7	Cacng2	0.000112603	-16.956	0.475	0.363
ExN7	Nap1l1	0.000112722	0.428282	0.411	0.293
ExN7	Mapk1	0.000115075	-8.41334	0.696	0.681
ExN7	Abhd17c	0.000117339	-0.679799	0.156	0.234
ExN7	Ranbp9	0.000118234	-8.15995	0.696	0.575
ExN7	Msmo1	0.000119425	0.189227	0.2	0.118
ExN7	Dscaml1	0.000119935	-56.677	0.853	0.88
ExN7	Ppp4r1	0.000122798	1.06869	0.403	0.314
ExN7	Zmym6	0.000124333	0.156772	0.48	0.359
ExN7	Gmds	0.000124966	-4.12057	0.748	0.634
ExN7	Slc9a7	0.000126541	-7.01474	0.62	0.499
ExN7	Ralgapa1	0.0001277	-32.7129	0.903	0.829
ExN7	Clstn3	0.000128346	-1.0984	0.476	0.356
ExN7	Lztfl1	0.000128642	0.20786	0.539	0.412
ExN7	Nav1	0.000129134	-7.95226	0.633	0.691
ExN7	Adgrb2	0.000129671	-0.803049	0.392	0.404
ExN7	Gpc5	0.000135053	-686.077	0.272	0.354
ExN7	Abcb1b	0.000135931	-0.11046	0.215	0.129
ExN7	Gm12394	0.000136424	-93.2023	0.585	0.646
ExN7	Grik5	0.000140517	-6.0433	0.647	0.535
ExN7	Adarb1	0.000140868	-6.35426	0.586	0.486
ExN7	AC133868.2	0.000141687	0.220644	0.111	0.059
ExN7	Mmp24	0.000143559	1.57258	0.395	0.282
ExN7	Nup93	0.000144322	-7.97505	0.447	0.476
ExN7	Nefl	0.000145608	-1.08512	0.057	0.124
ExN7	Acap2	0.000146274	-25.9056	0.793	0.801
ExN7	Mthfd2l	0.000148151	1.11171	0.191	0.139
ExN7	Efnb2	0.00014824	-6.88928	0.31	0.208
ExN7	Ybx3	0.000149918	-0.640985	0.18	0.26
ExN7	Ccdc148	0.000151854	-12.6029	0.457	0.511
ExN7	Csnk1a1	0.000153567	-8.5965	0.756	0.743
ExN7	Hap1	0.000154522	-1.20919	0.18	0.261
ExN7	Unc13a	0.000158301	-3.30098	0.664	0.566
ExN7	Gm2464.1	0.000158838	0.342293	0.261	0.163
ExN7	Ttc7	0.000158959	0.147334	0.206	0.12
ExN7	Nptxr	0.000160202	-0.254241	0.064	0.135
ExN7	Myo1b	0.00016386	-1.73437	0.046	0.102
ExN7	Gfod2	0.00016961	-12.3357	0.317	0.21
ExN7	Smc5	0.000172529	-2.22863	0.512	0.405
ExN7	Lonrf1	0.000174371	-0.754091	0.369	0.267
ExN7	Fbxo10	0.000177957	-2.7374	0.425	0.318
ExN7	Gm20641	0.000180655	-0.726726	0.349	0.238
ExN7	Hipk4	0.000181264	-0.46045	0.092	0.167
ExN7	Lrrc8b	0.000191544	-1.08199	0.525	0.404
ExN7	Ralgapa2	0.000191749	-4.31312	0.773	0.721
ExN7	Gab2	0.000194646	-20.4871	0.585	0.465
ExN7	Hmgcs1	0.000204772	0.134067	0.181	0.105
ExN7	Cltb	0.000208005	-0.147357	0.419	0.307
ExN7	Rbms1	0.000208214	-11.1257	0.188	0.263
ExN7	Acyp2	0.000208266	-9.40355	0.456	0.547
ExN7	Mtcl1	0.000209342	-1.20896	0.436	0.316
ExN7	A830010M20Rik	0.000210584	1.01536	0.424	0.339
ExN7	Gm28750	0.000211645	-10.9587	0.418	0.497
ExN7	Tmem164	0.000213349	-5.04464	0.146	0.219
ExN7	Arid3a	0.000215173	0.583437	0.235	0.143
ExN7	Arhgef37	0.000222256	-1.80445	0.142	0.071
ExN7	Actr3	0.000237846	-3.88226	0.421	0.482
ExN7	Adamts3	0.000238032	-8.67517	0.467	0.354
ExN7	Nedd4	0.00024051	0.45993	0.747	0.641
ExN7	Tbc1d16	0.000243464	-1.91733	0.095	0.174
ExN7	Agrp	0.000261545	-13.1582	0.616	0.498
ExN7	Cdyl2	0.000271594	26.2537	0.425	0.308
ExN7	Zcchc7	0.000273471	-19.0487	0.935	0.881
ExN7	Cblb	0.000274925	-17.3337	0.495	0.512
ExN7	Stau2	0.000277542	-10.0794	0.786	0.681
ExN7	Pi4ka	0.000277931	-23.1668	0.861	0.761
ExN7	Zmynd11	0.000279086	-0.563115	0.816	0.713
ExN7	Ppp1r12b	0.000282681	-2.49097	0.836	0.737
ExN7	Gm2163	0.00028601	-77.3327	0.792	0.7
ExN7	Elmsan1	0.000286473	-0.503329	0.149	0.239
ExN7	Fndc3a	0.000286999	-3.46702	0.581	0.459
ExN7	Afap1	0.000288281	-6.11173	0.085	0.145
ExN7	Ank3	0.000306473	-172.547	0.993	0.959
ExN7	Abcc5	0.00030652	-1.66739	0.773	0.661
ExN7	Gpr26	0.000307235	0.177995	0.192	0.111
ExN7	Tasp1	0.000310783	-7.50906	0.641	0.527
ExN7	Sycp2	0.000313652	-7.91578	0.313	0.374
ExN7	Sh3pxd2a	0.000315775	-3.06894	0.307	0.358
ExN7	Faf1	0.000329034	-7.17669	0.85	0.751
ExN7	Nbeal1	0.000329622	3.58622	0.597	0.474
ExN7	Etv6	0.000333341	-2.54043	0.429	0.339
ExN7	Elf1	0.000335736	-15.698	0.047	0.109
ExN7	Resp18	0.000336078	0.194389	0.134	0.066
ExN7	Tspoap1	0.000338936	-5.27554	0.536	0.494
ExN7	Smarca1	0.000340379	-2.18074	0.425	0.318
ExN7	Klf7	0.000349074	-5.78359	0.605	0.501
ExN7	Lama2	0.000357238	-32.5386	0.111	0.191
ExN7	Gpsm2	0.000358425	-0.419623	0.064	0.129
ExN7	Stmn3	0.000363587	-44.0188	0.513	0.391
ExN7	Tnfaip8l3	0.000367634	-9.28746	0.189	0.114
ExN7	Gabrg2	0.000369299	-9.41564	0.67	0.631
ExN7	Dennd5b	0.000374224	-4.07168	0.75	0.638
ExN7	Mmaa	0.000380904	0.180321	0.391	0.278
ExN7	Gpm6b	0.000382732	-61.5244	0.848	0.838
ExN7	Ccdc39	0.000384605	0.211083	0.434	0.319
ExN7	Runx2	0.000384842	-49.9767	0.627	0.633
ExN7	Il34	0.000391755	-0.315469	0.189	0.11
ExN7	Ptgis	0.00039188	-3.46938	0.321	0.223
ExN7	Kndc1	0.000398266	-35.7448	0.442	0.343
ExN7	Dcaf5	0.000404078	-0.909597	0.616	0.497
ExN7	Rcan1	0.000407823	0.330942	0.34	0.234
ExN7	Cntn6	0.000408527	-36.9374	0.276	0.197
ExN7	Ktn1	0.000410446	-7.78647	0.786	0.683
ExN7	Sesn1	0.00041846	-3.36521	0.64	0.525
ExN7	Gm29865	0.000419616	-2.37518	0.051	0.112
ExN7	Micall1	0.000422323	-0.966502	0.097	0.172
ExN7	Gm49171	0.000426302	7.79331	0.161	0.13
ExN7	Slitrk3	0.000427073	-0.342086	0.091	0.159
ExN7	Tbc1d24	0.00044411	0.120716	0.286	0.188
ExN7	Gm32926	0.000444439	0.143241	0.173	0.097
ExN7	Ncan	0.00044825	0.764521	0.302	0.21
ExN7	Soga3	0.000456172	-5.18342	0.678	0.586
ExN7	6430573F11Rik	0.00045851	-6.25539	0.055	0.108
ExN7	Flrt3	0.000463361	-10.4753	0.507	0.5
ExN7	Gm49127	0.000464037	-10.4815	0.165	0.22
ExN7	Epb41l3	0.000473307	-35.261	0.618	0.572
ExN7	Gm38039	0.000475166	-0.288684	0.045	0.101
ExN7	Trmt10b	0.000478649	0.200738	0.23	0.142
ExN7	0610040J01Rik	0.000481386	-10.3308	0.154	0.087
ExN7	4930578G10Rik	0.000482931	-57.23	0.593	0.656
ExN7	Ahr	0.000491141	-3.10627	0.074	0.132
ExN7	Car4	0.000493303	-2.33216	0.051	0.109
ExN7	Ptpra	0.000495803	-4.82205	0.616	0.661
ExN7	Clock	0.000510439	-3.79794	0.723	0.607
ExN7	Prkcz	0.000513861	3.15859	0.691	0.594
ExN7	Gpc6	0.000514554	-82.1128	0.233	0.302
ExN7	Pkd1	0.000518787	-2.45264	0.704	0.586
ExN7	Csnk1e	0.000520883	0.2603	0.263	0.173
ExN7	Pvt1	0.000521921	-12.2098	0.698	0.596
ExN7	Mgat5b	0.000539568	-12.3482	0.217	0.284
ExN7	Nck2	0.000545463	-2.028	0.514	0.399
ExN7	Car11	0.000547963	0.193522	0.365	0.257
ExN7	Cltc	0.000567355	-0.246642	0.582	0.463
ExN7	Dnm3os	0.000570581	0.283045	0.169	0.097
ExN7	Gm46102	0.000572568	-4.85673	0.053	0.107
ExN7	Fam172a	0.000582041	-7.58659	0.882	0.81
ExN7	Osbp2	0.000583734	-2.62427	0.736	0.649
ExN7	Mpdz	0.000595543	-24.6997	0.505	0.52
ExN7	Cdh7	0.000601214	-33.7663	0.066	0.124
ExN7	Acsl4	0.000603248	1.07422	0.398	0.287
ExN7	C130073E24Rik	0.000614013	-169.665	0.207	0.21
ExN7	Msrb3	0.000616653	-2.46749	0.269	0.172
ExN7	Rnft2	0.000631697	0.374286	0.272	0.185
ExN7	1700015H07Rik	0.000634614	0.229039	0.164	0.091
ExN7	Tmod3	0.000637227	-15.661	0.33	0.228
ExN7	Gbe1	0.000651517	-0.62273	0.057	0.113
ExN7	Desi1	0.000651587	-3.52003	0.44	0.502
ExN7	Pak2	0.000660436	-0.282276	0.463	0.353
ExN7	Braf	0.000661555	-7.01429	0.847	0.749
ExN7	Dync2h1	0.000672145	-3.67947	0.685	0.573
ExN7	2900079G21Rik	0.000679105	-8.09996	0.116	0.056
ExN7	Rbm25	0.000682728	-1.28614	0.831	0.748
ExN7	Exoc6	0.000689915	-21.8974	0.598	0.482
ExN7	Cyth1	0.00069775	-3.26645	0.476	0.555
ExN7	Zcchc11	0.000711254	-2.24472	0.781	0.673
ExN7	Ahdc1	0.000714381	-5.76165	0.395	0.284
ExN7	Plat	0.000725084	-0.48902	0.074	0.142
ExN7	Bcl2l1	0.000739715	-8.70321	0.368	0.438
ExN7	Pld1	0.000748557	-7.14871	0.06	0.119
ExN7	Adgrb1	0.000749636	-6.41755	0.608	0.539
ExN7	Gramd4	0.00076161	-0.14942	0.346	0.24
ExN7	Slc12a5	0.00077236	-0.32092	0.537	0.439
ExN7	Rnf165	0.00077251	-9.94552	0.514	0.462
ExN7	Rgs8	0.00077642	-24.2227	0.087	0.155
ExN7	Gm15478	0.000780756	0.13014	0.464	0.356
ExN7	Neurod2	0.000783119	-0.728536	0.337	0.247
ExN7	Nkain1	0.000785144	-3.70718	0.123	0.188
ExN7	Stat2	0.000791749	0.3498	0.311	0.212
ExN7	Extl1	0.000792503	0.213157	0.181	0.103
ExN7	Focad	0.00083651	-26.8384	0.788	0.682
ExN7	Kat2b	0.000848539	-12.2782	0.164	0.24
ExN7	Anapc5	0.000849878	-0.771763	0.61	0.488
ExN7	Rnf128	0.000850596	-1.19579	0.069	0.135
ExN7	Il18	0.000876196	-0.265333	0.06	0.126
ExN7	Wnk1	0.000878851	-18.1696	0.659	0.695
ExN7	Ap2b1	0.000884445	-22.0143	0.664	0.626
ExN7	Cstf2	0.000889153	-0.853007	0.482	0.362
ExN7	Prex2	0.000897299	-19.6239	0.372	0.283
ExN7	Cux1	0.000918342	-53.9423	0.403	0.469
ExN7	Zfp692	0.000926156	-0.384965	0.478	0.365
ExN7	Slc6a17	0.000928424	-0.635527	0.544	0.423
ExN7	Cdh10	0.000978012	-41.2397	0.568	0.645
ExN7	Ppfia4	0.000979927	-0.414892	0.223	0.289
ExN7	C030034I22Rik	0.000995713	-0.71195	0.05	0.107
ExN7	Emsy	0.000998738	-5.76133	0.56	0.589
ExN7	Slitrk1	0.00104025	0.242415	0.299	0.201
ExN7	Cog5	0.00104064	-23.3614	0.735	0.726
ExN7	Top1	0.00104415	2.44524	0.748	0.636
ExN7	Chst9	0.00104933	-100.338	0.359	0.324
ExN7	Map4k5	0.0010496	-4.46991	0.541	0.603
ExN7	Fam219a	0.00107746	-2.52523	0.679	0.563
ExN7	Fbxl20	0.00109315	1.29906	0.689	0.573
ExN7	Srgap2	0.00109491	-58.3526	0.752	0.683
ExN7	Slc2a3	0.00110032	-10.2424	0.529	0.412
ExN7	Gm21954	0.00110732	-7.098	0.62	0.503
ExN7	Ubr3	0.00111873	-8.79919	0.861	0.769
ExN7	Ylpm1	0.00114831	-5.22088	0.788	0.694
ExN7	Park2	0.00117666	-113.396	0.968	0.91
ExN7	Arih1	0.00118756	-2.67232	0.815	0.742
ExN7	Grhl2	0.0012076	0.244492	0.138	0.072
ExN7	Srek1	0.0012135	-7.42024	0.728	0.711
ExN7	Gm32014	0.00121563	-10.6555	0.233	0.313
ExN7	Adra1a	0.00121565	-25.5708	0.107	0.156
ExN7	Prrt1	0.00122474	-0.791319	0.264	0.317
ExN7	Akap8l	0.00122483	-6.89814	0.819	0.727
ExN7	Zc3h12b	0.00123282	-7.72547	0.673	0.604
ExN7	Synj1	0.0012766	-14.7018	0.706	0.63
ExN7	Mga	0.00127738	0.340865	0.622	0.508
ExN7	Tnrc6c	0.0012782	-14.5347	0.946	0.882
ExN7	Mprip	0.0013119	-5.91778	0.719	0.66
ExN7	Fam193a	0.00131607	-1.79961	0.788	0.683
ExN7	Psmd1	0.00134927	-0.887173	0.552	0.435
ExN7	St8sia4	0.00135313	-15.3773	0.122	0.185
ExN7	Ivns1abp	0.00135426	-7.31537	0.384	0.277
ExN7	Ccdc34os	0.00135621	-0.276046	0.292	0.197
ExN7	Zfp697	0.0013587	-16.7362	0.406	0.448
ExN7	Arhgef12	0.00136053	-8.635	0.725	0.707
ExN7	Mark2	0.00137993	1.29265	0.705	0.598
ExN7	Nampt	0.00138909	0.44197	0.203	0.14
ExN7	Acot9	0.00141064	0.167396	0.147	0.082
ExN7	Aacs	0.00143317	0.242907	0.254	0.164
ExN7	Lpgat1	0.00144517	-4.8443	0.683	0.574
ExN7	Faxc	0.00145144	-0.18475	0.391	0.283
ExN7	Gm45881	0.00148678	-75.6798	0.329	0.321
ExN7	Adcyap1r1	0.00149887	-2.38574	0.304	0.222
ExN7	Far2	0.00153204	-14.7184	0.563	0.445
ExN7	Ube2e2	0.00156492	-31.1714	0.974	0.927
ExN7	Zc2hc1a	0.00159522	1.05218	0.399	0.289
ExN7	Atp9b	0.00160941	-18.1447	0.823	0.744
ExN7	Slitrk4	0.00161123	-0.306577	0.062	0.118
ExN7	Gm15563	0.0016664	-1.73038	0.29	0.383
ExN7	Klhdc10	0.00167983	-3.30691	0.777	0.671
ExN7	Nek6	0.00168286	-0.303016	0.069	0.13
ExN7	Slc4a3	0.0016851	-1.6588	0.302	0.322
ExN7	Gm26954	0.00168579	-6.43366	0.483	0.367
ExN7	Cxcl17	0.0017056	-3.06648	0.231	0.147
ExN7	Dennd1a	0.00173469	-18.6176	0.934	0.881
ExN7	Timp4	0.00173516	-3.36063	0.455	0.397
ExN7	Pou3f3	0.00176187	-0.180815	0.068	0.131
ExN7	Rbm6	0.00176906	-1.33357	0.863	0.779
ExN7	Nsdhl	0.00180151	0.191685	0.127	0.067
ExN7	Abl2	0.00184135	-10.6679	0.647	0.636
ExN7	Ccdc88c	0.00185036	-4.02845	0.284	0.252
ExN7	Ppp2r2c	0.00185536	-1.77759	0.645	0.535
ExN7	Atf6	0.00188247	-31.1292	0.556	0.591
ExN7	Lin7a	0.00188464	-28.9807	0.449	0.436
ExN7	Fer	0.0019128	-4.22288	0.637	0.582
ExN7	Tshz1	0.00193583	-18.493	0.054	0.113
ExN7	Phf21a	0.00196686	-17.5893	0.792	0.805
ExN7	Uri1	0.00197715	-0.610171	0.517	0.416
ExN7	Irs2	0.00197845	-0.666172	0.12	0.19
ExN7	Gucy1b1	0.00203684	-1.32045	0.264	0.334
ExN7	Sycp3	0.00205564	-1.2717	0.152	0.217
ExN7	Lss	0.00206433	0.196994	0.158	0.089
ExN7	Gm11099	0.00206441	-5.91502	0.275	0.355
ExN7	Btrc	0.00226932	-3.0643	0.767	0.677
ExN7	Gm27187	0.0022852	-3.4189	0.644	0.533
ExN7	Nyap1	0.00232338	0.212401	0.212	0.129
ExN7	Gm36264	0.0023538	0.177299	0.123	0.062
ExN7	Dbn1	0.00238173	-1.40186	0.528	0.483
ExN7	Osbpl5	0.00239973	0.147231	0.118	0.06
ExN7	Ppm1l	0.00253524	-60.3427	0.645	0.623
ExN7	Fth1	0.00255678	-6.10694	0.356	0.447
ExN7	Tbc1d19	0.00256851	-0.189312	0.56	0.448
ExN7	Apoe	0.00260592	-11.9845	0.089	0.159
ExN7	Macrod2os1	0.00272212	-14.8056	0.648	0.564
ExN7	Hpcal1	0.00274211	1.01711	0.142	0.079
ExN7	Laptm4a	0.00275449	-0.405946	0.134	0.208
ExN7	Kctd1	0.00278419	-10.2945	0.586	0.47
ExN7	Rheb	0.00283434	0.808638	0.376	0.288
ExN7	Mir124a-1hg	0.00287276	-3.51467	0.675	0.588
ExN7	Gm3693	0.0028989	0.215843	0.147	0.079
ExN7	Scarb2	0.00291743	-0.475139	0.165	0.24
ExN7	Parva	0.00300319	-0.802389	0.05	0.106
ExN7	Galnt16	0.0030645	-17.4371	0.521	0.553
ExN7	Kif21a	0.00306797	-7.97783	0.893	0.811
ExN7	Gm37679	0.00307349	2.69016	0.666	0.581
ExN7	Traf6	0.00310871	-1.04492	0.173	0.246
ExN7	Neurl1b	0.00312373	0.260294	0.168	0.096
ExN7	Adgrv1	0.00319914	-11.2542	0.078	0.141
ExN7	Tub	0.0032081	-3.04602	0.528	0.452
ExN7	A330093E20Rik	0.0032448	-8.97639	0.203	0.251
ExN7	Ugp2	0.00339741	0.724699	0.279	0.196
ExN7	Lhfpl2	0.00340174	-3.051	0.068	0.124
ExN7	Dcbld2	0.00341764	0.328617	0.263	0.179
ExN7	Cpeb3	0.00343083	-33.2309	0.882	0.796
ExN7	Synpo	0.0034804	-16.4577	0.434	0.333
ExN7	Tmem67	0.00348207	0.51796	0.249	0.166
ExN7	Cfap46	0.00348507	0.253667	0.135	0.073
ExN7	4930473A02Rik	0.00350506	-1.12905	0.337	0.412
ExN7	Slc7a8	0.00352475	-6.48418	0.528	0.418
ExN7	Pbx4	0.00363808	0.172127	0.235	0.148
ExN7	Strada	0.00365744	-1.16341	0.355	0.407
ExN7	Btbd10	0.00365971	1.27497	0.575	0.466
ExN7	Samd4	0.00368087	-27.9107	0.254	0.327
ExN7	Celf1	0.00381244	-2.9353	0.831	0.737
ExN7	Fam131a	0.00389594	-2.17758	0.422	0.44
ExN7	B230334C09Rik	0.00393247	-2.53892	0.545	0.469
ExN7	Atp6v1h	0.00396157	-2.14973	0.613	0.5
ExN7	Tspan14	0.00396266	0.540114	0.258	0.18
ExN7	Gabrd	0.00406112	-0.599006	0.053	0.108
ExN7	Bscl2	0.00408217	0.208817	0.309	0.21
ExN7	Snrnp70	0.00412397	-8.65013	0.954	0.892
ExN7	Ccdc82	0.0041309	0.344823	0.254	0.168
ExN7	Pnisr	0.00414391	-11.0415	0.938	0.877
ExN7	Gm47071	0.00417869	1.18158	0.348	0.274
ExN7	Lyn	0.00428697	-9.48267	0.478	0.375
ExN7	Mtch1	0.0044492	-0.906571	0.288	0.353
ExN7	Txndc16	0.00461677	-1.76777	0.566	0.459
ExN7	Gm26811	0.00472524	-0.616828	0.089	0.142
ExN7	Clasp1	0.00474834	-2.76667	0.731	0.623
ExN7	Ddhd1	0.00481676	1.1675	0.612	0.503
ExN7	Epha10	0.0048925	-14.6614	0.292	0.344
ExN7	Tmem2	0.00490451	-0.528857	0.281	0.193
ExN7	Frmpd3	0.00494884	-6.70562	0.323	0.241
ExN7	Ddb2	0.00497738	-39.8182	0.413	0.311
ExN7	Mad1l1	0.00498403	-26.4797	0.679	0.569
ExN7	Rap1gap	0.00504409	-3.773	0.43	0.323
ExN7	Arhgap5	0.00507037	-15.0627	0.471	0.525
ExN7	Nfkbiz	0.00512674	-0.705701	0.089	0.151
ExN7	Ghr	0.00518876	-37.1686	0.401	0.298
ExN7	Gm13524	0.0052357	0.101614	0.153	0.09
ExN7	Ccdc92b	0.00538966	0.282709	0.215	0.135
ExN7	Ube3c	0.00539284	-1.22166	0.777	0.675
ExN7	Sema6a	0.00539845	-29.4666	0.188	0.259
ExN7	Mtmr12	0.00545398	-3.08348	0.436	0.44
ExN7	Il17d	0.00548343	0.272348	0.162	0.095
ExN7	Sptbn1	0.00565592	-11.9357	0.885	0.824
ExN7	Kifap3	0.00577233	-2.486	0.729	0.622
ExN7	Gm45345	0.00580073	-0.568125	0.139	0.212
ExN7	Vps13d	0.00582855	-5.8867	0.682	0.594
ExN7	Spata2	0.00583594	0.836348	0.272	0.339
ExN7	Ndrg4	0.00586316	-1.02895	0.632	0.53
ExN7	Podxl2	0.00588307	0.178326	0.268	0.179
ExN7	Gm16168	0.00592805	-43.9462	0.436	0.49
ExN7	D430019H16Rik	0.00598946	-0.252844	0.073	0.132
ExN7	P2ry14	0.00605939	-27.024	0.629	0.644
ExN7	Dcun1d3	0.00612657	0.26594	0.298	0.206
ExN7	Letm2	0.00617598	0.35484	0.364	0.262
ExN7	Stxbp2	0.00618793	0.163485	0.115	0.058
ExN7	P2ry12	0.00634975	-8.06694	0.463	0.499
ExN7	Cd180	0.006371	-1.77299	0.185	0.272
ExN7	Dopey1	0.00643932	-1.83498	0.677	0.567
ExN7	Srrm2	0.00657374	-16.8108	0.924	0.851
ExN7	Tbc1d9b	0.00657458	1.29482	0.526	0.419
ExN7	Casc4	0.00677574	-5.96533	0.659	0.588
ExN7	Ric8b	0.00678616	1.07565	0.509	0.403
ExN7	Med12l	0.00688502	-9.98379	0.729	0.709
ExN7	Gm28153	0.00693906	-42.6106	0.231	0.287
ExN7	Iglon5	0.00720968	0.150542	0.258	0.171
ExN7	Rasgrf2	0.00728043	-75.1616	0.364	0.411
ExN7	C1qtnf4	0.00737197	1.0253	0.375	0.289
ExN7	AC149090.1	0.00743047	-27.3416	0.893	0.824
ExN7	Gm48166	0.00745842	-49.9479	0.114	0.166
ExN7	1700008O03Rik	0.00755509	-9.91047	0.414	0.337
ExN7	Cmss1	0.00759985	10.3697	0.851	0.789
ExN7	Slc25a27	0.00782735	-0.343927	0.658	0.55
ExN7	Mknk1	0.00795523	-0.278401	0.097	0.16
ExN7	Ncapd2	0.0082024	-2.48339	0.218	0.139
ExN7	Mapt	0.00820771	-124.913	0.957	0.9
ExN7	Syn3	0.00823162	-19.6981	0.69	0.604
ExN7	Rpgr	0.00823205	-0.793343	0.472	0.365
ExN7	Zfp2	0.00867995	0.173079	0.23	0.149
ExN7	Dag1	0.00887702	-0.306008	0.468	0.365
ExN7	Lrp12	0.00888288	-1.03749	0.171	0.244
ExN7	Gnb4	0.00897214	-4.26577	0.062	0.115
ExN7	Nbea	0.00906808	-49.8967	0.986	0.947
ExN7	Ubr5	0.00911924	-17.3273	0.779	0.677
ExN7	Emc2	0.00925306	0.148625	0.418	0.313
ExN7	Lpin1	0.00939597	0.204431	0.24	0.156
ExN7	Gabra4	0.00964451	-5.30546	0.516	0.521
ExN7	Ppp1r12a	0.00974271	-20.8019	0.79	0.762
ExN7	Cachd1	0.00982422	-26.307	0.303	0.265
ExN7	Msi2	0.00989798	-80.7209	0.673	0.62
ExN7	Ccdc50	0.0100941	-5.59328	0.407	0.482
ExN7	Cabin1	0.0102907	-2.11033	0.571	0.467
ExN7	Wsb1	0.010373	0.105271	0.386	0.281
ExN7	Trim33	0.0104369	-5.45685	0.704	0.597
ExN7	Mospd2	0.0105594	0.54408	0.235	0.155
ExN7	Kcnk12	0.0106693	-0.688164	0.126	0.191
ExN7	Slc6a6	0.0106884	-1.76014	0.54	0.568
ExN7	Gm20404	0.0108716	-4.2054	0.464	0.483
ExN7	Ccdc34	0.011002	-0.123379	0.33	0.236
ExN7	Ctps2	0.0110759	-0.645042	0.429	0.325
ExN7	Terf1	0.0114193	-4.82229	0.257	0.324
ExN7	Ogt	0.0114948	-8.44916	0.805	0.74
ExN7	Slc35f3	0.0116846	-18.0981	0.544	0.554
ExN7	5031415H12Rik	0.0117931	-0.576603	0.177	0.239
ExN7	2004-03-01	0.012181	-8.22206	0.242	0.315
ExN7	Gm26873	0.0123231	-0.372337	0.084	0.145
ExN7	Clcn2	0.0124866	-6.86528	0.361	0.355
ExN7	Arnt2	0.0124875	-20.8568	0.593	0.55
ExN7	Gtf2h2	0.0125059	-0.985147	0.248	0.321
ExN7	Tmem266	0.0125359	-0.438352	0.07	0.122
ExN7	Arhgap6	0.0129517	-35.8637	0.15	0.153
ExN7	Emc3	0.0129679	0.261837	0.329	0.241
ExN7	Ccdc136	0.0132604	-19.8932	0.333	0.259
ExN7	C130071C03Rik	0.0134241	-24.9965	0.816	0.729
ExN7	2008-09-01	0.0135074	-0.166511	0.401	0.301
ExN7	Aff1	0.0136016	-1.635	0.127	0.201
ExN7	Nuak1	0.0138191	-0.444959	0.352	0.252
ExN7	Rftn1	0.0138876	-24.4925	0.176	0.261
ExN7	Mtss1	0.0139361	-4.67264	0.433	0.327
ExN7	Wdr34	0.0141378	0.617048	0.253	0.171
ExN7	Tmem63b	0.014167	-0.712686	0.51	0.415
ExN7	Rp9	0.0143655	0.786315	0.578	0.473
ExN7	9130015G15Rik	0.0145583	-1.36752	0.177	0.113
ExN7	Gm26713	0.0147724	1.91178	0.154	0.09
ExN7	Atl2	0.0147907	0.175898	0.327	0.232
ExN7	Mast4	0.0148868	-22.5085	0.786	0.858
ExN7	C1galt1	0.0149357	0.268008	0.189	0.116
ExN7	Slc43a2	0.0151311	-0.578539	0.464	0.362
ExN7	Ttc9	0.0152473	0.370721	0.154	0.09
ExN7	Gm16599	0.0152495	-35.4805	0.368	0.44
ExN7	Cpd	0.0156506	0.729961	0.488	0.414
ExN7	Nsd2	0.0156589	-2.72029	0.663	0.554
ExN7	Agmo	0.015776	-17.2734	0.081	0.118
ExN7	Itfg1	0.0158497	-3.34512	0.652	0.548
ExN7	Gabrg3	0.0160519	-221.676	0.666	0.579
ExN7	4921511I17Rik	0.0163384	-1.13323	0.49	0.379
ExN7	Gga2	0.0165044	0.37421	0.373	0.278
ExN7	Gm37240	0.0165188	-11.1732	0.869	0.796
ExN7	Pds5b	0.0165382	6.02448	0.687	0.587
ExN7	Gnl3l	0.0166651	0.129121	0.386	0.284
ExN7	Sqstm1	0.0167712	0.14366	0.406	0.309
ExN7	Usp33	0.0172396	0.509378	0.683	0.578
ExN7	Asrgl1	0.0172573	-0.67468	0.088	0.146
ExN7	Gm15689	0.0174966	-2.36347	0.057	0.105
ExN7	Dnajc13	0.0176503	-1.61775	0.628	0.524
ExN7	Acsl6	0.0176525	-4.4193	0.428	0.371
ExN7	Crtc3	0.0180501	-5.01882	0.475	0.519
ExN7	Tm7sf3	0.0184349	-0.485454	0.154	0.225
ExN7	Mboat7	0.0184429	0.227675	0.223	0.142
ExN7	Msh3	0.018826	-1.85431	0.307	0.383
ExN7	Pan3	0.019103	-3.92641	0.806	0.721
ExN7	Nol4l	0.0194306	-2.88019	0.564	0.457
ExN7	Gm38251	0.0196221	1.0055	0.401	0.301
ExN7	Dtx1	0.0197021	0.361315	0.241	0.16
ExN7	Smg9	0.0198488	-0.930351	0.273	0.196
ExN7	Smg1	0.0198736	-7.74424	0.779	0.685
ExN7	Mpzl1	0.0199766	-1.47247	0.166	0.24
ExN7	Stx8	0.0201665	-3.36623	0.549	0.443
ExN7	Lrp1	0.020174	-26.7861	0.606	0.507
ExN7	4921511C10Rik	0.0206313	-22.4411	0.472	0.442
ExN7	Nhsl1	0.0213595	-5.78801	0.051	0.104
ExN7	4930415C11Rik	0.0215856	-33.2845	0.467	0.363
ExN7	Myef2	0.0217526	-1.95335	0.658	0.555
ExN7	Wdr6	0.021959	0.138008	0.162	0.097
ExN7	Nrxn2	0.0219624	-10.1185	0.681	0.583
ExN7	Herc3	0.0221243	-5.33161	0.582	0.585
ExN7	Cadps2	0.0223973	-143.157	0.475	0.471
ExN7	Ttyh1	0.0226186	-2.32842	0.53	0.424
ExN7	Zcchc14	0.0229559	-0.304198	0.507	0.405
ExN7	Sgms1	0.0230729	-5.83483	0.705	0.603
ExN7	Sfxn3	0.0231351	0.22764	0.177	0.109
ExN7	Ldlrad4	0.0231749	-52.7337	0.835	0.75
ExN7	Dnajc10	0.0231991	-0.515299	0.434	0.331
ExN7	Sh2d3c	0.0234029	-5.33944	0.129	0.07
ExN7	Rsbn1l	0.0234932	-15.8254	0.602	0.508
ExN7	Zbtb18	0.0239401	-0.264379	0.1	0.162
ExN7	Atf2	0.0242861	-0.52921	0.701	0.596
ExN7	Dhx57	0.0245386	-1.32723	0.558	0.452
ExN7	Dennd6b	0.0249509	0.236229	0.302	0.212
ExN7	Gm20149	0.0251343	0.29509	0.218	0.14
ExN7	Nmt2	0.0252516	-2.84644	0.622	0.51
ExN7	Zbtb38	0.0253408	2.72677	0.564	0.464
ExN7	Rgma	0.0254309	2.98357	0.176	0.108
ExN7	Rab11fip3	0.0256309	-10.6634	0.686	0.604
ExN7	Cc2d2a	0.0259266	-1.2246	0.342	0.405
ExN7	Rpa1	0.0261197	-0.225768	0.074	0.131
ExN7	Grm4	0.026259	-4.89758	0.127	0.069
ExN7	Colgalt1	0.0267585	0.586971	0.288	0.218
ExN7	Alms1	0.02683	-14.1257	0.348	0.249
ExN7	Irf2	0.0269384	-6.67551	0.475	0.513
ExN7	Gsdme	0.0272141	-15.7685	0.616	0.544
ExN7	Pcyt2	0.0275563	-6.16266	0.478	0.389
ExN7	Actr1b	0.0282034	-0.6321	0.478	0.382
ExN7	Papolg	0.0283535	0.357275	0.303	0.223
ExN7	Gfra2	0.0285887	-1.30372	0.235	0.158
ExN7	Igf2r	0.029723	-2.12117	0.267	0.183
ExN7	Nicn1	0.0303269	0.193786	0.177	0.109
ExN7	Tbc1d5	0.0305024	-53.0688	0.812	0.809
ExN7	Cdk19	0.0306638	-12.6788	0.418	0.449
ExN7	Nsd3	0.0306703	-6.73178	0.853	0.766
ExN7	Ankrd13a	0.0309049	-0.612968	0.199	0.268
ExN7	Hcfc2	0.03098	-0.403428	0.166	0.211
ExN7	Ephb2	0.0311878	-9.4637	0.484	0.386
ExN7	Sgk1	0.0316529	-18.9537	0.536	0.482
ExN7	Fam184a	0.0320918	-3.64893	0.421	0.379
ExN7	Cdon	0.0322557	1.10826	0.281	0.342
ExN7	Gm9801	0.0323245	-0.805775	0.544	0.436
ExN7	Slc41a2	0.0324254	-4.31876	0.357	0.262
ExN7	Dhdds	0.0328344	-23.2356	0.509	0.406
ExN7	Tmem38b	0.0328562	-0.37105	0.103	0.168
ExN7	Fkbp1a	0.0328835	-1.08729	0.307	0.373
ExN7	Celsr2	0.033143	0.228986	0.206	0.133
ExN7	Tro	0.0336865	-0.815424	0.502	0.398
ExN7	Speg	0.0349472	-0.140895	0.522	0.448
ExN7	Alg6	0.0351889	0.327674	0.248	0.173
ExN7	Litaf	0.0362884	-12.4437	0.088	0.148
ExN7	Nub1	0.0367752	-0.351429	0.44	0.339
ExN7	Nphp3	0.0370351	0.242187	0.123	0.073
ExN7	Kmt2a	0.0370721	-4.16341	0.823	0.737
ExN7	Gas6	0.0374213	0.466862	0.226	0.15
ExN7	Nudcd3	0.0376823	5.42186	0.656	0.561
ExN7	Gapvd1	0.0378931	-0.514841	0.706	0.607
ExN7	Gm47815	0.0382902	0.140262	0.152	0.089
ExN7	Apobec4	0.0383951	-1.29491	0.218	0.285
ExN7	Ice1	0.0384318	-0.656556	0.556	0.451
ExN7	Armc9	0.0385661	-2.18726	0.632	0.529
ExN7	Mpp7	0.0385889	-1.12194	0.062	0.116
ExN7	Mpp6	0.0396411	-5.70237	0.61	0.512
ExN7	2610035D17Rik	0.0400824	-7.09279	0.502	0.57
ExN7	Nrn1	0.0402757	-14.6538	0.333	0.401
ExN7	Larp4b	0.0411871	-4.54912	0.631	0.529
ExN7	Kctd8	0.0413171	-96.9047	0.246	0.201
ExN7	Tsc22d4	0.0414138	-0.933488	0.177	0.246
ExN7	Nf1	0.0416961	-1.65405	0.824	0.753
ExN7	Copg2	0.0418166	-2.7344	0.616	0.529
ExN7	Reep3	0.0437869	-1.08875	0.245	0.317
ExN7	Pip5k1a	0.0439025	-5.5946	0.595	0.589
ExN7	Entpd6	0.044126	-3.61484	0.307	0.331
ExN7	Trove2	0.0442959	0.215825	0.424	0.328
ExN7	Creg2	0.0443711	-1.18891	0.179	0.241
ExN7	Phtf1	0.0444417	-2.09196	0.566	0.47
ExN7	Pak1	0.0446312	-15.3777	0.637	0.553
ExN7	Slc16a4	0.0447233	-1.44527	0.284	0.354
ExN7	Nploc4	0.0450082	-0.171338	0.516	0.419
ExN7	Camk2n1	0.0452409	-0.392769	0.133	0.196
ExN7	Dhx33	0.045461	-0.533329	0.161	0.224
ExN7	Cnn3	0.0461191	-0.172527	0.054	0.107
ExN7	Ash1l	0.0464812	-11.9479	0.848	0.768
ExN7	Tcp11l1	0.0467329	-3.42049	0.522	0.433
ExN7	Ubap1l	0.0481971	0.161923	0.142	0.08
ExN7	Gm17720	0.0490435	0.145539	0.124	0.067
ExN7	Srpk2	0.0492894	-4.62877	0.832	0.743
InN2	Ankfn1	0	58.3326	0.519	0.055
InN2	Galnt13	0	55.5323	0.795	0.659
InN2	Zfhx3	0	38.184	0.616	0.149
InN2	Ano1	0	35.2633	0.504	0.014
InN2	Prdm16	0	24.6881	0.582	0.022
InN2	Myo5b	0	20.9326	0.598	0.262
InN2	Zic4	0	18.046	0.375	0.002
InN2	Zic1	0	14.5201	0.442	0.004
InN2	Usp29	0	-3.72687	0.834	0.513
InN2	Zfp521	4.13014e-276	18.0398	0.501	0.063
InN2	Cacna2d2	7.80772e-246	-2.1156	0.639	0.102
InN2	Ano2	5.3863e-231	45.1628	0.412	0.075
InN2	Gm15261	3.75025e-224	-16.3527	0.531	0.082
InN2	Grk5	1.7992e-213	6.49057	0.582	0.212
InN2	Meis2	6.28253e-210	36.747	0.553	0.311
InN2	Slc24a2	9.68415e-208	-237.995	0.546	0.93
InN2	Gm29478	1.71675e-206	13.2221	0.323	0.014
InN2	Scn5a	1.42246e-203	7.90684	0.347	0.018
InN2	Igfbpl1	1.35034e-191	5.59093	0.273	0.007
InN2	Gm28376	1.43855e-189	-69.7989	0.228	0.768
InN2	Pld5	6.11349e-188	15.1333	0.47	0.076
InN2	Nhs	3.65762e-183	11.8088	0.671	0.186
InN2	Plcb4	7.71597e-177	-1.62036	0.657	0.215
InN2	Arhgap6	1.81599e-176	-14.1658	0.545	0.141
InN2	Prkcd	7.986e-173	7.00457	0.368	0.045
InN2	Tcf4	6.05818e-172	-123.18	0.651	0.952
InN2	D030068K23Rik	9.50214e-168	25.229	0.614	0.217
InN2	Col9a3	6.63079e-166	2.04674	0.298	0.018
InN2	Lncbate1	2.47541e-163	3.07031	0.233	0.005
InN2	Ghr	7.23041e-161	-2.29702	0.546	0.294
InN2	Nxn	5.52826e-159	-6.5023	0.371	0.043
InN2	Gabrg1	7.65297e-159	13.3487	0.381	0.048
InN2	Gad2	2.91005e-158	-22.1414	0.567	0.113
InN2	Jph1	3.98271e-157	-28.1443	0.12	0.635
InN2	Col6a3	9.60637e-155	8.0659	0.199	0.004
InN2	Clic6	8.25562e-153	-21.573	0.226	0.005
InN2	Zbtb16	2.08354e-152	-26.7227	0.294	0.78
InN2	Lzts1	3.38612e-150	14.0235	0.608	0.341
InN2	Slc17a7	1.68335e-147	-14.5659	0.088	0.557
InN2	Hs3st2	1.52797e-146	-59.8789	0.51	0.111
InN2	Zfp423	3.58437e-144	9.47079	0.501	0.155
InN2	4930509J09Rik	3.13586e-143	-135.604	0.165	0.627
InN2	Gm20754	1.29389e-142	-120.128	0.246	0.69
InN2	Ripor2	1.78541e-140	22.5362	0.726	0.573
InN2	Hccs	1.49788e-139	9.739	0.42	0.082
InN2	Itga8	1.2e-137	-46.0417	0.079	0.543
InN2	Prickle1	5.03031e-133	-69.5314	0.464	0.825
InN2	B020031H02Rik	5.71445e-133	7.05545	0.227	0.01
InN2	Il1rap	6.08536e-133	-65.9562	0.245	0.708
InN2	Mdga2	2.408e-131	-204.153	0.899	0.955
InN2	Cpa6	4.31848e-123	22.3503	0.312	0.14
InN2	Dlx6os1	2.08904e-122	-91.0781	0.47	0.099
InN2	Dpp6	2.73546e-122	230.098	0.881	0.87
InN2	Camk2d	3.89387e-122	-27.5968	0.697	0.283
InN2	Mob3b	4.08478e-119	24.5035	0.269	0.107
InN2	Kcnn3	2.09778e-118	30.0787	0.547	0.264
InN2	Mical2	4.13699e-117	-36.2717	0.325	0.703
InN2	Nos1ap	5.96824e-117	-63.7636	0.282	0.698
InN2	Vat1l	9.61744e-116	0.871253	0.398	0.092
InN2	Atp2b4	1.52206e-111	12.2285	0.482	0.18
InN2	Whrn	1.87892e-110	11.8705	0.35	0.093
InN2	Kcnip1	7.65617e-110	-117.395	0.58	0.171
InN2	Ankrd33b	6.6943e-108	-18.3245	0.043	0.415
InN2	Kcnq3	8.18498e-108	-136.35	0.636	0.908
InN2	Trpm3	3.59444e-107	-71.4249	0.777	0.564
InN2	Zeb2	2.2053e-106	-81.3136	0.555	0.879
InN2	Adamtsl1	1.545e-103	-0.620942	0.451	0.377
InN2	Dab1	9.54008e-103	-248.876	0.638	0.84
InN2	Cacng5	3.59019e-102	4.9092	0.269	0.038
InN2	Ptprd	5.70445e-102	#NAME?	0.783	0.966
InN2	Unc5c	1.88797e-99	-381.534	0.509	0.85
InN2	Dpp10	2.65303e-99	-133.461	0.792	0.419
InN2	Trpc3	6.47148e-98	7.86839	0.322	0.061
InN2	Sorcs1	8.78553e-98	-10.832	0.678	0.386
InN2	Tanc1	1.11248e-97	-42.2389	0.233	0.627
InN2	Mast3	1.34264e-97	-22.0351	0.3	0.691
InN2	Zic2	2.98633e-96	0.347991	0.113	0.001
InN2	St6galnac3	2.27265e-93	-139.135	0.509	0.82
InN2	4933432K03Rik	4.37331e-93	1.85292	0.343	0.067
InN2	Gpm6b	1.41949e-92	-76.9876	0.537	0.848
InN2	Stac2	3.70737e-90	9.77718	0.153	0.083
InN2	Npffr1	6.53336e-90	9.15043	0.22	0.023
InN2	Gm45680	1.28348e-89	1.45546	0.163	0.008
InN2	Nell2	7.54251e-89	-77.8445	0.469	0.753
InN2	Chn2	8.02572e-89	-3.02891	0.475	0.2
InN2	Nxph1	9.19551e-89	-80.0842	0.512	0.157
InN2	Prickle2	9.83802e-88	-116.151	0.668	0.905
InN2	Isl1	1.85434e-87	2.24461	0.136	0.003
InN2	Tcerg1l	2.13774e-87	-26.6038	0.457	0.145
InN2	Zfp618	1.88648e-86	3.28706	0.427	0.142
InN2	Col25a1	1.79321e-85	-47.0822	0.611	0.408
InN2	AC124490.1	4.21516e-85	1.4421	0.49	0.167
InN2	Mlip	4.69445e-84	-41.6231	0.125	0.481
InN2	Grm8	9.584e-84	-9.38899	0.662	0.363
InN2	Grin2a	5.92155e-83	-333.995	0.721	0.815
InN2	Lrtm1	1.21838e-82	-26.2765	0.073	0.406
InN2	Dock9	2.17477e-82	-60.8684	0.478	0.782
InN2	Gnas	3.52074e-82	18.9302	0.737	0.556
InN2	1700120E14Rik	4.34234e-82	1.07364	0.184	0.017
InN2	Magel2	8.23728e-82	0.449208	0.141	0.005
InN2	4930578G10Rik	8.68485e-82	-98.9228	0.322	0.664
InN2	Gtf2ird1	1.23089e-81	0.589332	0.571	0.266
InN2	Oxr1	2.05761e-81	-357.078	0.642	0.892
InN2	Gm20319	2.84826e-80	-35.1376	0.098	0.437
InN2	Lhfpl3	3.90193e-80	-96.9414	0.688	0.331
InN2	Myo10	3.9046e-80	6.38411	0.453	0.189
InN2	Rgs6	1.03131e-79	-26.5412	0.636	0.276
InN2	Gm39244	1.09489e-79	1.11314	0.119	0.003
InN2	Ptprk	1.90116e-79	-125.551	0.309	0.677
InN2	Gm4876	2.781e-79	-36.7022	0.356	0.075
InN2	Pitpnm3	1.21144e-78	10.5793	0.384	0.215
InN2	Gad1	8.33217e-78	-26.2404	0.51	0.175
InN2	Slc44a5	1.41853e-77	-80.4486	0.279	0.63
InN2	Kcnip4	1.45123e-77	#NAME?	0.868	0.878
InN2	Gm14211	1.62898e-77	-1.44335	0.306	0.059
InN2	Cdh7	1.71094e-77	10.8051	0.39	0.114
InN2	Ablim2	6.07581e-77	-28.5771	0.369	0.707
InN2	Myrip	6.97692e-77	-14.3219	0.129	0.462
InN2	Nova1	2.07925e-76	6.8147	0.531	0.307
InN2	Gng4	4.13939e-76	1.36501	0.304	0.06
InN2	Ttc28	4.59199e-76	-2.38178	0.634	0.319
InN2	Gm12394	6.99327e-76	-116.216	0.329	0.654
InN2	Frmd4b	1.26237e-75	-47.9889	0.325	0.686
InN2	Trpc4	5.72442e-75	-23.363	0.708	0.545
InN2	Grid2	2.88881e-74	-5.0574	0.81	0.814
InN2	Gm48678	5.75902e-74	-35.3454	0.617	0.863
InN2	Plekhg5	3.13776e-72	-10.9858	0.206	0.541
InN2	Lin7a	2.25881e-71	1.11603	0.651	0.43
InN2	Syt17	3.04406e-71	-14.4362	0.079	0.397
InN2	Slc35f1	1.66186e-70	56.9617	0.788	0.529
InN2	Rgs20	9.41333e-70	6.3673	0.433	0.151
InN2	Itsn2	2.56151e-68	-46.7	0.421	0.728
InN2	Edil3	8.6122e-68	-77.1921	0.441	0.739
InN2	Ptpn5	1.02424e-67	8.94311	0.559	0.329
InN2	Zbtb7c	1.45694e-67	-20.6625	0.286	0.057
InN2	Hivep3	1.88261e-67	-65.8458	0.586	0.788
InN2	Slit3	2.28234e-67	-193.892	0.589	0.733
InN2	Zcchc12	3.36265e-67	0.661069	0.214	0.031
InN2	Drd2	3.54631e-67	-7.32093	0.156	0.011
InN2	Gnal	1.08647e-66	-4.11984	0.647	0.399
InN2	Zbtb20	1.09542e-66	-178.368	0.622	0.863
InN2	Msra	1.20229e-66	-96.1142	0.549	0.78
InN2	Iqgap2	1.80136e-66	-75.5546	0.3	0.61
InN2	Csmd1	5.73621e-66	-463.838	0.936	0.88
InN2	Efcab1	1.44831e-65	3.47924	0.344	0.111
InN2	Cdh18	3.53008e-65	-315.24	0.678	0.461
InN2	Gm20635	4.92907e-65	2.68751	0.169	0.038
InN2	Cnksr2	3.92823e-64	-124.157	0.629	0.788
InN2	Gm5089	1.18242e-63	0.915007	0.108	0.004
InN2	Erc2	1.64897e-63	-199.362	0.884	0.83
InN2	Acap2	2.18734e-63	-36.5486	0.553	0.808
InN2	Nebl	2.77565e-63	-97.3851	0.588	0.777
InN2	AC154606.1	3.55454e-63	2.10292	0.377	0.127
InN2	Styk1	3.94636e-63	3.92876	0.125	0.008
InN2	Chrd	1.52866e-62	-4.82693	0.058	0.333
InN2	Phactr2	1.86494e-62	13.6963	0.384	0.198
InN2	Grid2ip	2.30276e-62	1.67716	0.139	0.025
InN2	Map7	2.53592e-62	-61.9382	0.53	0.793
InN2	Xkr6	3.30359e-62	-6.50376	0.794	0.65
InN2	AC129186.1	7.10066e-62	-136.601	0.076	0.343
InN2	Cdk14	1.23437e-61	-74.3103	0.595	0.802
InN2	Mitf	2.51329e-61	-30.9377	0.148	0.455
InN2	Chrm2	2.81213e-61	-147.888	0.362	0.098
InN2	Clic4	4.40769e-61	-4.79776	0.356	0.114
InN2	Runx1t1	2.43077e-60	-19.0717	0.187	0.471
InN2	A830082K12Rik	2.70333e-60	-17.0311	0.136	0.43
InN2	Pbx3	3.5134e-60	14.855	0.399	0.2
InN2	Asap1	3.65287e-60	-65.6119	0.35	0.62
InN2	Syn2	5.06881e-60	-52.7096	0.568	0.773
InN2	Klhl2	1.19012e-59	-62.7302	0.534	0.783
InN2	Gm45846	1.30522e-59	-5.17276	0.556	0.252
InN2	Cep112	4.79397e-59	-6.50361	0.718	0.472
InN2	Rerg	5.3843e-59	-10.8317	0.519	0.224
InN2	Clstn2	1.22844e-58	-264.222	0.53	0.752
InN2	Htr7	2.24566e-58	1.35677	0.335	0.099
InN2	Col26a1	5.40787e-58	-1.57894	0.283	0.065
InN2	Slc12a8	2.30379e-57	9.96899	0.136	0.061
InN2	Gad1os	4.98753e-57	1.57524	0.197	0.033
InN2	Kcnt1	7.11127e-57	3.94538	0.53	0.246
InN2	Osbpl1a	8.54803e-57	-6.39244	0.169	0.46
InN2	Il1rapl1	1.31857e-56	-222.908	0.77	0.928
InN2	Tmeff2	2.63368e-56	-424.885	0.72	0.904
InN2	B230217J21Rik	5.50527e-56	10.5119	0.344	0.13
InN2	Nfix	1.19084e-55	-3.89993	0.257	0.569
InN2	Slc9a9	2.3317e-55	-75.7474	0.408	0.693
InN2	Rbms1	1.86093e-54	-8.75945	0.54	0.252
InN2	Dgki	2.38311e-54	-143.56	0.773	0.908
InN2	6530403H02Rik	2.9104e-54	-78.8224	0.07	0.334
InN2	Baiap3	8.0991e-54	0.68461	0.142	0.013
InN2	Gm48003	1.05605e-53	-8.14815	0.022	0.237
InN2	Ak5	1.28143e-53	-54.1119	0.429	0.672
InN2	Cacna2d3	1.28585e-53	-258.962	0.752	0.853
InN2	Phactr1	3.1903e-53	18.0222	0.893	0.923
InN2	Lin28b	5.18675e-53	-39.6819	0.485	0.198
InN2	Cacng4	6.49022e-53	-4.42234	0.246	0.051
InN2	AC154782.1	6.69007e-53	-3.42957	0.46	0.193
InN2	Btbd9	8.30691e-53	-50.4534	0.677	0.816
InN2	Prlr	1.13311e-52	4.76475	0.249	0.065
InN2	Abcb5	1.62694e-52	-0.501221	0.116	0.007
InN2	G630016G05Rik	2.19877e-52	1.19227	0.202	0.037
InN2	Phf24	2.25784e-52	-14.6049	0.269	0.542
InN2	Gm48006	2.92846e-52	-10.3383	0.033	0.25
InN2	Plekha7	3.17716e-52	1.23154	0.522	0.236
InN2	C130073E24Rik	5.51987e-52	-281.058	0.485	0.202
InN2	Bche	7.596e-52	-8.89244	0.024	0.239
InN2	Crtac1	8.03779e-52	-29.882	0.165	0.449
InN2	Fhod3	9.41144e-52	-23.7447	0.518	0.22
InN2	Ubash3b	9.66417e-52	-53.8617	0.131	0.414
InN2	Nrn1	1.67123e-51	-17.3539	0.131	0.407
InN2	Mbnl2	2.54665e-51	-29.0303	0.736	0.91
InN2	Faah	2.63141e-51	-9.17361	0.227	0.495
InN2	Tbc1d5	3.19478e-51	-54.95	0.583	0.816
InN2	Efna5	4.00302e-51	-39.4868	0.547	0.249
InN2	St6galnac5	8.352e-51	-82.9763	0.635	0.758
InN2	AC154683.1	8.65321e-51	6.20408	0.34	0.143
InN2	Robo2	1.57298e-50	-44.0137	0.512	0.74
InN2	Amelx	1.64247e-50	1.79498	0.135	0.013
InN2	Ntng2	3.01824e-50	-16.7277	0.122	0.393
InN2	Gm16267	3.77408e-50	-6.98266	0.028	0.248
InN2	Nrxn1	6.54286e-50	-720.638	0.955	0.881
InN2	Smurf2	9.55962e-50	7.2346	0.592	0.502
InN2	Arsb	9.66435e-50	-13.2095	0.34	0.605
InN2	Lmo7	1.62275e-49	-15.1473	0.282	0.556
InN2	Cdh9	2.13979e-49	-122.134	0.237	0.498
InN2	Nkain3	3.527e-49	-42.5711	0.801	0.676
InN2	Brd9	4.00241e-49	-17.1273	0.463	0.666
InN2	Dock2	5.42205e-49	-25.9264	0.274	0.073
InN2	Grb10	5.8193e-49	-3.07101	0.546	0.29
InN2	Rnf112	8.84439e-49	-20.5278	0.319	0.569
InN2	C1ql3	1.12302e-48	-15.6434	0.148	0.422
InN2	Anxa11	1.30207e-48	-2.86424	0.018	0.226
InN2	Gpc3	1.64453e-48	3.59387	0.258	0.068
InN2	Col15a1	1.84845e-48	3.9623	0.134	0.027
InN2	Ccdc187	1.91496e-48	0.768177	0.147	0.018
InN2	Itpr1	2.92027e-48	-31.7814	0.39	0.656
InN2	Kcnd2	3.79073e-48	-97.3939	0.866	0.834
InN2	Maml2	3.9053e-48	-85.8519	0.242	0.501
InN2	Enox1	4.42149e-48	-118.568	0.743	0.905
InN2	Nrg3	5.61519e-48	-453.739	0.93	0.873
InN2	Rapgef5	5.82e-48	-58.4393	0.424	0.692
InN2	Csmd2	6.16863e-48	-49.783	0.539	0.757
InN2	Fgd5	8.13733e-48	5.21036	0.163	0.026
InN2	Crym	1.2138e-47	-5.23852	0.05	0.278
InN2	4921534H16Rik	1.62906e-47	-23.2397	0.151	0.416
InN2	Satb2	2.76653e-47	-19.9364	0.03	0.224
InN2	Igsf11	2.83511e-47	-37.8987	0.116	0.378
InN2	St5	3.43199e-47	-16.6877	0.136	0.399
InN2	Sorbs1	4.33633e-47	-47.5719	0.674	0.776
InN2	Dkk3	5.22813e-47	-8.62771	0.098	0.324
InN2	Garem1	6.93732e-47	-16.3102	0.303	0.573
InN2	Ptpn3	7.56268e-47	2.21345	0.503	0.419
InN2	Mast4	8.60656e-47	-104.367	0.653	0.862
InN2	Cpne6	1.12972e-46	-4.33952	0.122	0.38
InN2	Smoc2	1.57014e-46	-17.0367	0.022	0.23
InN2	Gm26854	2.58619e-46	-29.9174	0.139	0.386
InN2	Ptpre	5.95378e-46	-31.2936	0.3	0.562
InN2	Dscaml1	6.28713e-46	-26.7146	0.668	0.886
InN2	Fam196b	7.40419e-46	-27.1637	0.239	0.056
InN2	4930555F03Rik	1.23563e-45	-601.743	0.421	0.172
InN2	Rspo2	1.56744e-45	-47.5782	0.033	0.228
InN2	Rnf182	1.72292e-45	-25.8006	0.065	0.297
InN2	Gfod1	2.25322e-45	-10.7738	0.374	0.622
InN2	Slc4a4	2.75181e-45	-78.142	0.166	0.406
InN2	Mpped1	3.74948e-45	-19.7142	0.135	0.352
InN2	Gm37459	4.00992e-45	-66.9742	0.35	0.585
InN2	Gm38505	5.38416e-45	-220.103	0.378	0.138
InN2	Rbms3	8.08591e-45	9.36604	0.57	0.293
InN2	Arhgef28	1.12942e-44	-49.8452	0.261	0.54
InN2	Foxp2	1.22933e-44	16.5696	0.181	0.114
InN2	Khdrbs3	2.00017e-44	-109.046	0.445	0.574
InN2	Atp8a1	2.02076e-44	-29.9585	0.671	0.874
InN2	Lrrfip1	2.39046e-44	19.6242	0.682	0.638
InN2	Gm42303	2.96587e-44	-32.4721	0.147	0.392
InN2	Adora1	3.02309e-44	-1.38922	0.042	0.252
InN2	Sort1	4.14329e-44	-12.6748	0.399	0.646
InN2	Nrcam	4.70458e-44	-57.5231	0.774	0.806
InN2	Pigk	5.4491e-44	-131.392	0.715	0.785
InN2	Rras2	6.14137e-44	-6.92087	0.193	0.457
InN2	Dner	6.40327e-44	-27.9142	0.694	0.397
InN2	Dpyd	6.69374e-44	-62.6978	0.334	0.593
InN2	Fry	6.74386e-44	-49.8242	0.757	0.836
InN2	Zim3	9.75709e-44	0.8511	0.24	0.06
InN2	Gfra2	1.09627e-43	1.66032	0.364	0.155
InN2	Slc44a1	1.10516e-43	-26.3494	0.518	0.749
InN2	Pex5l	1.10632e-43	-240.22	0.654	0.824
InN2	Dnah1	1.29602e-43	1.33938	0.197	0.042
InN2	Sema6d	1.68028e-43	-61.326	0.734	0.665
InN2	Nwd2	2.76292e-43	108.912	0.231	0.397
InN2	Kcnab2	3.03329e-43	-8.24352	0.169	0.417
InN2	Slc16a2	3.7638e-43	-16.8496	0.18	0.438
InN2	Cpne5	5.53665e-43	-5.37323	0.27	0.09
InN2	1700111E14Rik	7.04538e-43	-28.723	0.481	0.7
InN2	Palmd	7.2091e-43	11.5534	0.378	0.22
InN2	Kndc1	8.20934e-43	-38.5582	0.116	0.353
InN2	Dlg1	8.35844e-43	-23.7495	0.536	0.749
InN2	Gm2164	1.03063e-42	-122.742	0.096	0.305
InN2	Gap43	2.27004e-42	-4.07012	0.546	0.277
InN2	Dnm3	2.57078e-42	-12.9686	0.829	0.764
InN2	Gm2824	3.13877e-42	-5.39258	0.046	0.246
InN2	Rtn4r	3.29578e-42	-1.83385	0.067	0.289
InN2	Gm45881	4.66793e-42	46.22	0.525	0.315
InN2	Enpp1	5.43611e-42	0.770402	0.122	0.017
InN2	Tmem158	6.3735e-42	0.667944	0.175	0.045
InN2	Prkag2	6.50744e-42	-52.4743	0.55	0.706
InN2	Gm15398	7.65808e-42	-88.7229	0.58	0.294
InN2	Dip2b	1.01132e-41	-20.0195	0.55	0.77
InN2	Adcy9	1.74607e-41	-39.0187	0.54	0.726
InN2	Cacna2d1	2.75982e-41	-188.283	0.688	0.769
InN2	Pag1	3.67036e-41	-25.0587	0.583	0.371
InN2	Slc37a1	3.97831e-41	0.807107	0.252	0.07
InN2	Skap2	4.40177e-41	-3.26681	0.045	0.25
InN2	Gulp1	4.98977e-41	27.8822	0.205	0.074
InN2	Parm1	6.85073e-41	-25.2378	0.117	0.351
InN2	Tes	1.9478e-40	-16.0736	0.19	0.036
InN2	Gpc4	1.99305e-40	-12.2947	0.064	0.283
InN2	Arhgap15	2.00357e-40	-14.6982	0.071	0.298
InN2	Ramp1	2.23769e-40	-1.48596	0.052	0.259
InN2	Rapgef2	3.04525e-40	-60.4641	0.642	0.791
InN2	Rgs7bp	3.10377e-40	-85.8478	0.559	0.741
InN2	Nespas	4.65101e-40	0.448212	0.122	0.014
InN2	Mtss1	4.77459e-40	-7.39556	0.595	0.322
InN2	Pgap1	5.66602e-40	-46.1104	0.507	0.261
InN2	4921511C10Rik	6.32948e-40	-23.9779	0.208	0.45
InN2	Sv2b	6.86227e-40	-79.9534	0.23	0.421
InN2	Abat	8.47258e-40	-6.63816	0.476	0.246
InN2	Fam212b	9.15538e-40	-1.19272	0.053	0.257
InN2	Adcy1	1.38828e-39	-19.5125	0.313	0.54
InN2	Ankrd55	1.44116e-39	0.347224	0.279	0.087
InN2	Dcx	1.52682e-39	-2.34791	0.51	0.247
InN2	Foxo1	1.54602e-39	-10.9733	0.053	0.263
InN2	Ncam2	3.22491e-39	-150.774	0.619	0.833
InN2	Tmod1	5.95815e-39	-2.34931	0.083	0.308
InN2	Exoc6b	7.14176e-39	-84.5335	0.783	0.896
InN2	Chst9	7.40607e-39	-112.651	0.102	0.331
InN2	Olfm1	7.6198e-39	-5.54486	0.313	0.545
InN2	Fam13c	7.67419e-39	-23.0884	0.407	0.636
InN2	Cemip	1.21559e-38	-37.064	0.126	0.357
InN2	Gm45321	1.32671e-38	-293.6	0.353	0.14
InN2	Patj	1.81588e-38	-4.57919	0.478	0.248
InN2	Gm2163	1.87863e-38	-119.033	0.543	0.708
InN2	Bmp6	1.90623e-38	-10.5229	0.12	0.014
InN2	Sv2c	2.11617e-38	19.204	0.35	0.17
InN2	Osbp2	2.30512e-38	-16.8337	0.466	0.658
InN2	Fmn1	2.50545e-38	-28.0297	0.26	0.499
InN2	Cblb	3.05529e-38	-1.02415	0.267	0.519
InN2	Daam2	4.48973e-38	-20.1641	0.024	0.202
InN2	Mgll	4.85953e-38	-15.3287	0.196	0.444
InN2	Gm9968	5.64489e-38	-13.1007	0.092	0.32
InN2	Tshz3	7.51077e-38	-15.5368	0.071	0.263
InN2	Lrp1b	1.01022e-37	-323.897	0.855	0.956
InN2	4930419G24Rik	1.10027e-37	-155.101	0.494	0.685
InN2	Stxbp6	1.17184e-37	-55.6167	0.245	0.47
InN2	Zdbf2	1.21296e-37	4.92809	0.306	0.13
InN2	Phlpp1	1.48771e-37	-90.1656	0.604	0.795
InN2	Dlx1	2.23903e-37	-10.7374	0.205	0.048
InN2	Pcdh9	2.32678e-37	#NAME?	0.905	0.977
InN2	Galnt17	2.40138e-37	-116.15	0.76	0.737
InN2	Plcl1	2.49525e-37	-205.596	0.451	0.664
InN2	Rasgrp1	2.60556e-37	-16.3553	0.196	0.407
InN2	Ube2e2	2.89462e-37	-90.0639	0.862	0.931
InN2	Arid1b	3.03382e-37	-30.5864	0.696	0.842
InN2	Gabrg3	3.92123e-37	-182.585	0.789	0.575
InN2	Ddo	4.18296e-37	2.0828	0.208	0.057
InN2	Sox13	8.597e-37	1.48083	0.107	0.01
InN2	Gm17276	9.89905e-37	-1.37982	0.383	0.17
InN2	Slc8a3	1.00186e-36	-1.91733	0.65	0.391
InN2	Nyap2	1.03909e-36	-81.5232	0.749	0.49
InN2	Chrna7	1.22845e-36	-49.4623	0.205	0.444
InN2	Runx2	1.56503e-36	-52.7717	0.421	0.639
InN2	Cacna1c	1.93673e-36	-132.493	0.783	0.834
InN2	Snph	1.94337e-36	-14.7124	0.481	0.649
InN2	Cit	2.08211e-36	-42.8805	0.516	0.266
InN2	Gas7	2.45556e-36	-31.1006	0.433	0.671
InN2	Ptprj	3.9752e-36	-48.6351	0.613	0.781
InN2	Galnt14	4.14263e-36	-33.173	0.141	0.37
InN2	Myt1	5.76474e-36	1.40239	0.386	0.191
InN2	Timp4	6.86787e-36	-4.37774	0.181	0.406
InN2	Synpo	6.9836e-36	-18.1888	0.12	0.343
InN2	Plppr1	9.37965e-36	-14.6827	0.561	0.386
InN2	Rgl1	1.01676e-35	12.6701	0.687	0.611
InN2	Large1	1.13328e-35	-266.186	0.861	0.863
InN2	Glis3	1.19629e-35	-78.052	0.098	0.295
InN2	Chst8	1.23415e-35	-6.50486	0.047	0.24
InN2	Cabp1	1.55314e-35	-5.95403	0.108	0.325
InN2	Ptk2	1.63034e-35	-19.5602	0.702	0.847
InN2	Fnbp1	1.69832e-35	-50.7992	0.561	0.756
InN2	Gm26691	1.90764e-35	-6.42092	0.591	0.372
InN2	Hs6st2	2.39485e-35	9.36224	0.521	0.317
InN2	Kcnip3	2.83759e-35	-23.3935	0.24	0.467
InN2	Kcnmb4	3.01005e-35	-7.19298	0.064	0.26
InN2	Palm2	3.89593e-35	-19.9195	0.493	0.732
InN2	Arhgef2	5.19017e-35	-2.0604	0.215	0.451
InN2	Mmp17	5.34121e-35	-1.66482	0.079	0.287
InN2	Plxna4	5.80893e-35	-49.6583	0.751	0.784
InN2	Sntb2	7.2709e-35	-38.8679	0.276	0.494
InN2	Cyp7b1	8.21439e-35	-28.5651	0.249	0.474
InN2	Gm49127	8.24031e-35	-11.7602	0.042	0.223
InN2	Pifo	8.74619e-35	4.54927	0.292	0.128
InN2	Ptgfrn	9.09694e-35	3.66125	0.147	0.031
InN2	Arpp21	1.20635e-34	-157.74	0.73	0.741
InN2	Magi2	1.85118e-34	-476.786	0.935	0.978
InN2	Arhgap21	3.75541e-34	-31.3357	0.549	0.742
InN2	Ly6h	3.79179e-34	-0.389932	0.696	0.471
InN2	Grik3	4.97571e-34	-20.8973	0.564	0.307
InN2	Sema3e	5.46108e-34	-72.8676	0.159	0.376
InN2	Nrg3os	6.13912e-34	-95.9608	0.728	0.779
InN2	Vps13c	7.582e-34	-14.8385	0.491	0.66
InN2	Gm4593	7.76956e-34	-27.2524	0.022	0.185
InN2	Robo3	8.28417e-34	0.704738	0.033	0.141
InN2	Slc16a10	9.34245e-34	-22.5814	0.077	0.277
InN2	Golm1	1.28387e-33	-2.53721	0.04	0.225
InN2	Zfp697	1.76901e-33	-23.75	0.224	0.453
InN2	Pcdh15	1.8092e-33	-222.908	0.761	0.538
InN2	Gm15155	1.92033e-33	-18.5231	0.356	0.211
InN2	Neurod2	2.15855e-33	-1.77166	0.064	0.256
InN2	Slc6a1	2.2006e-33	-9.48587	0.441	0.214
InN2	Sfswap	2.24905e-33	-10.7336	0.429	0.632
InN2	Grin2b	3.07168e-33	-98.3855	0.914	0.839
InN2	A830018L16Rik	3.16578e-33	-123.048	0.519	0.681
InN2	Otud7b	3.56595e-33	-19.7116	0.294	0.526
InN2	Foxp1	5.38099e-33	-27.117	0.51	0.699
InN2	Gabrb3	6.47619e-33	-133.461	0.911	0.824
InN2	Pde3a	7.09629e-33	-19.6714	0.205	0.058
InN2	Bin1	7.38415e-33	-37.5835	0.476	0.687
InN2	Tmem91	1.05187e-32	0.663345	0.32	0.124
InN2	Zfpm2	1.19966e-32	-119.37	0.445	0.629
InN2	Ndnf	1.47207e-32	-6.38028	0.129	0.022
InN2	Tgfbr3	1.63554e-32	-11.2799	0.194	0.411
InN2	Glra2	1.8395e-32	12.0571	0.249	0.095
InN2	Itga4	1.85101e-32	-18.642	0.061	0.25
InN2	Sash1	1.89533e-32	-7.22312	0.111	0.316
InN2	Slc8a1	2.03641e-32	-11.0148	0.881	0.834
InN2	Arhgap23	2.11485e-32	-37.0248	0.297	0.515
InN2	Dlgap1	2.2081e-32	-388.818	0.932	0.881
InN2	Btbd11	2.30986e-32	-72.7197	0.26	0.098
InN2	Mtmr12	2.4638e-32	-4.65149	0.226	0.447
InN2	Nfia	3.01468e-32	-44.2266	0.482	0.724
InN2	Dlx6	3.42703e-32	0.273967	0.111	0.014
InN2	Dmd	4.1788e-32	-217.137	0.834	0.888
InN2	Nsf	4.74414e-32	-24.5746	0.74	0.804
InN2	Tmem178b	8.63193e-32	-13.7121	0.859	0.837
InN2	Lrrn1	9.69816e-32	-5.64453	0.135	0.35
InN2	Synpr	1.07417e-31	-137.777	0.298	0.498
InN2	Gfra1	1.11233e-31	4.97247	0.366	0.261
InN2	Etv1	1.48625e-31	-31.3647	0.098	0.307
InN2	Nkain2	1.66839e-31	-468.166	0.907	0.968
InN2	Dach2	2.26385e-31	20.5421	0.136	0.136
InN2	Tro	2.61431e-31	1.08156	0.559	0.396
InN2	Pstpip2	3.11057e-31	-19.4119	0.07	0.25
InN2	Grik2	3.55595e-31	-113.263	0.847	0.936
InN2	Amotl1	3.74206e-31	0.594537	0.162	0.036
InN2	Neto1	4.69475e-31	-126.316	0.389	0.603
InN2	Htr2c	4.93615e-31	-10.8359	0.401	0.204
InN2	Nfib	5.3993e-31	-84.3847	0.57	0.794
InN2	Fam19a1	6.15973e-31	-535.973	0.435	0.652
InN2	Arhgef38	6.54803e-31	1.65717	0.102	0.022
InN2	4933427D14Rik	6.69481e-31	4.02543	0.42	0.344
InN2	Tmcc3	7.47746e-31	-41.5373	0.248	0.488
InN2	Lurap1l	7.57234e-31	-14.5054	0.153	0.372
InN2	Tenm4	7.6949e-31	-118.086	0.801	0.673
InN2	Kalrn	8.24129e-31	-172.865	0.889	0.831
InN2	Sncaip	9.77648e-31	-2.87428	0.334	0.163
InN2	Gm2516	1.12282e-30	-160.648	0.288	0.11
InN2	D7Ertd443e	1.18309e-30	-12.9489	0.004	0.133
InN2	Gm27153	1.23796e-30	-6.02463	0.172	0.378
InN2	5730522E02Rik	1.3354e-30	-98.9062	0.714	0.741
InN2	Dgkg	1.47214e-30	31.0061	0.726	0.725
InN2	Sh3bp5	1.47706e-30	-7.56189	0.364	0.563
InN2	Gpr45	1.59589e-30	-14.4105	0.246	0.46
InN2	Pla2g3	1.74244e-30	-4.52672	0.129	0.34
InN2	Focad	2.59297e-30	36.7763	0.763	0.683
InN2	Cdc42ep3	3.26426e-30	0.530416	0.203	0.057
InN2	Fam135b	3.34678e-30	-48.3426	0.666	0.746
InN2	Pde9a	3.44508e-30	-0.726427	0.372	0.177
InN2	1500035N22Rik	4.62919e-30	-4.45123	0.15	0.358
InN2	Fat3	6.74993e-30	-25.2574	0.791	0.696
InN2	Cdh13	6.95394e-30	-112.811	0.638	0.42
InN2	Syt9	7.48068e-30	24.7924	0.144	0.082
InN2	Fam131a	8.59426e-30	-3.30625	0.237	0.445
InN2	Thra	9.12085e-30	-4.61152	0.427	0.642
InN2	Gm12536	9.16305e-30	4.73804	0.237	0.106
InN2	Tmem130	1.4224e-29	1.12745	0.433	0.247
InN2	Zmat4	1.55575e-29	-87.2249	0.46	0.652
InN2	Tmem108	2.08016e-29	-41.3976	0.549	0.604
InN2	Cdh20	2.37133e-29	-65.1671	0.154	0.344
InN2	Zeb1	3.04366e-29	-19.5788	0.785	0.646
InN2	Ypel2	4.34221e-29	-38.9206	0.239	0.449
InN2	Glp2r	5.25475e-29	-10.788	0.479	0.673
InN2	Gm14377	5.26473e-29	-16.2285	0.306	0.135
InN2	Pak7	5.53107e-29	-123.362	0.656	0.814
InN2	Htr1b	6.30437e-29	1.02545	0.129	0.031
InN2	Fhl2	7.24741e-29	-4.64773	0.056	0.224
InN2	Tmod2	7.48856e-29	-20.969	0.476	0.666
InN2	Lingo1	9.00876e-29	-21.8424	0.274	0.469
InN2	Sgsm1	9.94125e-29	0.99995	0.561	0.342
InN2	Dgkb	1.03298e-28	-25.2586	0.822	0.736
InN2	Akap9	1.20511e-28	2.53812	0.718	0.587
InN2	Npr3	1.61419e-28	-5.89072	0.03	0.178
InN2	Tmem266	1.67044e-28	1.20837	0.261	0.116
InN2	Pcsk5	1.76893e-28	-91.2773	0.205	0.41
InN2	Garnl3	2.04905e-28	-27.9604	0.598	0.378
InN2	Pgbd5	2.19492e-28	-7.32241	0.32	0.525
InN2	Neurod6	2.31722e-28	-1.93293	0.037	0.19
InN2	Pde8b	2.66641e-28	-12.682	0.438	0.645
InN2	Gng12	2.75342e-28	-37.7562	0.144	0.35
InN2	Galntl6	2.797e-28	#NAME?	0.746	0.605
InN2	Trim2	2.89234e-28	-39.8648	0.78	0.878
InN2	A830036E02Rik	3.62076e-28	-3.61265	0.028	0.172
InN2	Vipr1	3.67383e-28	-0.657306	0.019	0.162
InN2	Mobp	3.8255e-28	-87.5256	0.045	0.208
InN2	Clvs2	3.95067e-28	-13.9694	0.338	0.539
InN2	Foxn3	4.15789e-28	-42.5627	0.504	0.704
InN2	Adamts20	5.49733e-28	-2.15492	0.101	0.291
InN2	Dchs2	6.47341e-28	-14.1448	0.306	0.127
InN2	Gm20642	6.64836e-28	-58.2013	0.714	0.784
InN2	Met	8.92068e-28	1.91636	0.117	0.027
InN2	Alms1	9.35083e-28	-6.46493	0.435	0.246
InN2	Kcnj6	9.66172e-28	-43.499	0.644	0.716
InN2	Arhgap17	9.66382e-28	-6.17052	0.312	0.513
InN2	Map2k6	9.75437e-28	-12.6916	0.218	0.418
InN2	Sptb	1.00303e-27	-2.49475	0.212	0.425
InN2	Cdc42se2	1.136e-27	-11.6725	0.384	0.601
InN2	Creb5	1.31091e-27	-34.5688	0.016	0.151
InN2	Ell2	1.4018e-27	-10.5306	0.098	0.286
InN2	Lyzl4	1.46654e-27	-1.16823	0.022	0.162
InN2	Nrgn	1.65429e-27	-2.72082	0.263	0.468
InN2	D430036J16Rik	1.88713e-27	0.898544	0.153	0.043
InN2	Dnajc1	1.88772e-27	-27.1439	0.678	0.802
InN2	Bcas1	1.9607e-27	-46.4528	0.025	0.17
InN2	A330102I10Rik	2.13359e-27	-7.75981	0.185	0.383
InN2	Auts2	2.27945e-27	-191.178	0.902	0.938
InN2	Pitpnm2	2.68208e-27	-13.9161	0.332	0.517
InN2	Vsnl1	3.15104e-27	-4.99206	0.708	0.575
InN2	Smad3	3.16328e-27	-21.8561	0.166	0.373
InN2	Stard5	3.69853e-27	-14.317	0.052	0.216
InN2	Cntn6	4.18302e-27	-77.0032	0.402	0.193
InN2	Thsd7b	4.37206e-27	-101.686	0.312	0.509
InN2	St18	4.41514e-27	-189.25	0.236	0.432
InN2	Ccbe1	5.24e-27	-79.6499	0.12	0.316
InN2	Xylt1	6.32378e-27	-78.8191	0.362	0.522
InN2	Gm27226	7.42911e-27	1.6156	0.11	0.023
InN2	Kcnh7	1.0635e-26	-216.952	0.72	0.649
InN2	Caln1	1.24323e-26	-90.9904	0.555	0.687
InN2	Gm13963	1.43715e-26	-10.8478	0.147	0.334
InN2	Inf2	1.59244e-26	-1.19645	0.047	0.21
InN2	Fgf12	2.02076e-26	-68.5395	0.892	0.833
InN2	Mas1	2.14151e-26	-1.43675	0.031	0.181
InN2	Atp2b1	2.18959e-26	-72.8657	0.755	0.819
InN2	Zfp277	2.23697e-26	-3.57432	0.182	0.378
InN2	Prr5l	2.26957e-26	-91.7797	0.07	0.224
InN2	Ptpru	2.67306e-26	-5.79903	0.042	0.186
InN2	Scn1b	2.87526e-26	-0.856934	0.077	0.245
InN2	Prkcg	3.11157e-26	-22.9664	0.393	0.519
InN2	Frmd3	3.23107e-26	-2.67266	0.469	0.251
InN2	D16Ertd472e	3.50848e-26	-0.970474	0.018	0.155
InN2	1700085D07Rik	3.78534e-26	-4.8672	0.374	0.554
InN2	Chrm1	3.97004e-26	-1.36926	0.088	0.269
InN2	Mmd	3.99349e-26	-7.7976	0.148	0.338
InN2	Htr4	4.0203e-26	-38.1339	0.306	0.504
InN2	Sh3d19	4.26913e-26	-17.9015	0.335	0.544
InN2	Atf6	4.33814e-26	-35.3375	0.421	0.595
InN2	Tec	4.53494e-26	1.44954	0.11	0.021
InN2	2004-09-01	4.84763e-26	-8.27569	0.098	0.271
InN2	A330008L17Rik	5.70658e-26	-14.1127	0.435	0.345
InN2	A630012P03Rik	5.85385e-26	-3.61457	0.144	0.033
InN2	Sgk1	5.87298e-26	-18.2072	0.276	0.49
InN2	Ugt8a	6.5064e-26	-35.9485	0.039	0.184
InN2	Akt3	6.52319e-26	-37.4227	0.804	0.834
InN2	Bcl6	7.00018e-26	-2.81867	0.027	0.167
InN2	Dlgap2	8.77125e-26	-124.636	0.826	0.814
InN2	Xpr1	9.26876e-26	-13.8159	0.752	0.561
InN2	Shisa4	1.07329e-25	-1.30805	0.07	0.242
InN2	Ppm1l	1.18741e-25	-67.3799	0.458	0.629
InN2	St3gal5	1.3371e-25	-7.84406	0.243	0.442
InN2	Efr3a	1.5685e-25	-29.8669	0.358	0.522
InN2	Amph	1.8384e-25	-56.8045	0.684	0.804
InN2	Ext1	1.87682e-25	-65.9275	0.687	0.752
InN2	Myo1d	2.24379e-25	-11.7732	0.234	0.427
InN2	Tenm3	2.32374e-25	-219.375	0.752	0.565
InN2	Adcy5	2.51912e-25	2.11288	0.451	0.272
InN2	Scn8a	2.75907e-25	-30.0298	0.739	0.765
InN2	Pls3	2.86961e-25	-14.9051	0.261	0.463
InN2	Gm45352	2.92814e-25	1.53397	0.194	0.065
InN2	Gjc3	3.22724e-25	-10.6235	0.028	0.163
InN2	Grm3	3.92879e-25	-58.3716	0.423	0.567
InN2	Grasp	3.93037e-25	-0.757244	0.024	0.159
InN2	Add3	4.12779e-25	-9.38927	0.343	0.549
InN2	Mir9-3hg	4.76839e-25	-15.6327	0.282	0.471
InN2	Car12	5.74037e-25	-3.56875	0.055	0.216
InN2	Ppp2r3a	5.87978e-25	-19.8597	0.528	0.7
InN2	Nin	6.08469e-25	-22.4857	0.436	0.573
InN2	Rasal1	9.16559e-25	-3.22462	0.147	0.322
InN2	Tspan5	9.22697e-25	-41.1283	0.702	0.825
InN2	Qk	1.00942e-24	-102.224	0.555	0.723
InN2	Col23a1	1.12962e-24	-39.5896	0.318	0.159
InN2	Ablim1	1.1803e-24	-38.7546	0.383	0.574
InN2	Dock11	1.2896e-24	-6.44494	0.458	0.259
InN2	Spata13	1.29666e-24	4.73103	0.22	0.102
InN2	Tbl1x	1.41293e-24	-43.7623	0.601	0.42
InN2	Dock7	1.44813e-24	-12.2042	0.752	0.589
InN2	CT025619.1	1.50205e-24	-3.75095	0.565	0.392
InN2	Rims1	1.72722e-24	-176.249	0.898	0.825
InN2	Apba1	1.87634e-24	-39.4826	0.65	0.813
InN2	Aspa	2.31851e-24	-17.6163	0.042	0.183
InN2	Gm42722	2.89252e-24	0.971343	0.221	0.085
InN2	Grik4	2.98604e-24	-111.356	0.393	0.578
InN2	Ppfia2	3.31488e-24	-75.7805	0.884	0.839
InN2	Nbea	4.79939e-24	-85.8435	0.905	0.949
InN2	Hlf	5.45759e-24	-7.39635	0.15	0.319
InN2	Dok6	5.68654e-24	-141.463	0.832	0.781
InN2	Xrcc6	5.75089e-24	-21.5464	0.493	0.657
InN2	Stim2	5.76365e-24	-17.2506	0.364	0.53
InN2	Sipa1l2	6.07392e-24	-5.56656	0.099	0.28
InN2	Sipa1l3	6.42032e-24	-29.6392	0.521	0.642
InN2	Gm26892	1.0275e-23	-3.49475	0.174	0.359
InN2	Myo18a	1.07651e-23	-5.14424	0.513	0.695
InN2	Gm27151	1.12328e-23	1.33091	0.277	0.125
InN2	Mag	1.15724e-23	-41.6217	0.045	0.191
InN2	Sik1	1.22184e-23	0.349445	0.102	0.018
InN2	Epb41l4b	1.24653e-23	16.2641	0.46	0.422
InN2	Pak1	1.2982e-23	-37.2784	0.366	0.561
InN2	Ralgapa2	1.30757e-23	-16.6524	0.631	0.725
InN2	Opcml	1.32089e-23	#NAME?	0.92	0.909
InN2	Car7	1.36224e-23	-0.779917	0.03	0.161
InN2	Zim1	1.40043e-23	0.732021	0.111	0.022
InN2	3110035E14Rik	1.48031e-23	-8.43868	0.136	0.305
InN2	Stk3	1.6073e-23	-15.2677	0.374	0.555
InN2	Hcn1	1.64138e-23	-128.692	0.74	0.584
InN2	Gramd1b	1.71046e-23	-36.6545	0.559	0.7
InN2	Mapt	2.14252e-23	-145.026	0.812	0.905
InN2	Cnnm2	2.28285e-23	12.6511	0.537	0.468
InN2	Raver2	2.29636e-23	-46.6146	0.212	0.37
InN2	Mettl7a1	2.65868e-23	-1.26199	0.091	0.251
InN2	Ank2	2.84302e-23	-70.3169	0.933	0.985
InN2	Stxbp5	3.07262e-23	-13.1337	0.564	0.7
InN2	Kif13b	3.20155e-23	-15.7136	0.362	0.536
InN2	Ngef	3.47641e-23	10.9428	0.34	0.198
InN2	Vps13a	3.51524e-23	-46.277	0.921	0.957
InN2	Gm45323	3.87687e-23	-95.9602	0.254	0.107
InN2	Syt1	4.51472e-23	-103.164	0.926	0.854
InN2	Ldlrad4	4.5149e-23	-62.6813	0.614	0.757
InN2	Ablim3	4.68846e-23	1.30174	0.528	0.321
InN2	Kit	4.82931e-23	-17.0937	0.05	0.197
InN2	Gm27017	5.12236e-23	-7.07128	0.058	0.203
InN2	Rap1gap2	5.83683e-23	-16.9452	0.331	0.481
InN2	Bicc1	6.05197e-23	6.26385	0.442	0.306
InN2	Kcnb1	6.36787e-23	-6.79318	0.375	0.55
InN2	Bcl11b	7.003e-23	-27.8869	0.355	0.513
InN2	St8sia6	7.34567e-23	-6.37116	0.231	0.092
InN2	Gm49003	7.4701e-23	-22.4901	0.398	0.576
InN2	Sdccag8	8.14649e-23	-12.0111	0.433	0.608
InN2	Gm42477	8.30258e-23	-2.10307	0.172	0.352
InN2	Usp25	8.62259e-23	-5.64564	0.279	0.471
InN2	Shisa9	9.85003e-23	-129.133	0.418	0.58
InN2	Unc13b	1.01924e-22	-25.6678	0.328	0.499
InN2	Hivep2	1.14547e-22	-67.2881	0.865	0.838
InN2	Zfyve28	1.22832e-22	-11.5497	0.364	0.532
InN2	Gm4128	1.29564e-22	-6.66127	0.046	0.181
InN2	Limch1	1.3616e-22	-43.3105	0.645	0.791
InN2	Unc5d	1.4182e-22	-201.267	0.682	0.463
InN2	Cyld	1.42331e-22	4.20829	0.592	0.484
InN2	Serpini1	1.52307e-22	-40.1385	0.251	0.426
InN2	Adarb2	1.56551e-22	#NAME?	0.298	0.505
InN2	Susd1	1.64208e-22	-2.86647	0.116	0.291
InN2	Fam49a	1.64303e-22	-7.64092	0.383	0.527
InN2	Cdh19	1.68302e-22	-27.264	0.039	0.174
InN2	2007-09-01	1.6993e-22	-39.2486	0.415	0.583
InN2	F2rl2	1.80921e-22	-4.34928	0.031	0.164
InN2	Cntnap4	2.06165e-22	-149.169	0.337	0.195
InN2	Arap2	2.11309e-22	-38.1439	0.23	0.412
InN2	Rcan2	2.31914e-22	0.761951	0.494	0.329
InN2	Egfem1	2.63926e-22	-290.715	0.622	0.714
InN2	Kcnn2	2.7994e-22	-132.571	0.728	0.658
InN2	Fnbp1l	3.2556e-22	-1.36569	0.482	0.265
InN2	Mir670hg	3.58886e-22	-35.2328	0.332	0.16
InN2	Gatm	3.95651e-22	-4.51682	0.043	0.181
InN2	Robo1	4.08013e-22	-160.42	0.752	0.644
InN2	Plekhh1	4.18957e-22	-5.41602	0.039	0.173
InN2	Gm6994	4.36492e-22	-39.558	0.323	0.5
InN2	Cdc42bpa	4.55237e-22	80.0581	0.838	0.912
InN2	Gab1	4.63428e-22	-22.5844	0.047	0.185
InN2	Gm42906	4.64111e-22	13.124	0.108	0.051
InN2	Chn1	4.76053e-22	-36.3401	0.638	0.728
InN2	Msrb2	4.97955e-22	-0.92135	0.053	0.196
InN2	Sel1l3	5.44018e-22	-29.1084	0.223	0.39
InN2	Mbp	5.6154e-22	-277.635	0.346	0.516
InN2	Rps6ka3	6.07852e-22	-16.3882	0.309	0.483
InN2	Brinp1	6.14089e-22	-172.174	0.723	0.775
InN2	Stmn2	6.32702e-22	-1.46566	0.593	0.381
InN2	Pde8a	6.35765e-22	-25.5623	0.107	0.259
InN2	Aak1	6.55706e-22	-35.7741	0.772	0.822
InN2	Tjp1	6.58193e-22	-40.0293	0.74	0.851
InN2	Fem1c	6.89221e-22	0.658907	0.209	0.099
InN2	2900026A02Rik	7.97375e-22	-15.5017	0.185	0.341
InN2	Usp6nl	8.47747e-22	4.21028	0.279	0.144
InN2	Bdnf	8.84216e-22	-13.334	0.039	0.181
InN2	Cerkl	8.88717e-22	-1.14268	0.036	0.17
InN2	Kcnh3	8.96211e-22	-0.589009	0.047	0.188
InN2	Acss2	1.00364e-21	-2.76181	0.24	0.418
InN2	Mpdz	1.19747e-21	-23.4078	0.338	0.525
InN2	Otud7a	1.28016e-21	-57.6928	0.834	0.91
InN2	Slc7a8	1.38316e-21	-5.13673	0.234	0.427
InN2	Zfp950	1.38692e-21	7.70611	0.685	0.628
InN2	Lmo3	1.70314e-21	-62.3733	0.282	0.469
InN2	Plekha6	1.76239e-21	-1.66389	0.623	0.45
InN2	Gm43376	2.0333e-21	-32.4625	0.66	0.761
InN2	Miat	2.04758e-21	-14.5129	0.53	0.627
InN2	Prox1	2.09675e-21	-2.26112	0.126	0.311
InN2	Mfsd4a	2.09736e-21	-3.76794	0.267	0.444
InN2	Slc9a2	2.14325e-21	-4.552	0.025	0.15
InN2	1700047M11Rik	2.75997e-21	-35.9891	0.025	0.151
InN2	Sgk3	2.80619e-21	-5.85745	0.131	0.295
InN2	Fam172a	2.87526e-21	-15.2683	0.69	0.817
InN2	Agap1	3.04443e-21	-43.9444	0.677	0.812
InN2	Lrfn2	3.06976e-21	-15.5614	0.467	0.621
InN2	Hap1	3.20804e-21	2.40054	0.405	0.254
InN2	Prkd1	3.29648e-21	-3.80157	0.226	0.422
InN2	Mras	3.36989e-21	-3.5241	0.248	0.416
InN2	Fa2h	3.92584e-21	-14.0289	0.04	0.172
InN2	Grm1	4.45065e-21	-4.87463	0.638	0.681
InN2	Stk33	4.91345e-21	0.501187	0.178	0.058
InN2	Hmbox1	5.85599e-21	-7.61257	0.435	0.597
InN2	Kcnj9	6.30373e-21	-1.32768	0.122	0.276
InN2	Setbp1	6.32329e-21	-62.6828	0.847	0.841
InN2	Sec24d	7.60753e-21	-6.91325	0.119	0.289
InN2	Phldb1	7.95772e-21	-8.54051	0.056	0.2
InN2	Mog	8.26662e-21	-23.0847	0.046	0.179
InN2	Exoc6	9.50492e-21	-23.9716	0.312	0.491
InN2	Ptch1	1.00527e-20	1.29827	0.393	0.239
InN2	Gm5441	1.05714e-20	-2.98949	0.708	0.557
InN2	Notch3	1.10411e-20	0.427596	0.208	0.073
InN2	Slc30a3	1.16715e-20	-0.645776	0.028	0.151
InN2	Plekha2	1.18253e-20	-6.93858	0.036	0.172
InN2	Fut8	1.21418e-20	-19.1878	0.577	0.722
InN2	Slc18a2	1.39588e-20	1.66627	0.255	0.162
InN2	Rnf144b	1.41904e-20	-10.5963	0.24	0.099
InN2	C030029H02Rik	1.43723e-20	-20.0721	0.03	0.154
InN2	Ppp1r16b	1.77719e-20	-28.6349	0.374	0.544
InN2	Icam5	1.78056e-20	-3.96086	0.243	0.42
InN2	1700010I14Rik	2.04727e-20	0.395278	0.119	0.028
InN2	Nr2f1	2.08237e-20	-0.532552	0.037	0.162
InN2	Plch2	2.26201e-20	-2.86173	0.037	0.168
InN2	Lrrn2	2.40611e-20	-45.6226	0.439	0.565
InN2	2009-09-01	2.52228e-20	-0.888065	0.021	0.132
InN2	Lzts3	2.62835e-20	-1.40299	0.131	0.288
InN2	Olfml2b	2.73347e-20	-1.33084	0.027	0.153
InN2	Bsn	2.7391e-20	-8.62516	0.457	0.604
InN2	Doc2b	3.04499e-20	-1.51198	0.049	0.184
InN2	Gm17202	3.56115e-20	-2.34665	0.125	0.279
InN2	Plekhg1	3.59882e-20	-10.9224	0.059	0.201
InN2	Map3k1	3.64521e-20	4.76583	0.175	0.061
InN2	Necab2	3.66646e-20	3.00461	0.236	0.101
InN2	Samd5	3.89973e-20	-18.5675	0.208	0.357
InN2	Ago3	4.37896e-20	25.1587	0.7	0.721
InN2	Dync1i1	4.46047e-20	-73.3058	0.752	0.758
InN2	Trpc5	4.71322e-20	-67.0958	0.371	0.531
InN2	Krt12	4.87407e-20	-4.64082	0.034	0.151
InN2	Onecut2	5.52127e-20	-4.25122	0.043	0.18
InN2	Arl15	5.90142e-20	-79.0777	0.724	0.748
InN2	Plcxd3	6.46137e-20	-56.987	0.427	0.232
InN2	Slc7a14	6.56261e-20	-22.5968	0.488	0.631
InN2	Gm3764	7.60428e-20	-16.7518	0.335	0.515
InN2	Gm48742	7.74177e-20	-33.6515	0.237	0.4
InN2	Bcl11a	7.8956e-20	-30.9229	0.58	0.656
InN2	Tmcc1	7.89884e-20	-25.1682	0.776	0.894
InN2	Ntrk3	8.12994e-20	-127.689	0.843	0.779
InN2	Traf6	8.23007e-20	-1.25995	0.091	0.249
InN2	Zmiz1	8.38194e-20	2.10373	0.507	0.352
InN2	Tspan2	8.74731e-20	-44.4646	0.065	0.203
InN2	Ctnnd2	9.0995e-20	-221.28	0.915	0.881
InN2	Camk2a	9.20966e-20	-46.7679	0.772	0.774
InN2	Tmem131l	1.03238e-19	3.4612	0.509	0.351
InN2	Gm42439	1.05225e-19	-32.1668	0.61	0.703
InN2	Lrrc4	1.16012e-19	-47.7956	0.623	0.744
InN2	C530008M17Rik	1.17386e-19	-8.55424	0.721	0.513
InN2	Tmtc2	1.19448e-19	-137.754	0.206	0.384
InN2	Etl4	1.20895e-19	-227.24	0.693	0.563
InN2	Ston2	1.31139e-19	-4.67246	0.07	0.218
InN2	Gm15243	1.32496e-19	-2.42182	0.206	0.381
InN2	Eml6	1.37046e-19	-47.1278	0.788	0.828
InN2	Camk1d	1.41498e-19	-104.238	0.74	0.827
InN2	A230001M10Rik	1.44101e-19	-13.3656	0.039	0.163
InN2	Gm31816	1.71002e-19	-2.3204	0.018	0.127
InN2	Mindy3	1.73641e-19	-4.77333	0.258	0.428
InN2	Vav3	1.8257e-19	13.6941	0.19	0.359
InN2	Ppp1r1a	1.87631e-19	-1.19189	0.113	0.27
InN2	Elavl2	1.99218e-19	-72.8135	0.209	0.359
InN2	Adcyap1r1	2.00279e-19	6.81675	0.361	0.221
InN2	Slc16a11	2.08401e-19	1.56476	0.43	0.285
InN2	Cecr2	2.24292e-19	-2.35565	0.07	0.218
InN2	Spred2	2.26825e-19	-14.3834	0.45	0.586
InN2	Arnt2	2.26875e-19	-21.858	0.398	0.556
InN2	Fbxo34	2.32213e-19	-9.56375	0.343	0.504
InN2	Ror1	2.40942e-19	-42.0996	0.187	0.35
InN2	Bcas1os2	2.50074e-19	-41.7148	0.024	0.137
InN2	Srrm4os	2.78027e-19	-12.2928	0.325	0.488
InN2	Dtx4	2.81994e-19	-0.84259	0.07	0.207
InN2	Shtn1	3.24906e-19	-13.5834	0.542	0.714
InN2	Pde4dip	4.42279e-19	-19.9572	0.766	0.825
InN2	Slc32a1	4.51272e-19	0.248754	0.119	0.027
InN2	Abca8b	4.75645e-19	-7.61552	0.243	0.418
InN2	Gm48249	4.8347e-19	-2.12789	0.166	0.331
InN2	Gm16337	4.88236e-19	1.32009	0.355	0.188
InN2	Ap3b1	4.88712e-19	-8.96298	0.445	0.609
InN2	Htra1	5.24349e-19	-1.32954	0.019	0.131
InN2	Vgll4	5.41474e-19	-13.6352	0.255	0.424
InN2	Arhgap12	5.47801e-19	-36.8223	0.355	0.499
InN2	Snrnp70	5.53417e-19	-12.4042	0.831	0.896
InN2	Ninj2	5.91522e-19	-20.5707	0.024	0.136
InN2	Fgf13	6.75927e-19	-479.698	0.344	0.536
InN2	Glg1	8.00249e-19	-48.8728	0.933	0.961
InN2	Camk2b	8.40898e-19	-25.9918	0.611	0.676
InN2	Myt1l	8.83326e-19	-35.3575	0.893	0.806
InN2	Tmem163	9.04694e-19	-32.4692	0.316	0.17
InN2	Sh3rf1	9.68682e-19	-61.4684	0.432	0.505
InN2	Gm45345	9.89561e-19	-1.07827	0.077	0.213
InN2	Csmd2os	1.01198e-18	-6.22363	0.129	0.284
InN2	Ephx4	1.05879e-18	-1.4204	0.098	0.245
InN2	Fndc3a	1.14387e-18	-1.23232	0.58	0.459
InN2	Adgrl2	1.25586e-18	-15.1828	0.453	0.283
InN2	Ttll7	1.2689e-18	-23.2153	0.469	0.615
InN2	Gss	1.33339e-18	-2.46524	0.184	0.338
InN2	Osbpl9	1.4626e-18	-4.60676	0.718	0.579
InN2	Tspan9	1.53465e-18	-25.5371	0.099	0.239
InN2	Neat1	2.03506e-18	-39.6659	0.062	0.193
InN2	Ldb2	2.15804e-18	-106.211	0.579	0.422
InN2	Rbfox3	2.15952e-18	-44.0851	0.773	0.765
InN2	Fut9	2.20154e-18	-60.1244	0.512	0.623
InN2	Gabrg2	2.24655e-18	-12.2644	0.519	0.636
InN2	Rnf13	2.52542e-18	-5.37583	0.31	0.481
InN2	Tle1	2.54513e-18	-14.0132	0.263	0.428
InN2	Snca	2.59888e-18	-22.3229	0.415	0.592
InN2	Fam171b	2.87983e-18	-10.3287	0.435	0.602
InN2	Xkr4	2.89575e-18	-295.982	0.871	0.883
InN2	Galnt3	2.9476e-18	-2.55249	0.036	0.156
InN2	9630015K15Rik	2.96901e-18	-0.98995	0.059	0.185
InN2	Atp8b1	2.97659e-18	-7.18509	0.018	0.119
InN2	Susd6	3.16929e-18	-36.623	0.393	0.531
InN2	Fam184b	3.67305e-18	7.34774	0.316	0.199
InN2	Slc9a5	4.2814e-18	0.543681	0.19	0.075
InN2	Gm26905	4.39224e-18	-269.074	0.513	0.443
InN2	Dsel	5.32813e-18	0.857138	0.233	0.131
InN2	Cap2	5.35649e-18	-24.8755	0.58	0.663
InN2	Vmp1	5.61114e-18	-18.2274	0.445	0.608
InN2	Tmem178	6.53276e-18	-21.6288	0.255	0.429
InN2	Hs3st4	6.82645e-18	-375.814	0.398	0.525
InN2	Kcnk2	6.95059e-18	-31.2557	0.175	0.333
InN2	Gm26835	7.12002e-18	-26.4266	0.758	0.744
InN2	Pde11a	7.86409e-18	-60.9169	0.056	0.176
InN2	6330403K07Rik	8.05908e-18	0.883755	0.301	0.153
InN2	Gm46123	8.59746e-18	-0.987896	0.055	0.187
InN2	Spata2	8.63447e-18	-2.34142	0.181	0.342
InN2	Fgf14	9.38617e-18	-178.18	0.923	0.846
InN2	Taok3	9.89627e-18	-5.25896	0.347	0.504
InN2	Gm26936	1.01893e-17	-8.11872	0.384	0.534
InN2	Pip4k2a	1.07179e-17	-34.9627	0.353	0.522
InN2	Il33	1.09609e-17	-13.0332	0.028	0.142
InN2	Fam19a2	1.14981e-17	-165.2	0.46	0.591
InN2	Fat4	1.19086e-17	-10.6346	0.113	0.272
InN2	Tmem63a	1.2314e-17	-1.06871	0.009	0.101
InN2	Elmod1	1.234e-17	-20.4069	0.598	0.68
InN2	Grm5	1.3958e-17	-132.018	0.908	0.86
InN2	Snx24	1.45191e-17	-7.21677	0.364	0.533
InN2	Gm14582	1.54246e-17	-2.25407	0.125	0.032
InN2	Cpe	1.71803e-17	-47.5612	0.721	0.654
InN2	AC110241.2	1.72413e-17	-12.3306	0.019	0.122
InN2	Ccnjl	1.78107e-17	-3.31577	0.068	0.207
InN2	Sez6l2	1.79235e-17	-6.04647	0.42	0.587
InN2	Ksr1	1.81694e-17	-29.1028	0.439	0.601
InN2	Kcnrg	1.82978e-17	-0.695543	0.049	0.169
InN2	Rapgefl1	2.02144e-17	-1.537	0.218	0.37
InN2	Map2k5	2.10017e-17	-3.7231	0.436	0.604
InN2	Rapgef3	2.17426e-17	-36.3331	0.162	0.053
InN2	Cadps2	2.3599e-17	-132.087	0.304	0.476
InN2	Ptpra	2.85978e-17	-6.57377	0.51	0.664
InN2	A230006K03Rik	2.96499e-17	-2.3904	0.697	0.548
InN2	Asap2	3.17726e-17	-18.7074	0.334	0.442
InN2	Ppp2r2b	3.60137e-17	-142.046	0.831	0.68
InN2	Zhx2	3.88371e-17	-4.31004	0.182	0.348
InN2	Add2	3.91812e-17	-13.6065	0.601	0.672
InN2	Ano3	4.01224e-17	-51.6355	0.516	0.609
InN2	Ndst4	4.01477e-17	-97.6044	0.159	0.331
InN2	Mmp16	4.05455e-17	-100.95	0.777	0.779
InN2	Cdh2	4.27866e-17	-28.2344	0.72	0.83
InN2	Tmem200a	4.34453e-17	-28.1914	0.2	0.326
InN2	Ncoa2	4.43181e-17	-6.5514	0.66	0.798
InN2	Rasgrf1	4.70122e-17	-58.8839	0.718	0.757
InN2	Pxdn	4.71887e-17	-8.03351	0.221	0.375
InN2	Gm13629	4.72017e-17	-8.06331	0.344	0.178
InN2	Ptchd1	4.8439e-17	6.32025	0.269	0.152
InN2	Prdm8	4.91507e-17	-1.03537	0.027	0.139
InN2	Neu2	5.19678e-17	1.07926	0.12	0.04
InN2	Adcy2	5.84359e-17	-74.3101	0.616	0.717
InN2	Cdc40	6.6656e-17	-13.5928	0.35	0.503
InN2	Tspan13	7.03571e-17	-12.2404	0.343	0.482
InN2	Gm20388	7.53818e-17	-55.9961	0.924	0.973
InN2	Dlc1	7.7812e-17	-124.472	0.595	0.436
InN2	Ank	8.00422e-17	-7.93465	0.565	0.712
InN2	Gm26953	8.85306e-17	-5.28676	0.396	0.512
InN2	Nsmf	9.48234e-17	-1.78238	0.237	0.408
InN2	Filip1	9.50862e-17	-12.7963	0.067	0.195
InN2	Gm21954	9.79586e-17	-13.3073	0.377	0.511
InN2	Arsj	1.09952e-16	-3.73983	0.033	0.151
InN2	Csrnp3	1.13817e-16	-9.39324	0.783	0.732
InN2	Man1a	1.25753e-16	-48.7849	0.593	0.423
InN2	Cpne8	1.34457e-16	-20.4592	0.461	0.288
InN2	Gm28175	1.5278e-16	-28.6603	0.031	0.135
InN2	Cep85l	1.6161e-16	-6.30757	0.27	0.433
InN2	Ndst3	1.63641e-16	-83.8326	0.273	0.389
InN2	AC165271.1	1.96769e-16	-5.10215	0.261	0.411
InN2	Cacng3	2.05153e-16	-35.8379	0.269	0.429
InN2	Otulin	2.07136e-16	-6.43002	0.418	0.575
InN2	Mdga1	2.10226e-16	-4.56804	0.083	0.207
InN2	Rap1a	2.20648e-16	-9.90761	0.303	0.475
InN2	Gabrb2	2.28055e-16	-95.148	0.625	0.722
InN2	Dnm1	2.30685e-16	-7.21877	0.473	0.58
InN2	Ankrd29	2.58013e-16	-2.91222	0.24	0.11
InN2	St8sia5	2.83244e-16	-7.07156	0.154	0.297
InN2	Fbn1	2.93657e-16	-3.96259	0.114	0.255
InN2	C230057M02Rik	2.98927e-16	-12.1154	0.181	0.336
InN2	Adgrb2	3.0494e-16	-1.70298	0.245	0.408
InN2	Rasl10a	3.10589e-16	-0.489861	0.028	0.133
InN2	Sorl1	3.32786e-16	-9.16874	0.387	0.54
InN2	Gabra1	3.35854e-16	-18.6455	0.243	0.405
InN2	Gm1992	3.36905e-16	-64.6662	0.503	0.603
InN2	Fam189a1	3.58648e-16	-55.1082	0.694	0.699
InN2	Dpysl5	3.61725e-16	-1.32658	0.334	0.182
InN2	Gm49179	4.03541e-16	-8.81964	0.408	0.485
InN2	Csrp1	4.28239e-16	-27.354	0.016	0.112
InN2	Cbfa2t3	4.33149e-16	-0.616923	0.055	0.177
InN2	Ank3	4.34557e-16	-162.315	0.92	0.962
InN2	Satb1	4.41213e-16	-22.8159	0.151	0.28
InN2	Cntnap2	4.55262e-16	-598.009	0.907	0.789
InN2	P2rx4	4.75254e-16	-22.7775	0.31	0.164
InN2	Map1b	5.12923e-16	-59.4199	0.841	0.795
InN2	Zfand3	5.88789e-16	-12.9365	0.593	0.7
InN2	Cacna1i	6.20873e-16	-5.65799	0.104	0.245
InN2	Nrip1	6.4581e-16	-8.08824	0.202	0.364
InN2	Gm29088	6.56575e-16	0.869036	0.128	0.044
InN2	Rnf220	6.71013e-16	-71.4289	0.243	0.388
InN2	Stk10	6.85476e-16	-9.9179	0.065	0.194
InN2	N4bp2	6.88197e-16	-3.75364	0.26	0.131
InN2	Crim1	7.03222e-16	-32.2622	0.329	0.482
InN2	Mef2c	7.30111e-16	-96.8065	0.451	0.592
InN2	Rspo3	7.42109e-16	-18.4947	0.086	0.218
InN2	Mylip	8.15363e-16	-1.48979	0.058	0.175
InN2	Map4	8.40867e-16	-25.7287	0.51	0.667
InN2	Sox10	8.66329e-16	-1.15703	0.013	0.1
InN2	Hs3st5	8.92376e-16	-36.7036	0.272	0.136
InN2	Ahcyl2	9.2414e-16	-104.562	0.711	0.755
InN2	Rilpl1	9.38046e-16	-2.79115	0.168	0.318
InN2	Ntn4	9.55497e-16	2.68203	0.125	0.038
InN2	Chl1	9.959e-16	-23.7748	0.564	0.69
InN2	Rph3al	1.09498e-15	-1.61554	0.043	0.151
InN2	Scn9a	1.11341e-15	-19.6777	0.369	0.202
InN2	Pde1a	1.295e-15	-162.279	0.496	0.545
InN2	1700110K17Rik	1.29824e-15	-2.48498	0.217	0.368
InN2	Arhgap18	1.39415e-15	-26.694	0.323	0.164
InN2	Camkk1	1.48293e-15	-1.38426	0.148	0.296
InN2	Lifr	1.56822e-15	-2.19981	0.165	0.323
InN2	Gm26916	1.68339e-15	-1.27597	0.058	0.179
InN2	Myrf	1.76754e-15	-1.16589	0.022	0.122
InN2	Sobp	1.8531e-15	-36.8258	0.769	0.76
InN2	Dip2a	1.98868e-15	-19.1575	0.341	0.491
InN2	Man1c1	2.1625e-15	-15.1078	0.123	0.265
InN2	Jcad	2.16704e-15	-0.896341	0.027	0.124
InN2	Gm26713	2.20947e-15	7.31472	0.185	0.089
InN2	Tbc1d4	2.39284e-15	1.22604	0.26	0.138
InN2	Rogdi	2.44453e-15	-0.876048	0.159	0.308
InN2	Me3	2.51268e-15	-26.2488	0.51	0.649
InN2	Fndc9	2.5371e-15	-9.25048	0.543	0.624
InN2	Epha7	2.61353e-15	-149.227	0.586	0.659
InN2	Rcan3	2.80577e-15	-0.574488	0.175	0.065
InN2	Iqsec1	2.97421e-15	-67.1038	0.66	0.764
InN2	Pantr1	3.12965e-15	-10.4712	0.151	0.282
InN2	Gm13481	3.29605e-15	7.51365	0.181	0.088
InN2	Slco3a1	3.31345e-15	6.42622	0.68	0.627
InN2	Cdh12	3.34807e-15	-29.6578	0.469	0.633
InN2	Creg2	3.43797e-15	-1.59822	0.113	0.243
InN2	Ccsap	3.69168e-15	-1.14687	0.08	0.207
InN2	Fnip2	3.73886e-15	-10.5684	0.307	0.459
InN2	Galnt9	3.7559e-15	-27.4501	0.252	0.395
InN2	Nr4a2	4.04668e-15	-3.3267	0.022	0.112
InN2	Ephb1	4.0479e-15	-39.6874	0.536	0.404
InN2	Msi2	4.11206e-15	9.37216	0.708	0.619
InN2	Syt6	4.15407e-15	-7.90842	0.131	0.041
InN2	Prkca	4.20862e-15	10.8087	0.66	0.807
InN2	Kctd16	4.2954e-15	-139.406	0.723	0.783
InN2	Spats2l	4.43592e-15	-19.3983	0.418	0.254
InN2	Gm38413	4.4617e-15	-0.504946	0.019	0.111
InN2	A330049N07Rik	4.89952e-15	-8.48538	0.015	0.105
InN2	Nckap1	5.02846e-15	-14.2227	0.639	0.747
InN2	Dok5	5.712e-15	-6.47869	0.096	0.226
InN2	Slc38a2	6.05193e-15	-6.36025	0.355	0.508
InN2	Cdh8	6.26296e-15	-42.5613	0.763	0.688
InN2	Grip1	6.88609e-15	-476.822	0.855	0.704
InN2	Prox1os	7.34874e-15	-1.67234	0.031	0.135
InN2	Srrm4	7.37618e-15	-30.7508	0.499	0.605
InN2	Plxna4os3	7.50905e-15	-3.92287	0.212	0.371
InN2	Cpped1	7.56942e-15	-1.30873	0.15	0.303
InN2	Arsg	7.77357e-15	-11.9973	0.045	0.159
InN2	Med13l	7.8808e-15	-4.27145	0.543	0.67
InN2	Sbf1	8.4903e-15	-1.90014	0.23	0.404
InN2	Zbtb46	8.53391e-15	0.408193	0.221	0.102
InN2	Dach1	8.71134e-15	26.4847	0.18	0.14
InN2	Klhl13	9.55619e-15	1.42982	0.248	0.124
InN2	Rsrc1	9.74821e-15	-3.22243	0.445	0.612
InN2	Trhde	9.82283e-15	-137.789	0.593	0.416
InN2	Stn1	1.00269e-14	0.984468	0.231	0.164
InN2	Mapk10	1.00297e-14	-78.6016	0.872	0.811
InN2	Crlf1	1.06319e-14	-0.427224	0.018	0.109
InN2	Unc80	1.10745e-14	-16.7896	0.745	0.767
InN2	Baz2b	1.22448e-14	-11.0577	0.651	0.79
InN2	Gaa	1.25273e-14	0.64089	0.286	0.163
InN2	Atp2a2	1.35411e-14	4.12366	0.625	0.545
InN2	Plk2	1.51766e-14	-1.30196	0.088	0.211
InN2	Celf2	1.56253e-14	-344.096	0.951	0.908
InN2	Iqsec2	1.67506e-14	-19.5905	0.564	0.665
InN2	Samd4	1.74399e-14	-18.0155	0.487	0.32
InN2	Gm26883	2.13444e-14	-218.58	0.215	0.194
InN2	Dagla	2.35325e-14	-10.8156	0.303	0.445
InN2	Ssh1	2.43107e-14	2.66309	0.234	0.152
InN2	Gm45341	2.61902e-14	-42.936	0.175	0.076
InN2	Gm27187	2.67385e-14	-6.53202	0.418	0.541
InN2	Reln	2.75485e-14	-135.354	0.23	0.107
InN2	Golim4	2.92825e-14	-2.39344	0.073	0.193
InN2	Sphkap	3.00745e-14	-93.0556	0.605	0.69
InN2	Fgfr2	3.07835e-14	-53.141	0.911	0.971
InN2	Baiap2	3.18291e-14	-16.5842	0.353	0.49
InN2	Npas3	3.21882e-14	-274.845	0.585	0.421
InN2	Luc7l2	3.30612e-14	-21.5948	0.853	0.918
InN2	4921511I17Rik	3.40413e-14	-4.8638	0.255	0.387
InN2	Ica1	3.77967e-14	-13.4335	0.586	0.672
InN2	Flt3	3.9922e-14	-2.22288	0.05	0.16
InN2	Rbfox2	4.08368e-14	-7.23601	0.85	0.786
InN2	Vrk2	4.75719e-14	-2.28468	0.031	0.131
InN2	Chil5	4.82633e-14	1.36158	0.185	0.088
InN2	Lrrtm4	4.95603e-14	#NAME?	0.88	0.769
InN2	Hs6st3	5.33552e-14	-357.078	0.583	0.696
InN2	Stac	5.46742e-14	-11.7878	0.28	0.149
InN2	Stard9	5.82077e-14	-12.2457	0.228	0.366
InN2	Cdh22	5.84731e-14	2.54878	0.261	0.137
InN2	Pip4k2c	5.9701e-14	-2.12471	0.111	0.245
InN2	4930447C04Rik	6.05458e-14	-4.93082	0.295	0.158
InN2	Hmcn1	6.43295e-14	-14.6498	0.104	0.044
InN2	Srcin1	6.92604e-14	-23.6944	0.499	0.635
InN2	Arhgef10	7.14403e-14	-9.69547	0.128	0.255
InN2	Ptprt	7.16291e-14	-82.9664	0.527	0.346
InN2	Prdm5	7.18796e-14	-5.49903	0.136	0.276
InN2	Hs3st1	7.21972e-14	-1.41538	0.05	0.162
InN2	Anln	7.34331e-14	-5.29451	0.055	0.163
InN2	2003-03-01	8.06018e-14	-10.3656	0.362	0.213
InN2	Rfx3	8.29862e-14	-124.557	0.734	0.738
InN2	Gm29530	8.76895e-14	-0.547757	0.147	0.048
InN2	Gm48727	8.82785e-14	-4.43465	0.059	0.164
InN2	Dnm2	8.84581e-14	-3.77001	0.43	0.575
InN2	Igsf21	8.96288e-14	-9.33505	0.089	0.213
InN2	Spock1	9.41609e-14	-87.3305	0.438	0.495
InN2	Plp1	1.00407e-13	-104.606	0.352	0.468
InN2	Ust	1.00553e-13	-22.808	0.395	0.568
InN2	Lingo2	1.0648e-13	-155.101	0.859	0.769
InN2	Rab31	1.13664e-13	-29.4078	0.191	0.326
InN2	Napepld	1.15766e-13	-0.756929	0.077	0.2
InN2	Gm19461	1.1926e-13	0.561299	0.433	0.292
InN2	Dclk1	1.2469e-13	-42.6891	0.866	0.825
InN2	Lrrc1	1.30581e-13	1.21966	0.277	0.154
InN2	Actn2	1.56797e-13	3.35072	0.257	0.177
InN2	Chd7	1.64479e-13	-14.439	0.122	0.263
InN2	Gm16000	1.71574e-13	1.12272	0.184	0.082
InN2	Secisbp2l	1.71801e-13	-5.05153	0.228	0.384
InN2	Gm2115	1.74245e-13	-71.3656	0.101	0.219
InN2	Atp6v0a1	1.97892e-13	-30.9619	0.642	0.732
InN2	Dgkd	2.04312e-13	-2.87373	0.43	0.583
InN2	Trio	2.07542e-13	9.0944	0.826	0.764
InN2	Rb1	2.11616e-13	-19.0053	0.481	0.6
InN2	Coro2b	2.15347e-13	-4.70463	0.335	0.474
InN2	D3Ertd751e	2.19031e-13	1.22243	0.38	0.262
InN2	Rreb1	2.19863e-13	-19.6456	0.175	0.319
InN2	Tjp2	2.2681e-13	-1.75738	0.047	0.155
InN2	Cotl1	2.29519e-13	0.410902	0.233	0.121
InN2	2610035D17Rik	2.36752e-13	-9.21753	0.426	0.572
InN2	Tmeff1	2.5656e-13	-23.3031	0.269	0.42
InN2	Zfp365	2.74555e-13	-0.529387	0.068	0.186
InN2	Aig1	2.78908e-13	-16.4868	0.628	0.723
InN2	Csgalnact1	2.91206e-13	-15.7831	0.215	0.359
InN2	Stat5b	2.92773e-13	9.78729	0.3	0.156
InN2	Kif6	2.93552e-13	-5.46674	0.082	0.205
InN2	Gpc6	3.09558e-13	-167.095	0.469	0.295
InN2	C130071C03Rik	3.33919e-13	-28.7539	0.657	0.734
InN2	Zbtb18	3.45428e-13	-0.474764	0.053	0.163
InN2	Tmem144	3.47403e-13	-0.697569	0.018	0.108
InN2	Wasf1	3.59193e-13	-20.9274	0.568	0.681
InN2	Tub	3.91985e-13	-3.81668	0.329	0.459
InN2	Phka2	3.98184e-13	-7.36274	0.328	0.463
InN2	Pkp2	4.10962e-13	-23.5532	0.254	0.389
InN2	Sec14l2	4.14779e-13	-0.651302	0.071	0.189
InN2	St6gal1	4.25976e-13	-10.8022	0.163	0.301
InN2	Gprc5b	4.53498e-13	-0.673577	0.056	0.166
InN2	Cyth3	4.63414e-13	-8.06745	0.258	0.399
InN2	Sesn3	4.71136e-13	-3.54309	0.436	0.291
InN2	Cftr	4.74806e-13	-4.73149	0.104	0.037
InN2	Tubb4a	4.81213e-13	-6.07021	0.184	0.32
InN2	Pnma3	4.83505e-13	0.480902	0.22	0.11
InN2	Elovl7	5.1255e-13	-8.55929	0.034	0.132
InN2	Stxbp3	5.29108e-13	-2.2602	0.108	0.235
InN2	Arhgef26	5.4359e-13	-24.4102	0.104	0.222
InN2	Chst10	6.01042e-13	0.667911	0.245	0.14
InN2	Evc2	6.44989e-13	-7.14763	0.064	0.171
InN2	Gm44151	6.45499e-13	-24.3592	0.745	0.694
InN2	Gna12	6.45885e-13	-6.55496	0.209	0.351
InN2	Ildr2	6.59837e-13	9.67297	0.476	0.474
InN2	Porcn	6.69515e-13	-0.780927	0.141	0.277
InN2	Chd6	6.71683e-13	9.05446	0.77	0.707
InN2	Herc4	6.85148e-13	-3.47789	0.368	0.5
InN2	Teddm2	7.23475e-13	-3.73833	0.05	0.152
InN2	Epha6	7.37242e-13	-547.514	0.825	0.808
InN2	Lrrc4c	7.47221e-13	-266.189	0.856	0.92
InN2	Hepacam	7.79824e-13	-3.80409	0.058	0.165
InN2	Cadm2	7.84592e-13	-416.229	0.918	0.945
InN2	Vps13b	8.99832e-13	-19.5148	0.776	0.846
InN2	Gm48749	9.26287e-13	-28.1953	0.172	0.293
InN2	Ndrg1	9.29885e-13	-5.82334	0.027	0.118
InN2	Rere	9.7469e-13	-28.0705	0.85	0.923
InN2	Wrn	1.01189e-12	-2.05251	0.174	0.316
InN2	Col19a1	1.02333e-12	-133.235	0.042	0.134
InN2	Megf10	1.06147e-12	-5.77964	0.019	0.105
InN2	Elmo1	1.09574e-12	-58.4849	0.681	0.514
InN2	Lamc1	1.10167e-12	-6.02735	0.255	0.406
InN2	Ehd3	1.10757e-12	-0.4145	0.039	0.142
InN2	Eml1	1.13304e-12	-12.7168	0.264	0.408
InN2	Specc1	1.15819e-12	27.9744	0.675	0.743
InN2	Lsamp	1.17339e-12	#NAME?	0.975	0.939
InN2	Inhba	1.17417e-12	-11.7682	0.441	0.519
InN2	Tgfa	1.52115e-12	-0.64292	0.025	0.116
InN2	Mapkbp1	1.57642e-12	0.812046	0.423	0.305
InN2	Zfp385b	1.59531e-12	-61.8741	0.751	0.594
InN2	Snx30	1.63668e-12	-5.42298	0.306	0.459
InN2	Tshz2	1.71106e-12	-270.333	0.22	0.205
InN2	Cacna1g	1.73879e-12	1.16194	0.301	0.179
InN2	Cgn	1.74354e-12	0.247199	0.165	0.062
InN2	Arhgap39	1.89414e-12	-18.151	0.685	0.786
InN2	Itm2b	1.91019e-12	-1.20358	0.338	0.483
InN2	Spidr	2.2238e-12	-2.30161	0.11	0.242
InN2	Retreg1	2.23315e-12	-5.72585	0.273	0.425
InN2	Cntnap5c	2.4809e-12	-125.295	0.455	0.434
InN2	Pcsk2	2.53607e-12	-62.8636	0.724	0.768
InN2	Cd180	2.53762e-12	-2.38997	0.138	0.273
InN2	Aagab	2.57873e-12	-2.21044	0.267	0.412
InN2	Prkce	2.60579e-12	-60.9804	0.856	0.835
InN2	Stmn4	2.72606e-12	-1.2127	0.122	0.25
InN2	Hpca	2.75809e-12	-1.591	0.105	0.227
InN2	Spats2	2.83166e-12	-1.17289	0.169	0.306
InN2	Gm15810	2.86434e-12	1.67766	0.356	0.221
InN2	Ttc7b	3.00858e-12	-21.0203	0.601	0.685
InN2	Pcnx2	3.15678e-12	-8.87824	0.409	0.492
InN2	4930473A02Rik	3.46365e-12	-1.91121	0.277	0.414
InN2	Nav3	3.70065e-12	-257.533	0.889	0.874
InN2	Mark2	3.72079e-12	-4.30686	0.461	0.606
InN2	Mal2	3.80208e-12	-1.77642	0.098	0.214
InN2	Gm47523	3.84736e-12	-4.3816	0.246	0.373
InN2	Mecr	3.9668e-12	-1.94756	0.264	0.403
InN2	Pde10a	4.05826e-12	-120.477	0.743	0.785
InN2	Bean1	4.27594e-12	0.327071	0.156	0.061
InN2	Fchsd2	4.31924e-12	-30.7934	0.69	0.525
InN2	Syt16	4.43211e-12	-28.0118	0.613	0.669
InN2	Add1	4.57206e-12	-6.18372	0.466	0.612
InN2	Kif13a	4.69649e-12	-16.4441	0.318	0.452
InN2	Shd	4.81176e-12	0.289968	0.16	0.062
InN2	Adamts2	4.90084e-12	-19.9287	0.046	0.14
InN2	Rabgap1l	4.98202e-12	-62.5859	0.82	0.886
InN2	Camk2n1	5.02865e-12	-0.599137	0.082	0.198
InN2	Gabbr2	5.18245e-12	-13.5448	0.703	0.739
InN2	Zdhhc14	5.27578e-12	-21.0837	0.682	0.754
InN2	Grm4	5.55797e-12	4.9327	0.16	0.068
InN2	Dst	5.59084e-12	-24.8827	0.834	0.916
InN2	Kcnh8	5.60066e-12	-12.9618	0.144	0.051
InN2	Eepd1	5.73692e-12	-2.28521	0.073	0.185
InN2	Sytl2	5.8102e-12	-32.9312	0.096	0.213
InN2	Homer2	5.82828e-12	-10.5789	0.461	0.312
InN2	Slc2a12	6.12302e-12	0.604861	0.111	0.054
InN2	Ick	6.19565e-12	-3.98956	0.123	0.249
InN2	Adk	6.71784e-12	-62.2872	0.429	0.567
InN2	4930473D10Rik	6.99699e-12	-42.2517	0.377	0.225
InN2	Ppp1cb	7.19825e-12	-4.1572	0.347	0.493
InN2	Sidt1	7.23322e-12	-36.7889	0.522	0.622
InN2	Mapk1	7.31811e-12	-8.90791	0.589	0.684
InN2	Gm15689	7.63525e-12	-2.48686	0.024	0.105
InN2	Ppp1r12b	7.75769e-12	-3.63337	0.641	0.743
InN2	Slc13a1	8.19521e-12	-15.5138	0.022	0.105
InN2	Tmc7	8.35931e-12	-0.45727	0.058	0.165
InN2	Strn4	8.66546e-12	-2.37754	0.279	0.422
InN2	Lrrc8b	9.42182e-12	-0.595959	0.264	0.412
InN2	Ttyh2	9.88992e-12	-5.00682	0.042	0.138
InN2	Cacnb2	1.06484e-11	-139.241	0.855	0.799
InN2	Fcho2	1.10217e-11	-4.24383	0.442	0.558
InN2	C230004F18Rik	1.13858e-11	-9.38851	0.818	0.767
InN2	Sntg1	1.21147e-11	-71.4155	0.886	0.813
InN2	Ubac2	1.21247e-11	-11.9582	0.426	0.561
InN2	Rgs8	1.28323e-11	-24.2997	0.052	0.156
InN2	Ryr3	1.43625e-11	-5.06399	0.847	0.709
InN2	Sgsm2	1.46772e-11	-2.29035	0.347	0.475
InN2	Klf12	1.53055e-11	-41.6635	0.798	0.654
InN2	Ttll11	1.67267e-11	-12.2497	0.576	0.649
InN2	Prmt8	1.73425e-11	10.6617	0.57	0.466
InN2	Kansl1l	1.75236e-11	-102.067	0.696	0.807
InN2	Gm42948	1.77164e-11	-1.12037	0.12	0.037
InN2	Kcnc4	1.91716e-11	-0.372308	0.031	0.12
InN2	Grin1	1.95847e-11	-26.2537	0.752	0.751
InN2	Brdt	2.06144e-11	-2.38659	0.214	0.327
InN2	Tef	2.07014e-11	-1.66551	0.326	0.478
InN2	Mctp1	2.11213e-11	-77.1957	0.752	0.694
InN2	Rgs11	2.37668e-11	-2.08794	0.153	0.277
InN2	Phactr4	2.47372e-11	-0.889547	0.045	0.141
InN2	Arhgap31	2.54117e-11	-28.1898	0.053	0.155
InN2	Pcmtd1	2.66269e-11	-5.01202	0.481	0.611
InN2	Gabra5	2.6769e-11	-22.0303	0.361	0.473
InN2	Arrdc3	2.76438e-11	-1.27529	0.059	0.16
InN2	Ociad2	2.85966e-11	-5.17546	0.205	0.322
InN2	Cntn5	2.95007e-11	-440.937	0.524	0.636
InN2	Myh9	2.97212e-11	9.62816	0.349	0.315
InN2	Slc25a23	3.00809e-11	-2.5471	0.369	0.515
InN2	Hectd2	3.02011e-11	-10.1575	0.49	0.422
InN2	Dcaf6	3.34935e-11	-19.8254	0.595	0.707
InN2	Dtna	3.4867e-11	-19.4253	0.626	0.764
InN2	Nck2	3.50932e-11	-4.42283	0.277	0.407
InN2	Elf2	3.51051e-11	-1.9106	0.19	0.325
InN2	A330093E20Rik	3.58731e-11	-9.84413	0.144	0.253
InN2	Cfap69	3.71928e-11	0.641508	0.338	0.213
InN2	Slc26a4	3.87958e-11	-14.3293	0.119	0.246
InN2	Peak1	3.88439e-11	-38.4339	0.45	0.552
InN2	Washc2	4.10601e-11	-2.60027	0.203	0.338
InN2	Tenm2	4.20289e-11	#NAME?	0.939	0.885
InN2	Klhl5	4.20572e-11	-1.12345	0.119	0.247
InN2	Cog5	4.46301e-11	-23.1664	0.632	0.729
InN2	Kcnj3	4.55204e-11	-27.3559	0.709	0.751
InN2	Srebf2	4.59218e-11	-3.00316	0.28	0.405
InN2	Zfp704	4.60817e-11	-11.0421	0.423	0.569
InN2	A430090L17Rik	4.99778e-11	-7.11966	0.159	0.273
InN2	Ppm1h	5.08489e-11	-27.24	0.576	0.687
InN2	Tsc22d3	5.36407e-11	-1.9106	0.024	0.107
InN2	Exoc4	5.80278e-11	-17.28	0.826	0.891
InN2	Sirpa	5.97211e-11	-6.21421	0.217	0.347
InN2	Abi1	5.98993e-11	-5.81548	0.519	0.649
InN2	Srgap1	6.51883e-11	-6.6255	0.497	0.375
InN2	Gm36975	6.54623e-11	-90.9833	0.772	0.819
InN2	Prtg	6.6531e-11	-8.98675	0.099	0.221
InN2	Gmpr	6.68688e-11	-1.08361	0.147	0.271
InN2	Metap2	7.12117e-11	1.84669	0.542	0.467
InN2	Cpeb2	7.43119e-11	-12.8831	0.289	0.412
InN2	Tns3	7.98481e-11	-22.8729	0.089	0.208
InN2	Ralgps1	8.26766e-11	-21.6586	0.697	0.787
InN2	Ppp2r5c	8.52138e-11	-18.6869	0.49	0.608
InN2	Slc4a7	8.71836e-11	-9.89634	0.366	0.49
InN2	Chrm3	8.74748e-11	-146.445	0.619	0.499
InN2	Mid2	8.75901e-11	0.560951	0.331	0.201
InN2	Nckap5	8.91452e-11	-68.8025	0.292	0.432
InN2	Rims2	9.18755e-11	-3.37742	0.868	0.793
InN2	4933423P22Rik	9.32969e-11	-3.96106	0.168	0.29
InN2	Vwc2l	9.60189e-11	-98.6419	0.064	0.14
InN2	Has1	1.00218e-10	-11.4878	0.27	0.142
InN2	Plppr3	1.01094e-10	0.806042	0.375	0.249
InN2	Sh3gl2	1.02244e-10	-53.647	0.671	0.695
InN2	Foxk1	1.06923e-10	-1.34679	0.242	0.379
InN2	Rock2	1.08038e-10	-21.2684	0.636	0.701
InN2	Ptk2b	1.08247e-10	-15.0866	0.506	0.624
InN2	Frmpd3	1.12402e-10	-2.26194	0.38	0.24
InN2	Lrrc7	1.13322e-10	-44.0929	0.912	0.828
InN2	Wdsub1	1.14108e-10	-1.47428	0.079	0.187
InN2	Tesc	1.17832e-10	-0.513906	0.053	0.15
InN2	Trim9	1.20126e-10	-23.9034	0.72	0.76
InN2	Plppr2	1.25198e-10	-2.2362	0.269	0.406
InN2	Jmjd1c	1.31708e-10	-37.3679	0.714	0.813
InN2	Maf	1.37413e-10	-33.7644	0.037	0.117
InN2	Appl2	1.4634e-10	-4.26568	0.122	0.243
InN2	Nr3c1	1.47673e-10	-6.46065	0.313	0.457
InN2	Cyfip2	1.47838e-10	-19.743	0.558	0.65
InN2	Cttnbp2	1.66602e-10	-88.4445	0.886	0.892
InN2	Rnf169	1.67135e-10	-6.13048	0.528	0.624
InN2	Itgb3bp	1.74466e-10	-4.85181	0.534	0.636
InN2	Abra	1.76527e-10	-0.937269	0.027	0.102
InN2	Kcnq5	1.84536e-10	-660.041	0.68	0.57
InN2	Itpka	1.87266e-10	-4.91078	0.248	0.389
InN2	Arhgap22	1.87607e-10	-5.00543	0.037	0.122
InN2	Khdrbs2	1.9012e-10	-57.0076	0.663	0.704
InN2	Il16	2.14138e-10	-6.89537	0.064	0.164
InN2	Gm11417	2.32186e-10	-4.42186	0.212	0.338
InN2	Hace1	2.33354e-10	-2.57572	0.393	0.521
InN2	Gm10600	2.37649e-10	-3.09818	0.031	0.124
InN2	Cldn11	2.37881e-10	-3.48549	0.042	0.135
InN2	Inpp5j	2.38887e-10	-0.410146	0.053	0.153
InN2	Galnt18	2.41919e-10	-58.4451	0.703	0.695
InN2	Ajap1	2.62605e-10	-10.2776	0.412	0.275
InN2	Zeb2os	2.63884e-10	-0.389627	0.042	0.133
InN2	Gm15496	2.74105e-10	-3.06527	0.168	0.289
InN2	Adcy10	2.77145e-10	-9.31006	0.148	0.267
InN2	Pdzrn3	2.87353e-10	-44.1968	0.07	0.153
InN2	Lnpep	2.90322e-10	-2.89566	0.414	0.55
InN2	Ptp4a2	2.94185e-10	-1.69129	0.234	0.371
InN2	Nipal2	3.00735e-10	-0.165135	0.386	0.242
InN2	Gm26599	3.06559e-10	-3.58002	0.234	0.359
InN2	Ntm	3.24319e-10	-251.762	0.717	0.619
InN2	Enox2	3.26407e-10	-0.735046	0.227	0.369
InN2	Gpd2	3.38354e-10	-18.1222	0.16	0.284
InN2	Fbxw7	3.43358e-10	-7.38383	0.436	0.569
InN2	Plk5	3.47967e-10	-1.52889	0.046	0.138
InN2	Snta1	3.57396e-10	-3.20332	0.191	0.327
InN2	Mcur1	3.57855e-10	-0.48363	0.037	0.125
InN2	Nr4a3	3.62182e-10	-10.0917	0.033	0.117
InN2	Gm20641	3.6688e-10	-2.98244	0.134	0.245
InN2	Kcns3	3.78133e-10	-7.54714	0.024	0.101
InN2	Arid5b	3.81126e-10	-34.6167	0.38	0.521
InN2	Slc8a2	3.8794e-10	-5.09457	0.288	0.411
InN2	Kcnma1	3.88606e-10	323.684	0.869	0.845
InN2	Nmrk1	4.03047e-10	-0.839225	0.034	0.121
InN2	Car4	4.10285e-10	-2.40547	0.028	0.11
InN2	Anks1b	4.30827e-10	-165.2	0.936	0.926
InN2	Dlgap3	4.35313e-10	-11.4173	0.309	0.426
InN2	Tacc1	4.37543e-10	-30.2808	0.457	0.583
InN2	Notch2	4.37565e-10	-2.76625	0.036	0.124
InN2	Syt13	4.46054e-10	-1.38056	0.193	0.317
InN2	Zfp831	4.52559e-10	-3.32713	0.221	0.35
InN2	Slc2a9	4.60994e-10	-3.13114	0.055	0.151
InN2	Kcnh5	4.64856e-10	-20.6541	0.377	0.233
InN2	Daam1	4.65961e-10	-30.9704	0.534	0.643
InN2	Ikzf2	4.87194e-10	-18.8616	0.153	0.282
InN2	Tmem255a	5.07351e-10	0.404337	0.178	0.078
InN2	St3gal1	5.90994e-10	-7.1052	0.045	0.127
InN2	Wdr37	6.08634e-10	-2.93403	0.337	0.465
InN2	Csmd3	6.52294e-10	-20.9311	0.895	0.964
InN2	Rab27b	6.57969e-10	-42.042	0.282	0.41
InN2	Tnip2	6.76275e-10	-0.596349	0.107	0.219
InN2	Mef2a	7.05795e-10	-48.6261	0.616	0.697
InN2	Crlf3	7.19239e-10	-1.39704	0.089	0.203
InN2	Nek7	7.26782e-10	-8.36072	0.065	0.168
InN2	Fam163b	7.34583e-10	-3.65135	0.082	0.19
InN2	Slc16a7	7.61342e-10	-6.3864	0.487	0.606
InN2	Slc22a23	8.45474e-10	-27.8114	0.393	0.519
InN2	C130060K24Rik	8.48628e-10	3.53393	0.125	0.085
InN2	Zcchc7	8.95641e-10	-14.2197	0.815	0.885
InN2	Speg	8.96653e-10	-3.59852	0.338	0.454
InN2	Gm48091	9.17916e-10	-87.7344	0.616	0.671
InN2	Gabra4	9.25811e-10	-8.25028	0.418	0.524
InN2	Radil	9.50265e-10	0.79576	0.295	0.196
InN2	Phf20	9.66883e-10	-11.4642	0.374	0.495
InN2	Gnb4	9.7868e-10	-3.09049	0.214	0.11
InN2	Epn2	1.06089e-09	-32.7967	0.481	0.619
InN2	Emc4	1.06264e-09	0.420604	0.242	0.133
InN2	Kcnb2	1.07064e-09	-69.9519	0.776	0.752
InN2	Lyst	1.09109e-09	-21.7748	0.591	0.664
InN2	Gm30382	1.10382e-09	-62.7262	0.182	0.231
InN2	Nkain1	1.13869e-09	-3.89425	0.086	0.189
InN2	Kif1c	1.2267e-09	-1.52999	0.131	0.243
InN2	Akain1	1.2388e-09	-1.45861	0.065	0.165
InN2	Cntn1	1.25696e-09	-50.938	0.803	0.8
InN2	Cys1	1.27041e-09	-0.433654	0.067	0.16
InN2	Mest	1.29279e-09	-1.42884	0.291	0.17
InN2	Desi1	1.32514e-09	-3.25246	0.368	0.504
InN2	P3h2	1.33086e-09	-12.5164	0.139	0.256
InN2	Myo3b	1.35376e-09	-11.0981	0.156	0.079
InN2	Spock3	1.35914e-09	8.91369	0.626	0.579
InN2	Gm29587	1.46397e-09	-2.56677	0.221	0.331
InN2	Efr3b	1.47686e-09	-24.4326	0.285	0.388
InN2	Ptpn13	1.48202e-09	8.44733	0.175	0.085
InN2	A530046M15Rik	1.52781e-09	-10.8906	0.323	0.434
InN2	Map4k5	1.53621e-09	-5.26262	0.472	0.605
InN2	Flna	1.54312e-09	0.473061	0.254	0.156
InN2	Atp2b3	1.55407e-09	-4.49688	0.464	0.549
InN2	Mir124-2hg	1.55506e-09	-7.07491	0.304	0.172
InN2	Dtnb	1.57299e-09	-28.6141	0.733	0.786
InN2	Mal	1.57428e-09	-8.85905	0.065	0.164
InN2	Tnks1bp1	1.59522e-09	-0.470297	0.07	0.171
InN2	Gab2	1.67852e-09	-24.9062	0.343	0.472
InN2	Cenpp	1.72566e-09	-16.8677	0.306	0.426
InN2	Tpd52l1	1.74398e-09	1.6714	0.279	0.188
InN2	Rtn4rl1	1.76419e-09	-19.6021	0.264	0.401
InN2	Tmem44	1.80697e-09	-10.3166	0.062	0.144
InN2	Resp18	1.81438e-09	0.291278	0.157	0.065
InN2	Cacna1h	1.95345e-09	-1.19407	0.134	0.251
InN2	Calm2	2.00638e-09	-7.77352	0.711	0.768
InN2	Nipa1	2.03658e-09	-1.72199	0.294	0.425
InN2	Cobl	2.03863e-09	-17.9228	0.18	0.278
InN2	Cachd1	2.05611e-09	-25.6436	0.389	0.262
InN2	Gm11149	2.08589e-09	-22.1809	0.642	0.758
InN2	Arrb1	2.21458e-09	0.201002	0.368	0.246
InN2	2810432F15Rik	2.22795e-09	-3.62405	0.187	0.301
InN2	Agtpbp1	2.24436e-09	-4.73099	0.588	0.676
InN2	Ermn	2.26649e-09	-1.15838	0.027	0.106
InN2	Camkk2	2.27278e-09	9.21814	0.369	0.339
InN2	Stox2	2.29572e-09	-36.3231	0.723	0.782
InN2	Dennd4a	2.41807e-09	-5.58339	0.567	0.672
InN2	Gria2	2.44463e-09	-87.2291	0.958	0.889
InN2	Gm29114	2.4563e-09	-14.3662	0.085	0.179
InN2	Ndrg3	2.4766e-09	-5.21684	0.418	0.535
InN2	Pzp	2.47762e-09	0.528227	0.151	0.064
InN2	Ap2a2	2.56342e-09	-4.13112	0.399	0.5
InN2	Slit1	2.57308e-09	-5.06531	0.45	0.598
InN2	Shisa3	2.57349e-09	-0.962555	0.23	0.361
InN2	Katnal2	2.6873e-09	-0.287819	0.263	0.151
InN2	Homer3	2.7042e-09	-5.46502	0.028	0.112
InN2	Lpar1	2.80487e-09	-5.7384	0.043	0.129
InN2	Rgma	2.85403e-09	-0.835046	0.033	0.113
InN2	Ppfibp2	2.93174e-09	-2.59867	0.036	0.114
InN2	Arpc2	2.99127e-09	-6.15385	0.401	0.522
InN2	Pvt1	3.16098e-09	-16.4555	0.457	0.604
InN2	Snap25	3.35376e-09	-48.4708	0.865	0.809
InN2	Nrg2	3.3962e-09	-6.87673	0.694	0.543
InN2	Gm48893	3.48007e-09	-4.76867	0.188	0.085
InN2	Gm13269	3.61857e-09	-37.5342	0.577	0.595
InN2	Matn2	3.78547e-09	-6.89858	0.356	0.355
InN2	Gm26565	3.87977e-09	-4.45765	0.279	0.396
InN2	Rab2a	4.19537e-09	-12.7881	0.528	0.641
InN2	Zcchc18	4.27528e-09	-0.722188	0.674	0.535
InN2	Glul	4.47585e-09	-0.938513	0.028	0.111
InN2	Cacng2	4.52899e-09	-18.9509	0.26	0.37
InN2	4930538E20Rik	4.53706e-09	-1.4424	0.128	0.226
InN2	Slc29a4	4.5605e-09	-0.522095	0.025	0.102
InN2	Pam	4.56114e-09	-42.5722	0.625	0.743
InN2	Nfkbiz	4.62673e-09	-0.848864	0.061	0.152
InN2	Exd2	4.90056e-09	52.293	0.208	0.332
InN2	Gm20721	5.21578e-09	0.702924	0.328	0.216
InN2	Kctd17	5.2613e-09	-0.587077	0.141	0.259
InN2	Enpp2	5.50759e-09	-29.012	0.18	0.287
InN2	Pdlim7	5.89008e-09	0.957165	0.384	0.263
InN2	Mfsd6	6.12487e-09	-1.49271	0.273	0.405
InN2	C79798	6.19364e-09	-30.8784	0.117	0.047
InN2	Zfp536	6.50169e-09	-98.3784	0.411	0.476
InN2	Shank2	6.535e-09	-10.5661	0.626	0.671
InN2	Vash1	7.04076e-09	-0.485634	0.088	0.192
InN2	Gnai1	7.16666e-09	1.3753	0.518	0.448
InN2	Eefsec	7.24967e-09	-0.704307	0.346	0.484
InN2	Lysmd4	7.31972e-09	-49.0186	0.611	0.693
InN2	Nsun7	7.60602e-09	2.5943	0.435	0.334
InN2	Depdc5	7.71587e-09	-6.16544	0.42	0.539
InN2	D430041D05Rik	8.28618e-09	-26.6956	0.589	0.64
InN2	Fntb	8.30044e-09	-10.0308	0.362	0.464
InN2	Abcg2	8.52355e-09	-0.37263	0.033	0.114
InN2	Acvr2a	8.64031e-09	-14.7119	0.418	0.51
InN2	Lgi3	8.7263e-09	-0.92327	0.092	0.195
InN2	Pbx4	9.28956e-09	0.640652	0.257	0.147
InN2	Lnx1	9.49539e-09	-10.4607	0.464	0.318
InN2	Atp1b1	9.52221e-09	-7.7106	0.681	0.749
InN2	Gm28750	9.58371e-09	-13.6874	0.405	0.497
InN2	Eya1	9.78572e-09	-48.0982	0.036	0.119
InN2	Rasa1	1.00023e-08	-9.95832	0.497	0.601
InN2	Med12l	1.0297e-08	-5.62903	0.668	0.711
InN2	Ehd1	1.03628e-08	-0.281287	0.028	0.102
InN2	Nptx1	1.03809e-08	-0.766213	0.107	0.21
InN2	Adipor2	1.04345e-08	-37.1552	0.237	0.35
InN2	Pcsk2os2	1.10877e-08	-8.74182	0.209	0.324
InN2	Mttp	1.16982e-08	0.279624	0.28	0.164
InN2	Trpm7	1.22352e-08	-10.5458	0.574	0.681
InN2	Rasa3	1.30772e-08	-5.28557	0.199	0.317
InN2	P2ry14	1.34091e-08	-29.4129	0.604	0.645
InN2	Atp6v1a	1.35539e-08	-2.49959	0.292	0.422
InN2	Pik3cb	1.37086e-08	-0.758172	0.165	0.283
InN2	Fth1	1.3851e-08	-6.37584	0.306	0.448
InN2	Tlk1	1.40529e-08	-1.39405	0.331	0.454
InN2	Agbl4	1.55337e-08	-136.336	0.767	0.702
InN2	Cpm	1.58662e-08	-31.5521	0.046	0.134
InN2	Farp1	1.59257e-08	-15.0901	0.585	0.428
InN2	Kcnc2	1.60229e-08	-227.419	0.359	0.416
InN2	Gm42413	1.65271e-08	-11.5682	0.128	0.225
InN2	Frmd4a	1.68549e-08	-248.876	0.871	0.865
InN2	P4ha1	1.79339e-08	-1.39162	0.282	0.414
InN2	Adam15	1.81836e-08	-0.712369	0.142	0.243
InN2	4930428E07Rik	1.98375e-08	2.8121	0.405	0.28
InN2	Nxpe3	1.99397e-08	-1.05958	0.166	0.289
InN2	Grm7	2.00865e-08	-199.366	0.844	0.885
InN2	Wipi1	2.06327e-08	-0.380831	0.058	0.151
InN2	Gm49380	2.07389e-08	-1.0411	0.208	0.337
InN2	Gm49191	2.10298e-08	0.722492	0.138	0.058
InN2	Srsf4	2.11893e-08	-1.40966	0.269	0.376
InN2	Cdk19	2.13533e-08	-36.8785	0.35	0.451
InN2	4933428G20Rik	2.18139e-08	-0.610145	0.043	0.123
InN2	Cdip1	2.18482e-08	-1.24515	0.426	0.562
InN2	Gm45645	2.3344e-08	-20.1679	0.26	0.362
InN2	Apod	2.43773e-08	-15.6967	0.067	0.16
InN2	Rnf150	2.49943e-08	-37.4401	0.608	0.668
InN2	Pid1	2.59765e-08	-42.4937	0.571	0.466
InN2	Dmxl2	2.66509e-08	-7.03017	0.611	0.661
InN2	Rab11fip3	2.75231e-08	-14.2666	0.531	0.609
InN2	Scamp5	2.76817e-08	-1.2832	0.276	0.406
InN2	Synj1	2.77265e-08	-14.5106	0.57	0.634
InN2	Nat8f3	2.77722e-08	0.291767	0.123	0.045
InN2	Sec14l1	2.88348e-08	-7.14598	0.32	0.455
InN2	Sptbn2	2.89814e-08	-5.31489	0.384	0.476
InN2	Dhx33	2.98826e-08	-0.738744	0.119	0.226
InN2	Kcnq2	3.05095e-08	-10.5973	0.521	0.593
InN2	Plch1	3.13236e-08	-18.7632	0.147	0.063
InN2	Eda	3.1371e-08	-28.9031	0.42	0.318
InN2	B4galt1	3.14444e-08	-1.0067	0.052	0.145
InN2	Plxna4os2	3.1643e-08	-0.568446	0.064	0.15
InN2	Galnt1	3.55883e-08	-3.24512	0.418	0.548
InN2	Ubr2	3.73367e-08	-1.4562	0.461	0.587
InN2	Cadps	3.88393e-08	-123.431	0.901	0.847
InN2	Npy1r	3.975e-08	-0.381306	0.036	0.118
InN2	Pparg	4.02129e-08	-9.64606	0.064	0.153
InN2	Atxn7l1	4.112e-08	-6.66587	0.549	0.651
InN2	Vti1a	4.13392e-08	-9.02512	0.712	0.801
InN2	Rgs7	4.22238e-08	-186.043	0.816	0.799
InN2	Clasp2	4.28493e-08	-19.5931	0.828	0.9
InN2	Nfasc	4.32116e-08	-128.926	0.678	0.783
InN2	Camta2	4.98655e-08	-3.68549	0.243	0.356
InN2	Car2	5.2743e-08	-12.209	0.117	0.216
InN2	Tfeb	5.31993e-08	-0.47648	0.027	0.1
InN2	Bcas3	5.50783e-08	-12.0085	0.702	0.791
InN2	Rtn4	5.51802e-08	-20.9688	0.632	0.74
InN2	Rtkn	5.78025e-08	-0.603088	0.07	0.165
InN2	Reep1	5.79148e-08	-5.49323	0.522	0.582
InN2	Alk	5.96661e-08	-129.133	0.3	0.181
InN2	Gm32250	6.28205e-08	-5.53133	0.522	0.603
InN2	Mllt10	6.28267e-08	-14.9085	0.769	0.814
InN2	Ncoa1	6.29021e-08	-5.65537	0.727	0.809
InN2	Atp1a1	6.36094e-08	-1.98284	0.258	0.376
InN2	Pkp4	6.47036e-08	-20.2726	0.691	0.791
InN2	Ubxn11	6.47714e-08	1.27858	0.433	0.317
InN2	Wasl	6.63056e-08	4.44587	0.448	0.499
InN2	Ptgis	6.78291e-08	-5.58732	0.128	0.229
InN2	Cpeb3	6.80148e-08	-36.2783	0.736	0.801
InN2	Tspan14	6.84988e-08	-0.673836	0.088	0.186
InN2	Pdzd2	6.98247e-08	-18.0227	0.602	0.489
InN2	Rhbdl3	7.23384e-08	-5.16875	0.31	0.194
InN2	Dstyk	7.31805e-08	-0.865815	0.313	0.448
InN2	Dennd5a	7.37781e-08	-3.07741	0.359	0.48
InN2	Gm29865	7.48186e-08	-2.16754	0.033	0.112
InN2	Grin2d	7.73081e-08	0.395215	0.196	0.114
InN2	Cnrip1	8.07041e-08	-5.82883	0.371	0.499
InN2	Gpm6a	8.29394e-08	-30.5606	0.826	0.791
InN2	Pard6g	8.32287e-08	0.310777	0.134	0.058
InN2	Dcaf7	8.34243e-08	-0.918388	0.226	0.341
InN2	Med27	8.36065e-08	-2.09333	0.377	0.494
InN2	Mns1	8.40221e-08	0.556836	0.122	0.049
InN2	Dock1	8.41324e-08	-34.7865	0.175	0.288
InN2	Ripk2	8.53743e-08	-0.892106	0.154	0.262
InN2	Itgav	8.76368e-08	-4.61078	0.082	0.176
InN2	Pcnt	8.83751e-08	-14.0766	0.101	0.199
InN2	Gm32743	8.8704e-08	-0.845064	0.076	0.171
InN2	Snap23	8.95991e-08	-0.661648	0.153	0.255
InN2	Disc1	9.33497e-08	-1.14489	0.104	0.208
InN2	Mycbp2	9.5465e-08	-30.3194	0.896	0.936
InN2	Pla2g4e	9.86129e-08	-1.98534	0.111	0.202
InN2	Snd1	1.00689e-07	-25.7795	0.604	0.679
InN2	Gabra2	1.00729e-07	-19.4729	0.834	0.718
InN2	Ccdc88c	1.05253e-07	-4.39719	0.157	0.256
InN2	Ralyl	1.10509e-07	-70.4339	0.877	0.816
InN2	Cep128	1.10884e-07	-0.839488	0.088	0.183
InN2	Adgra1	1.10918e-07	-7.66967	0.162	0.248
InN2	Slc6a7	1.11172e-07	-1.80883	0.138	0.239
InN2	Hip1	1.16093e-07	-13.8775	0.243	0.365
InN2	St7	1.16261e-07	-9.8909	0.614	0.653
InN2	Mki67	1.17771e-07	-0.465808	0.03	0.1
InN2	Kif26b	1.1792e-07	-0.915363	0.527	0.391
InN2	Gm9962	1.22338e-07	0.455465	0.156	0.075
InN2	Igsf3	1.22347e-07	0.415957	0.212	0.114
InN2	A830019P07Rik	1.22529e-07	-1.16185	0.101	0.036
InN2	Muc15	1.23902e-07	-4.14761	0.096	0.184
InN2	Rimbp2	1.24228e-07	-36.7466	0.697	0.708
InN2	Zfhx4	1.25157e-07	-9.56656	0.423	0.301
InN2	Rgs10	1.29106e-07	-2.24156	0.126	0.057
InN2	Sertm1	1.30212e-07	-0.692	0.059	0.143
InN2	Lca5	1.32302e-07	-6.84776	0.236	0.355
InN2	Gpr63	1.32474e-07	-13.1469	0.22	0.311
InN2	Iffo1	1.34501e-07	-2.09201	0.214	0.323
InN2	Pabpc1	1.39349e-07	-1.07392	0.257	0.375
InN2	Lpgat1	1.44554e-07	-8.66135	0.479	0.581
InN2	Rtn1	1.45001e-07	-22.685	0.783	0.786
InN2	Slitrk3	1.45587e-07	-0.414054	0.071	0.16
InN2	Dusp3	1.47771e-07	-0.498224	0.092	0.191
InN2	Mthfs	1.51611e-07	2.17741	0.337	0.245
InN2	A930029G22Rik	1.52757e-07	-1.14993	0.05	0.132
InN2	Gpr68	1.55769e-07	-0.557728	0.043	0.12
InN2	Tecpr1	1.59182e-07	-1.0047	0.197	0.31
InN2	Ing2	1.62435e-07	0.335726	0.142	0.086
InN2	Gm28928	1.64784e-07	-533.087	0.214	0.232
InN2	Shb	1.67013e-07	-2.09519	0.226	0.128
InN2	Rtn3	1.71077e-07	-20.8018	0.795	0.822
InN2	Adamts17	1.75323e-07	-23.9958	0.43	0.487
InN2	Rab3ip	1.81008e-07	-9.08105	0.272	0.388
InN2	Gm48383	1.82676e-07	-6.6299	0.312	0.412
InN2	Lcorl	1.86153e-07	-53.4462	0.632	0.55
InN2	Gm12064	1.8646e-07	-1.82326	0.154	0.245
InN2	Tbl1xr1	2.02694e-07	-7.24255	0.407	0.52
InN2	Bcar1	2.0844e-07	-0.563928	0.116	0.225
InN2	Mgat4c	2.10609e-07	-495.647	0.533	0.487
InN2	Rab15	2.45417e-07	-0.892724	0.095	0.187
InN2	Serinc5	2.46369e-07	-2.77573	0.34	0.317
InN2	Tbc1d1	2.48846e-07	-34.0341	0.337	0.417
InN2	Gng7	2.53015e-07	-2.48237	0.197	0.317
InN2	Gm13052	2.60563e-07	-4.09766	0.295	0.177
InN2	Tmem132b	2.64917e-07	-20.9305	0.68	0.794
InN2	Ptprn2	2.64927e-07	-84.3794	0.895	0.792
InN2	Cdh4	2.80156e-07	-13.7237	0.3	0.189
InN2	Kdm3a	2.8896e-07	-2.19274	0.212	0.313
InN2	Efnb2	3.12308e-07	-8.14469	0.123	0.214
InN2	Ntrk2	3.13816e-07	-74.3101	0.829	0.754
InN2	Adam11	3.23028e-07	-2.42566	0.139	0.244
InN2	Clybl	3.23426e-07	-19.1061	0.343	0.242
InN2	Plekhg3	3.34056e-07	5.85794	0.043	0.124
InN2	Dpysl2	3.35223e-07	-6.95809	0.488	0.611
InN2	Gm15478	3.47032e-07	-1.37087	0.245	0.363
InN2	Agap3	3.53773e-07	-2.25417	0.318	0.425
InN2	Grhl1	3.61783e-07	-0.679763	0.071	0.162
InN2	Grip2	3.6223e-07	-0.71221	0.128	0.052
InN2	Ankrd27	3.67536e-07	-1.15582	0.156	0.26
InN2	4930503L19Rik	3.81211e-07	-0.458395	0.101	0.192
InN2	Fbxo10	3.83062e-07	-1.71912	0.43	0.318
InN2	Cers6	3.84654e-07	-22.0493	0.656	0.717
InN2	Kcng3	3.91682e-07	1.196	0.145	0.078
InN2	Lncenc1	4.15561e-07	-52.962	0.128	0.054
InN2	Clip1	4.2075e-07	-4.0847	0.503	0.564
InN2	Ubxn4	4.20761e-07	-2.95862	0.424	0.531
InN2	Zmynd12	4.55652e-07	0.341303	0.122	0.057
InN2	Ankrd44	4.69697e-07	-14.5538	0.375	0.252
InN2	Iars2	4.86755e-07	-2.20368	0.276	0.389
InN2	Rcbtb2	4.88268e-07	-3.4805	0.246	0.349
InN2	Shc3	4.93541e-07	0.474722	0.476	0.349
InN2	Prrg1	5.0697e-07	-4.67395	0.042	0.118
InN2	Msi1	5.33785e-07	0.291922	0.136	0.061
InN2	P2ry12	5.37581e-07	-7.09251	0.414	0.5
InN2	Kcnab1	5.55076e-07	-93.0653	0.743	0.818
InN2	Trmt13	5.63108e-07	-1.05236	0.226	0.342
InN2	Adamts9	5.73298e-07	-16.7696	0.034	0.109
InN2	Cdh10	5.73627e-07	-69.9681	0.556	0.646
InN2	Osbpl3	5.78708e-07	-27.4451	0.18	0.277
InN2	Prr16	5.82174e-07	-32.4794	0.277	0.384
InN2	Zc3h7a	5.90286e-07	-3.56631	0.453	0.554
InN2	Orai2	5.95227e-07	-1.70398	0.142	0.234
InN2	Angptl3	6.09594e-07	3.08684	0.255	0.174
InN2	Chst11	6.09949e-07	-16.0991	0.365	0.449
InN2	2900055J20Rik	6.17084e-07	-2.19015	0.301	0.414
InN2	Trps1	6.18914e-07	-184.946	0.497	0.417
InN2	Rab3gap2	6.24492e-07	-3.75211	0.355	0.461
InN2	4930517O19Rik	6.26052e-07	-20.4866	0.616	0.471
InN2	Epha10	6.27202e-07	-3.52974	0.392	0.341
InN2	Il6ra	6.31075e-07	-0.691779	0.027	0.1
InN2	Src	6.64128e-07	-1.23143	0.211	0.331
InN2	Cxxc4	6.80046e-07	-1.50441	0.288	0.168
InN2	Spink10	6.83355e-07	-5.52154	0.436	0.336
InN2	Nrp1	6.9356e-07	-49.5106	0.616	0.637
InN2	Peg3	6.97826e-07	-39.5781	0.715	0.589
InN2	Fhl1	7.05622e-07	0.323764	0.291	0.179
InN2	Celf4	7.52462e-07	-145.002	0.858	0.776
InN2	Gm6999	7.52934e-07	-16.602	0.16	0.089
InN2	Gpr161	7.53023e-07	-1.79671	0.073	0.151
InN2	Pcnx	7.63251e-07	-12.1746	0.553	0.62
InN2	Gm28501	7.67889e-07	-9.43572	0.042	0.116
InN2	Gm12227	7.71383e-07	-0.92925	0.148	0.257
InN2	Serinc2	7.78423e-07	-0.650335	0.036	0.105
InN2	Lypd1	8.00518e-07	1.72713	0.208	0.146
InN2	Zfp638	8.00564e-07	-13.7577	0.674	0.76
InN2	Flnb	8.03174e-07	-13.5946	0.539	0.641
InN2	Camk4	8.35754e-07	-46.785	0.497	0.507
InN2	Ppp2r5a	8.45285e-07	0.976056	0.26	0.378
InN2	Fgf1	8.9067e-07	-26.6915	0.331	0.234
InN2	Gm15414	9.02307e-07	-23.2818	0.332	0.394
InN2	Gm15594	9.04927e-07	-11.3503	0.472	0.575
InN2	Pde7b	9.14208e-07	-23.3578	0.266	0.342
InN2	Epha4	9.15904e-07	-30.0884	0.639	0.649
InN2	Nxpe4	9.17016e-07	-31.9613	0.329	0.446
InN2	L3mbtl3	9.25863e-07	-0.202541	0.335	0.237
InN2	Unc5a	9.26574e-07	-0.7688	0.19	0.298
InN2	Syndig1	9.34369e-07	-27.8324	0.316	0.431
InN2	Fbxl7	9.54475e-07	-77.095	0.2	0.316
InN2	Ankrd50	9.68725e-07	0.217378	0.122	0.052
InN2	Skil	9.804e-07	-0.551053	0.091	0.183
InN2	Dmxl1	9.81218e-07	-38.9781	0.65	0.74
InN2	Pitpnc1	9.8128e-07	-49.9582	0.32	0.431
InN2	Ppt1	9.86714e-07	5.03291	0.533	0.504
InN2	Pou2f2	1.01247e-06	-1.60974	0.239	0.343
InN2	Ddi2	1.0214e-06	-0.845346	0.257	0.376
InN2	Cfap54	1.0269e-06	-17.6947	0.322	0.209
InN2	Kcnc3	1.03937e-06	-2.74229	0.28	0.388
InN2	Usp3	1.05718e-06	-9.00797	0.301	0.413
InN2	Fam163a	1.0618e-06	-29.5862	0.12	0.063
InN2	Ints6l	1.08072e-06	-13.6895	0.323	0.436
InN2	Slc25a3	1.11094e-06	-3.99146	0.407	0.511
InN2	Epb41l2	1.11804e-06	-33.5014	0.11	0.202
InN2	Ptchd4	1.1192e-06	-71.2365	0.45	0.467
InN2	Ptgds	1.17664e-06	-28.5726	0.093	0.175
InN2	Scube1	1.23228e-06	6.70626	0.092	0.144
InN2	Rev3l	1.24095e-06	-19.9954	0.786	0.74
InN2	Gm15283	1.26252e-06	-3.85996	0.366	0.461
InN2	Slc6a11	1.27801e-06	3.17651	0.18	0.092
InN2	Grip1os2	1.31581e-06	-68.4679	0.411	0.307
InN2	Cipc	1.33036e-06	-3.87364	0.197	0.319
InN2	AC161607.1	1.33543e-06	-0.276408	0.068	0.154
InN2	Stx8	1.3717e-06	-4.7356	0.328	0.45
InN2	Stxbp5l	1.37811e-06	-284.944	0.752	0.796
InN2	Ctnna2	1.39376e-06	-173.673	0.912	0.93
InN2	Ankrd28	1.41405e-06	-10.9912	0.53	0.621
InN2	Etv6	1.4525e-06	-14.963	0.251	0.345
InN2	Nuak1	1.58621e-06	-1.61192	0.157	0.259
InN2	Ank1	1.59854e-06	-14.2759	0.392	0.262
InN2	Ybx3	1.60612e-06	-0.690354	0.153	0.261
InN2	Iqgap1	1.6494e-06	-7.31848	0.286	0.376
InN2	Pan3	1.67684e-06	-4.25266	0.622	0.727
InN2	Pkm	1.69776e-06	-0.450088	0.144	0.255
InN2	Gm37240	1.70418e-06	-18.1923	0.745	0.8
InN2	Sox11	1.7177e-06	0.786027	0.209	0.115
InN2	Snrpn	1.75634e-06	-10.953	0.564	0.435
InN2	Kirrel3	1.78072e-06	-531.645	0.726	0.762
InN2	Pdgfc	1.81521e-06	-13.431	0.375	0.28
InN2	4933407I08Rik	1.83142e-06	-1.65851	0.064	0.143
InN2	C1qtnf4	1.84709e-06	-0.636589	0.184	0.295
InN2	Slc26a8	1.86614e-06	-1.9978	0.062	0.144
InN2	Nme7	1.87125e-06	-2.54168	0.605	0.67
InN2	Ccnh	1.96475e-06	-2.47685	0.402	0.469
InN2	Rnf152	2.1309e-06	13.8492	0.102	0.038
InN2	Ddx25	2.14306e-06	0.607983	0.193	0.113
InN2	Gnptab	2.15996e-06	-0.32694	0.264	0.375
InN2	Rnf115	2.16541e-06	-7.56768	0.288	0.383
InN2	Gnao1	2.17332e-06	-27.8279	0.755	0.796
InN2	Gtf2f2	2.18349e-06	-2.09634	0.294	0.398
InN2	Tom1l1	2.26543e-06	-0.401715	0.093	0.184
InN2	Adam18	2.31048e-06	0.412166	0.105	0.048
InN2	Efhd2	2.35629e-06	-1.12244	0.043	0.116
InN2	Lrp6	2.37968e-06	-2.06192	0.378	0.485
InN2	4932413F04Rik	2.52606e-06	-0.650561	0.064	0.148
InN2	Uhrf2	2.54877e-06	4.63849	0.552	0.534
InN2	Nhlrc2	2.59258e-06	-0.53063	0.226	0.335
InN2	Maml3	2.6419e-06	-45.4629	0.503	0.429
InN2	Gm10681	2.66588e-06	-0.794888	0.05	0.124
InN2	Echdc2	2.78043e-06	-0.773724	0.034	0.109
InN2	Gm47661	2.78597e-06	-0.590248	0.101	0.185
InN2	Abca5	2.91612e-06	-3.0588	0.322	0.418
InN2	Unc5b	2.9725e-06	-0.350805	0.138	0.067
InN2	5031415H12Rik	3.04445e-06	-0.708703	0.148	0.239
InN2	Stk39	3.13373e-06	-13.7724	0.558	0.676
InN2	Gm5149	3.19151e-06	-2.55537	0.047	0.113
InN2	Fgfr1op2	3.19684e-06	-1.60554	0.221	0.335
InN2	Trpc6	3.19724e-06	-42.5022	0.319	0.376
InN2	A830031A19Rik	3.20389e-06	-0.864586	0.092	0.179
InN2	Lama3	3.21815e-06	0.912504	0.132	0.079
InN2	Glrx2	3.43456e-06	-0.288731	0.083	0.169
InN2	Gm20404	3.44972e-06	-3.49456	0.383	0.485
InN2	6430573F11Rik	3.51238e-06	-5.49302	0.185	0.104
InN2	Cntn2	3.52548e-06	-3.52077	0.117	0.207
InN2	Cep83	3.55989e-06	-3.39974	0.323	0.419
InN2	Rab10	3.56711e-06	-10.0951	0.539	0.65
InN2	Gria4	3.57086e-06	-227.226	0.822	0.707
InN2	Eps8	3.57373e-06	-5.54172	0.22	0.122
InN2	Atm	3.63494e-06	-0.735773	0.191	0.302
InN2	Pld1	3.64805e-06	-7.14872	0.045	0.119
InN2	Kcnk9	3.71831e-06	-1.09575	0.132	0.231
InN2	Fmnl1	3.79176e-06	-0.383329	0.091	0.171
InN2	Gm26804	3.82219e-06	-75.753	0.911	0.965
InN2	Gm1604a	3.90522e-06	-21.6657	0.365	0.245
InN2	Sgcz	3.92803e-06	-592.238	0.45	0.51
InN2	Abcb4	3.9879e-06	-0.521309	0.064	0.146
InN2	Gpatch8	4.06083e-06	-10.2991	0.764	0.827
InN2	Aplp1	4.1887e-06	-2.80651	0.368	0.5
InN2	Tox2	4.23039e-06	-5.72877	0.285	0.19
InN2	Gm48094	4.26599e-06	4.1499	0.165	0.09
InN2	Epb41l5	4.31723e-06	0.632531	0.168	0.083
InN2	Rps6ka2	4.39432e-06	-2.19785	0.531	0.427
InN2	1700008O03Rik	4.52202e-06	-10.594	0.251	0.342
InN2	Adamts18	4.66172e-06	-12.2404	0.102	0.042
InN2	St3gal3	4.805e-06	-6.51751	0.516	0.627
InN2	Tnrc6c	4.8172e-06	-21.8699	0.85	0.885
InN2	Gm42556	4.92979e-06	-0.501213	0.089	0.166
InN2	Gm26820	5.07141e-06	0.132409	0.102	0.089
InN2	Il1r1	5.08582e-06	-2.53226	0.043	0.116
InN2	Epb41l3	5.11396e-06	-20.9282	0.66	0.571
InN2	Thsd7a	5.15208e-06	-132.018	0.507	0.627
InN2	Gcfc2	5.23684e-06	-0.44794	0.089	0.171
InN2	Gm16599	5.29564e-06	-35.3452	0.568	0.434
InN2	2003-09-01	5.42274e-06	-2.8335	0.279	0.378
InN2	Gpsm2	5.46396e-06	0.177576	0.053	0.129
InN2	Nphp4	5.50412e-06	-6.36064	0.254	0.362
InN2	Manba	5.51567e-06	-2.30866	0.111	0.201
InN2	Ccdc85a	5.54688e-06	-34.4034	0.757	0.685
InN2	Zer1	5.57032e-06	-0.493663	0.34	0.46
InN2	Cacna1d	5.60178e-06	14.9302	0.837	0.796
InN2	Tmcc2	5.68376e-06	-0.487807	0.096	0.188
InN2	Rai2	5.79209e-06	-0.495719	0.23	0.132
InN2	Immp2l	5.87631e-06	-25.2556	0.653	0.72
InN2	Myo5a	6.37401e-06	-10.3174	0.657	0.698
InN2	St3gal4	6.38822e-06	-19.5708	0.128	0.223
InN2	Gm48747	6.41675e-06	-19.5924	0.648	0.693
InN2	Spink13	6.49688e-06	0.726528	0.18	0.095
InN2	Itpkb	6.50284e-06	1.82665	0.206	0.12
InN2	Gabbr1	6.56927e-06	2.00254	0.611	0.56
InN2	Gm48715	6.6067e-06	-1.38899	0.27	0.171
InN2	Ssbp2	6.71917e-06	-43.9292	0.699	0.746
InN2	Astn2	6.84308e-06	-120.945	0.823	0.704
InN2	Sema5a	6.96122e-06	-26.2383	0.501	0.388
InN2	Igsf9b	7.09974e-06	-22.9118	0.288	0.336
InN2	Dis3l2	7.1334e-06	-10.7203	0.616	0.711
InN2	Nos1	7.36538e-06	-45.8182	0.085	0.167
InN2	Bmp2k	7.41641e-06	-12.6515	0.105	0.191
InN2	Wdr6	7.51245e-06	0.258838	0.181	0.096
InN2	Gm12353	7.51301e-06	-3.13602	0.588	0.548
InN2	Gm26906	7.61174e-06	-29.3793	0.694	0.596
InN2	Npnt	7.68785e-06	-0.873236	0.031	0.101
InN2	Tspan18	7.86364e-06	-2.76973	0.088	0.18
InN2	Fam168a	7.90325e-06	-15.3935	0.687	0.754
InN2	Epha3	7.97761e-06	-41.1233	0.436	0.497
InN2	Fam220a	8.00022e-06	-9.59089	0.145	0.249
InN2	Slc25a27	8.03828e-06	-1.86352	0.454	0.557
InN2	Cfap65	8.07031e-06	0.194784	0.113	0.048
InN2	Actn4	8.16731e-06	-1.48576	0.309	0.428
InN2	Slc17a5	8.22622e-06	-1.93487	0.24	0.346
InN2	Akap10	8.60984e-06	-2.90586	0.402	0.509
InN2	Txndc16	8.74955e-06	-3.51284	0.364	0.465
InN2	Nefm	8.7512e-06	-1.83559	0.108	0.198
InN2	Ncam1	8.82629e-06	-49.101	0.869	0.925
InN2	Lama2	8.92156e-06	-42.6402	0.101	0.191
InN2	Crebbp	9.10274e-06	-4.21987	0.687	0.767
InN2	Rictor	9.31783e-06	-3.37303	0.439	0.538
InN2	Babam2	9.384e-06	-15.8597	0.527	0.639
InN2	Kif1b	9.59148e-06	-57.8263	0.819	0.892
InN2	Gm14372	9.8572e-06	-3.97841	0.24	0.333
InN2	Snx29	1.07519e-05	-25.5187	0.553	0.646
InN2	Psd3	1.10561e-05	-25.1364	0.636	0.723
InN2	Ric8b	1.1173e-05	1.82285	0.478	0.404
InN2	2008-09-01	1.13702e-05	-1.01034	0.202	0.308
InN2	Ranbp9	1.15157e-05	-7.65149	0.491	0.582
InN2	Aatk	1.18809e-05	-13.0443	0.286	0.4
InN2	Znrf2	1.23214e-05	-2.93318	0.165	0.259
InN2	Macrod2	1.27224e-05	-175.299	0.911	0.888
InN2	Dnah7b	1.29496e-05	0.353487	0.139	0.07
InN2	Tpm1	1.39119e-05	6.77171	0.294	0.328
InN2	Nlk	1.41303e-05	-15.7079	0.62	0.693
InN2	Bicd2	1.41715e-05	-0.306612	0.101	0.191
InN2	Gria1	1.45009e-05	-596.566	0.909	0.839
InN2	Slc35f3	1.46516e-05	-3.14229	0.567	0.553
InN2	Itpr2	1.48039e-05	-9.6761	0.079	0.159
InN2	Strbp	1.51577e-05	-23.0032	0.918	0.912
InN2	Tmem150c	1.51758e-05	-8.6703	0.34	0.424
InN2	Adamts3	1.54053e-05	-10.7593	0.249	0.361
InN2	Nav2	1.55076e-05	-46.8991	0.82	0.862
InN2	Peli1	1.56949e-05	-2.3009	0.328	0.444
InN2	Cpeb1	1.57379e-05	-3.73452	0.365	0.491
InN2	2008-03-01	1.57678e-05	-1.05004	0.175	0.273
InN2	Arel1	1.58895e-05	0.939175	0.415	0.393
InN2	Atp9b	1.60989e-05	-22.4518	0.708	0.748
InN2	Anp32a	1.63172e-05	-0.670911	0.174	0.272
InN2	Sorcs2	1.63707e-05	-18.0732	0.54	0.42
InN2	Gnaq	1.71221e-05	-25.1871	0.789	0.851
InN2	Golga4	1.72301e-05	-3.56125	0.42	0.516
InN2	Diaph2	1.89348e-05	-18.9796	0.72	0.765
InN2	Clvs1	1.90331e-05	-11.3563	0.593	0.609
InN2	Rprd1a	1.90357e-05	-2.1676	0.438	0.539
InN2	Btaf1	1.93206e-05	-17.7946	0.54	0.639
InN2	Taf1b	2.02197e-05	-1.71644	0.323	0.432
InN2	Msh3	2.02298e-05	2.13795	0.461	0.378
InN2	Ppargc1a	2.03225e-05	-8.43395	0.325	0.418
InN2	Pwwp2a	2.04294e-05	-2.69305	0.349	0.443
InN2	Cdkl2	2.12986e-05	-3.06347	0.211	0.304
InN2	Mamld1	2.13769e-05	-13.0039	0.276	0.386
InN2	Abhd2	2.16569e-05	-21.7014	0.236	0.342
InN2	Bcl2	2.17657e-05	2.82533	0.249	0.155
InN2	Zdhhc6	2.26705e-05	-1.43662	0.233	0.337
InN2	Gtpbp2	2.34156e-05	-1.18234	0.286	0.367
InN2	Herc2	2.35796e-05	-9.88746	0.657	0.714
InN2	Hacd1	2.37036e-05	-1.28955	0.404	0.3
InN2	Vstm2l	2.3914e-05	0.353582	0.144	0.075
InN2	A330015K06Rik	2.42906e-05	-131.989	0.705	0.779
InN2	Hnrnpdl	2.47117e-05	0.29504	0.504	0.602
InN2	Mro	2.57855e-05	-0.374873	0.049	0.116
InN2	Lpp	2.59268e-05	-28.8178	0.417	0.502
InN2	Ywhah	2.65418e-05	-0.587818	0.141	0.245
InN2	Pde4d	2.69488e-05	-227.236	0.832	0.775
InN2	Atg16l2	2.7163e-05	-12.3937	0.518	0.384
InN2	Calb1	2.75187e-05	-4.62433	0.079	0.17
InN2	Gk	2.80843e-05	-1.42897	0.159	0.249
InN2	1700010K23Rik	2.82804e-05	-1.86578	0.188	0.288
InN2	Atp11b	2.92305e-05	-13.3093	0.47	0.543
InN2	Gm26749	2.93839e-05	-6.29203	0.555	0.62
InN2	Nol4	2.99496e-05	-18.0874	0.809	0.698
InN2	Scai	3.01354e-05	-21.7591	0.653	0.665
InN2	Ankrd11	3.02597e-05	-9.16752	0.742	0.808
InN2	Nell1	3.06931e-05	-149.32	0.361	0.381
InN2	Clcn2	3.07728e-05	-7.7751	0.279	0.358
InN2	Sorcs3	3.18133e-05	-136.824	0.558	0.497
InN2	Gabrd	3.18321e-05	-0.659924	0.042	0.108
InN2	Sema7a	3.21017e-05	-0.280885	0.059	0.131
InN2	Sec14l5	3.21568e-05	-10.908	0.119	0.188
InN2	Fam45a	3.25388e-05	-0.31229	0.116	0.208
InN2	Rcbtb1	3.29152e-05	-2.63933	0.197	0.29
InN2	2002-03-01	3.34659e-05	-1.84105	0.212	0.307
InN2	Erbin	3.40626e-05	-26.4856	0.384	0.349
InN2	Cdc25b	3.45474e-05	-0.450822	0.077	0.151
InN2	Npas2	3.61038e-05	-16.5789	0.527	0.397
InN2	Fam214a	3.67399e-05	-102.743	0.407	0.515
InN2	Frrs1l	3.69175e-05	-4.702	0.291	0.394
InN2	Sdc2	3.73376e-05	2.34727	0.27	0.183
InN2	Fam120b	3.75813e-05	1.74451	0.51	0.445
InN2	Clec16a	3.84348e-05	-6.55041	0.504	0.576
InN2	Pde4b	4.33076e-05	-318.126	0.694	0.697
InN2	Cdk5rap1	4.33764e-05	-0.318136	0.071	0.152
InN2	Hecw2	4.36911e-05	-31.9693	0.731	0.799
InN2	Grik1	4.40421e-05	-238.776	0.332	0.247
InN2	Cables1	4.44317e-05	-2.54185	0.215	0.123
InN2	Hdac7	4.48897e-05	-8.83776	0.384	0.483
InN2	Nup214	4.50224e-05	-1.17594	0.295	0.376
InN2	Fkbp5	4.65187e-05	-15.3992	0.3	0.424
InN2	Mtmr2	4.65844e-05	-1.10912	0.145	0.236
InN2	Gphn	4.67307e-05	-43.9486	0.88	0.938
InN2	Vcl	4.68937e-05	-4.9267	0.398	0.324
InN2	Cacna1a	4.70568e-05	-129.128	0.847	0.802
InN2	Cabyr	4.75137e-05	-0.365791	0.05	0.115
InN2	Lrrc49	4.84326e-05	-2.26067	0.586	0.467
InN2	Kctd4	4.88802e-05	-0.62355	0.139	0.22
InN2	Sh3pxd2a	4.91697e-05	4.25157	0.395	0.355
InN2	Serinc3	5.14107e-05	-5.66456	0.209	0.303
InN2	Ldlrad3	5.19962e-05	-132.688	0.196	0.307
InN2	Rcor3	5.21839e-05	-1.72333	0.323	0.4
InN2	Loxl2	5.41819e-05	-6.16811	0.202	0.303
InN2	Clip2	5.4332e-05	-0.956228	0.24	0.341
InN2	Lrrc57	5.46337e-05	-0.277578	0.082	0.159
InN2	Rasa2	5.50644e-05	-2.52854	0.292	0.391
InN2	9630041A04Rik	5.52849e-05	0.494548	0.105	0.046
InN2	Ash1l	5.59357e-05	-14.213	0.69	0.773
InN2	Il18	5.70347e-05	-0.531522	0.052	0.126
InN2	Ccdc66	5.72743e-05	-1.79982	0.478	0.581
InN2	Atp11c	5.99889e-05	-10.0593	0.223	0.322
InN2	Orc1	6.01398e-05	-0.648794	0.096	0.173
InN2	Kcnk1	6.13885e-05	-1.0454	0.136	0.227
InN2	Emx2os	6.28408e-05	-0.554929	0.055	0.129
InN2	Jak1	6.35602e-05	-4.80668	0.359	0.432
InN2	Snx1	6.35878e-05	-7.68604	0.239	0.342
InN2	Fam155a	6.52808e-05	-51.1832	0.92	0.844
InN2	Gm1715	6.53047e-05	9.32124	0.162	0.098
InN2	Tex9	6.684e-05	0.19518	0.139	0.068
InN2	Ptbp3	6.72739e-05	-1.45031	0.187	0.289
InN2	Atrn	6.76315e-05	-6.83188	0.593	0.698
InN2	Gm43507	6.91224e-05	-20.1889	0.306	0.255
InN2	Rin2	6.95726e-05	-6.35082	0.088	0.159
InN2	Fbn2	7.2417e-05	-7.93031	0.163	0.259
InN2	Ccp110	7.36658e-05	-3.8114	0.108	0.185
InN2	Slc37a3	7.455e-05	-1.17266	0.174	0.268
InN2	Mat2a	7.5347e-05	1.28335	0.521	0.499
InN2	Tmem196	7.5764e-05	-18.5883	0.19	0.106
InN2	Tmbim1	7.63455e-05	-0.549565	0.119	0.197
InN2	Extl1	7.8738e-05	-0.247629	0.046	0.108
InN2	Cwc27	8.0415e-05	-6.56759	0.466	0.547
InN2	Scn2a	8.1438e-05	-18.567	0.815	0.777
InN2	Lrmda	8.14662e-05	-44.3974	0.102	0.171
InN2	Reep3	8.23424e-05	-1.1787	0.211	0.318
InN2	Eva1c	8.84375e-05	0.441982	0.101	0.047
InN2	Litaf	9.05288e-05	-12.7149	0.074	0.148
InN2	Ptpdc1	9.23063e-05	1.34891	0.273	0.195
InN2	Meg3	9.56383e-05	#NAME?	0.987	0.962
InN2	Prpf39	9.57399e-05	-1.60914	0.453	0.546
InN2	Rassf8	9.74966e-05	-8.93132	0.377	0.461
InN2	Myo6	9.7541e-05	-7.29111	0.39	0.479
InN2	Neo1	0.000101325	-12.0666	0.527	0.608
InN2	Vrk1	0.000101579	-0.602769	0.138	0.225
InN2	Gm35166	0.000102438	-0.375388	0.073	0.141
InN2	Cc2d2a	0.000104653	-1.19077	0.301	0.406
InN2	Serpine2	0.000105355	3.58473	0.205	0.129
InN2	Abcg1	0.000105437	-0.651778	0.162	0.257
InN2	Pde1c	0.00010607	-48.0955	0.242	0.246
InN2	Tppp	0.000106425	-0.421132	0.096	0.177
InN2	Ar	0.00010809	-5.58351	0.32	0.25
InN2	Dlg2	0.000108135	-33.9051	0.947	0.976
InN2	Cxxc5	0.00010846	-0.302782	0.089	0.168
InN2	Vps37b	0.000108732	-0.40514	0.122	0.218
InN2	Galns	0.000108907	-0.565209	0.091	0.173
InN2	Dtnbp1	0.000112171	-1.57934	0.188	0.273
InN2	Rprml	0.000112191	-0.365313	0.046	0.116
InN2	Mirg	0.00011462	0.27386	0.626	0.501
InN2	Hivep1	0.000116294	-5.62617	0.092	0.154
InN2	Lrfn5	0.000116981	-102.958	0.877	0.808
InN2	Ift140	0.000117232	-0.650454	0.16	0.258
InN2	Slc6a15	0.00011819	-2.5943	0.272	0.367
InN2	Jun	0.000118303	-0.290247	0.04	0.105
InN2	Klhl26	0.000119346	-0.437156	0.136	0.228
InN2	Cpox	0.000121652	-0.405376	0.076	0.155
InN2	Galnt10	0.000124471	-17.8706	0.258	0.161
InN2	Cbfa2t2	0.000125752	-3.52739	0.445	0.53
InN2	A230057D06Rik	0.000129244	-91.609	0.868	0.796
InN2	Mprip	0.000129507	-3.66369	0.588	0.664
InN2	Gm44040	0.000129903	-0.475386	0.058	0.126
InN2	Cntfr	0.000132819	-1.45069	0.131	0.215
InN2	Nrip3	0.000135211	-13.7224	0.174	0.247
InN2	Gm29237	0.000136127	-12.539	0.519	0.601
InN2	Ccdc60	0.000136811	-6.01676	0.05	0.107
InN2	Myo16	0.000137193	-62.702	0.408	0.356
InN2	Eml5	0.000141158	-33.6558	0.779	0.773
InN2	Tnik	0.000141462	-12.2301	0.868	0.833
InN2	4930445B16Rik	0.000142262	-71.3633	0.224	0.295
InN2	Kctd13	0.000143648	-0.827247	0.091	0.176
InN2	Slc41a2	0.000145383	0.924377	0.331	0.263
InN2	Rassf2	0.000148275	-2.04571	0.046	0.115
InN2	Gm38604	0.000150426	-14.4761	0.34	0.429
InN2	Creb3l2	0.000151271	-11.5227	0.28	0.37
InN2	Tead1	0.000152534	-59.175	0.39	0.465
InN2	Apoe	0.000157498	-12.2114	0.077	0.159
InN2	Slc7a4	0.000159793	-8.48486	0.052	0.12
InN2	Zfp101	0.000162013	-0.248097	0.07	0.147
InN2	Gpd1	0.000162127	-0.334134	0.053	0.121
InN2	4930567K20Rik	0.000167679	-17.919	0.377	0.386
InN2	Abhd17b	0.000172319	-8.54873	0.38	0.498
InN2	Sptan1	0.000178126	-6.64526	0.654	0.693
InN2	Pkn1	0.000185267	-0.620699	0.182	0.275
InN2	Wdr7	0.000188212	-18.1366	0.641	0.706
InN2	Gm3693	0.000190171	0.196705	0.157	0.079
InN2	G3bp2	0.000193852	1.26343	0.386	0.329
InN2	Fto	0.000194831	-8.94383	0.754	0.822
InN2	Gm13402	0.00019488	-3.51438	0.277	0.372
InN2	4430402I18Rik	0.000195007	-4.88162	0.392	0.474
InN2	Klf9	0.000195935	-0.454976	0.197	0.304
InN2	Phf20l1	0.000198011	-86.0347	0.724	0.771
InN2	Selenow	0.000201034	-0.495708	0.157	0.237
InN2	Tecpr2	0.000201458	-2.10538	0.359	0.445
InN2	Hdgfl3	0.00020483	0.605416	0.605	0.518
InN2	Sox5	0.000210724	-58.5235	0.451	0.422
InN2	Ano4	0.000212023	-54.1125	0.577	0.641
InN2	Gm47027	0.000213635	-28.6693	0.266	0.182
InN2	Ryr2	0.000214413	-55.5574	0.852	0.799
InN2	Idh3b	0.00021857	-0.784621	0.273	0.37
InN2	Tnpo1	0.000221498	-4.30346	0.515	0.586
InN2	Map4k3	0.000222939	0.895444	0.632	0.667
InN2	Zfp46	0.000225645	-0.533357	0.098	0.19
InN2	Syt11	0.000229079	-2.25714	0.478	0.573
InN2	Traf3	0.000229998	-2.27341	0.564	0.443
InN2	4933406I18Rik	0.000231605	-16.0862	0.478	0.536
InN2	4921539H07Rik	0.000238789	-89.7954	0.092	0.154
InN2	Dtnbos	0.000242604	-9.34214	0.315	0.408
InN2	4933424G06Rik	0.000243162	-0.410987	0.05	0.111
InN2	Slc16a6	0.000245425	-0.367116	0.052	0.118
InN2	Gm26879	0.000254191	-0.292546	0.093	0.168
InN2	Ube2d1	0.000254783	-1.63154	0.27	0.374
InN2	Pik3c2b	0.000258797	-1.62317	0.197	0.268
InN2	Cnot4	0.000259537	-8.93056	0.668	0.723
InN2	Lrrtm3	0.000260072	-24.2631	0.688	0.57
InN2	Rfc1	0.000261304	-0.67688	0.182	0.282
InN2	Atp2b2	0.000268034	1.14098	0.795	0.747
InN2	A230077H06Rik	0.000270317	-1.27521	0.091	0.163
InN2	Tpd52	0.000272576	-1.3469	0.208	0.291
InN2	Zfp652	0.000274418	-3.35613	0.469	0.567
InN2	Gm16351	0.000274923	-24.5289	0.534	0.413
InN2	Hook2	0.000276009	-5.3484	0.135	0.214
InN2	Agrp	0.000276301	-16.8892	0.436	0.503
InN2	Prss12	0.000277201	-3.62913	0.056	0.116
InN2	Gm28307	0.000281284	-4.15969	0.165	0.234
InN2	Ccnt2	0.000281854	0.749324	0.51	0.602
InN2	Dcaf17	0.0002825	-1.38621	0.28	0.377
InN2	A230072E10Rik	0.000292367	0.696418	0.258	0.166
InN2	Hebp1	0.00029316	-0.291584	0.055	0.126
InN2	Ppp3ca	0.000296824	-58.6398	0.917	0.923
InN2	D630045J12Rik	0.000302065	-9.81291	0.448	0.504
InN2	Tbcd	0.000305051	-3.42681	0.414	0.525
InN2	Jam3	0.000319362	-8.34027	0.289	0.375
InN2	Fras1	0.000330457	-64.5543	0.218	0.308
InN2	Dzip1	0.000340801	-11.3824	0.295	0.357
InN2	4930599N23Rik	0.000345984	-2.81666	0.288	0.365
InN2	Entpd7	0.000346563	-0.601498	0.099	0.167
InN2	Rsrp1	0.000350682	-1.59098	0.681	0.755
InN2	Gm10308	0.000355484	-0.269572	0.053	0.117
InN2	Tiparp	0.000359735	0.388673	0.166	0.104
InN2	Atrnl1	0.000364319	-35.3857	0.72	0.75
InN2	Acvr1c	0.000366581	-3.59265	0.085	0.163
InN2	Hsd3b3	0.000367077	-0.560354	0.052	0.115
InN2	Tm6sf1	0.000367675	-4.16046	0.362	0.247
InN2	Thbs3	0.000372133	-50.6248	0.215	0.137
InN2	Pigb	0.00038539	-1.03078	0.277	0.375
InN2	Atp10a	0.000388012	-10.1822	0.187	0.103
InN2	R3hdm2	0.000388358	-16.6501	0.647	0.677
InN2	Park2	0.000397284	-53.317	0.864	0.914
InN2	Pnpla7	0.000397546	-1.65272	0.083	0.151
InN2	Sh3rf3	0.00040305	-88.727	0.727	0.653
InN2	Atp2c1	0.000410964	-18.2235	0.595	0.69
InN2	Zfp974	0.00041309	-0.494747	0.108	0.188
InN2	1810062O18Rik	0.000413488	-18.428	0.42	0.499
InN2	Ubn1	0.000417474	-0.809395	0.274	0.365
InN2	Kri1	0.000423493	-11.527	0.197	0.28
InN2	Cck	0.00043581	-0.426876	0.116	0.204
InN2	B3galt2	0.000435869	-1.49966	0.359	0.45
InN2	Cux2	0.000439252	-25.9355	0.197	0.176
InN2	Nsd3	0.000448177	-10.0541	0.726	0.771
InN2	BC003331	0.00045431	-25.4457	0.134	0.223
InN2	Pknox2	0.000455915	-15.2517	0.444	0.476
InN2	Usp12	0.000461276	-0.994996	0.22	0.31
InN2	Grik5	0.000465706	-6.83822	0.484	0.54
InN2	Cap1	0.000474355	0.373001	0.331	0.349
InN2	Osbpl11	0.000477122	-10.5749	0.206	0.301
InN2	Mxi1	0.000495198	-2.17932	0.209	0.307
InN2	Mpp5	0.000497475	-4.4025	0.226	0.33
InN2	Ostm1	0.000498266	-5.66963	0.065	0.134
InN2	Ccser1	0.000509668	-107.371	0.907	0.874
InN2	Gm16083	0.000524423	-33.1189	0.125	0.207
InN2	Ttc14	0.000528804	-8.04425	0.776	0.811
InN2	Arhgef25	0.000530518	-3.20378	0.294	0.397
InN2	Gsg1l	0.000539786	-32.5966	0.172	0.244
InN2	Vstm5	0.000546106	-0.395216	0.046	0.111
InN2	Tmem19	0.000546885	-0.294936	0.083	0.16
InN2	Vwc2	0.000559161	-49.0669	0.162	0.097
InN2	Prex1	0.000562143	-1.78886	0.122	0.2
InN2	4933413L06Rik	0.000571868	-41.8911	0.384	0.366
InN2	Faim	0.00057216	-0.594084	0.095	0.174
InN2	Eps8l1	0.000579403	-0.605057	0.098	0.166
InN2	Frmpd4	0.000590813	-837.679	0.794	0.8
InN2	Tial1	0.000598961	1.61649	0.491	0.491
InN2	C130026L21Rik	0.00060596	0.405245	0.16	0.094
InN2	Nf2	0.000612759	-6.75773	0.286	0.378
InN2	Tmtc1	0.00061989	-20.3266	0.411	0.494
InN2	Plekhm3	0.000624854	-23.1734	0.463	0.557
InN2	AC155255.1	0.000649249	-5.58784	0.077	0.149
InN2	Fbxl2	0.000655426	-5.76583	0.65	0.67
InN2	Ncor1	0.000666711	-10.2641	0.749	0.798
InN2	Akap13	0.00066708	-64.2318	0.334	0.38
InN2	4930570B17Rik	0.000704507	-16.4245	0.371	0.419
InN2	Gucy1a2	0.000753846	-33.9122	0.699	0.667
InN2	Cdk5rap2	0.000756204	-1.21948	0.194	0.282
InN2	Sesn1	0.000772795	-4.2443	0.432	0.531
InN2	Ankrd40	0.000782082	-0.27352	0.079	0.153
InN2	Pou3f3	0.00078688	-0.286145	0.065	0.131
InN2	Kif21a	0.000813085	-10.8028	0.742	0.816
InN2	2700049A03Rik	0.000825108	-0.625747	0.221	0.316
InN2	Lrguk	0.000834959	0.147891	0.114	0.056
InN2	Nrsn2	0.000836659	0.264784	0.101	0.049
InN2	D1Ertd622e	0.000845979	-1.01738	0.102	0.18
InN2	Tmem117	0.00086984	-3.64438	0.433	0.536
InN2	Rnf216	0.000875636	-10.0527	0.49	0.585
InN2	Gm44511	0.000878625	-56.9263	0.909	0.944
InN2	Matk	0.000889879	-2.77225	0.436	0.49
InN2	Cyfip1	0.000907328	-16.7489	0.613	0.621
InN2	Gm26772	0.000909499	0.720687	0.114	0.052
InN2	Abca1	0.000922337	-0.705531	0.074	0.147
InN2	Enc1	0.000945382	-0.423234	0.11	0.197
InN2	Rbm6	0.00095029	-3.96129	0.737	0.783
InN2	Rab6a	0.000950756	-2.39572	0.372	0.431
InN2	Ankib1	0.000951383	-2.48355	0.499	0.589
InN2	Angptl2	0.000957931	-3.8188	0.432	0.512
InN2	Mcc	0.00100633	-35.2435	0.249	0.333
InN2	Madd	0.00100639	-5.32096	0.417	0.488
InN2	Bach2	0.00106404	-37.7974	0.51	0.542
InN2	Sh3kbp1	0.00106486	5.10777	0.553	0.517
InN2	Abcc1	0.00107593	2.01979	0.27	0.224
InN2	Gm17227	0.00107912	-1.06322	0.286	0.372
InN2	Nnat	0.00107987	-21.9106	0.463	0.356
InN2	Parp8	0.00109981	-18.2829	0.601	0.521
InN2	A830010M20Rik	0.00110214	-0.950622	0.254	0.345
InN2	Traf3ip2	0.0011075	-4.10201	0.325	0.429
InN2	Inpp5b	0.0011109	-2.2847	0.32	0.395
InN2	Vwa3b	0.00112659	-2.09786	0.056	0.119
InN2	Fam124a	0.00114277	-2.78687	0.214	0.128
InN2	Mtcl1	0.00116218	-1.61192	0.239	0.322
InN2	Klf3	0.00118225	-0.758196	0.129	0.207
InN2	Gm48239	0.0012005	-32.8304	0.427	0.477
InN2	Fam234b	0.00122542	-0.559766	0.159	0.237
InN2	Eri3	0.00126238	-3.81677	0.497	0.597
InN2	Kcnmb2	0.00127455	-199.482	0.134	0.152
InN2	Bend6	0.00127806	-6.40858	0.472	0.358
InN2	Gm38304	0.00130186	-4.8258	0.442	0.325
InN2	Utp4	0.00135394	-0.440183	0.119	0.197
InN2	Dixdc1	0.00135888	-2.68267	0.312	0.409
InN2	Gkap1	0.00136088	0.980243	0.392	0.322
InN2	B3galt1	0.00138315	-41.5802	0.844	0.911
InN2	Kcng1	0.00139702	-8.31526	0.052	0.113
InN2	Gm44643	0.00140238	-0.342758	0.344	0.235
InN2	Axin2	0.00141371	0.240286	0.169	0.097
InN2	Pde7a	0.00143241	-17.9213	0.439	0.515
InN2	Slc36a1	0.00145309	-0.317921	0.049	0.108
InN2	Ssh2	0.00148753	-19.8203	0.804	0.877
InN2	Ptprg	0.00149409	-129.133	0.785	0.717
InN2	Pkig	0.00150022	-8.63591	0.408	0.495
InN2	Pygo1	0.00153	-11.8807	0.131	0.214
InN2	Stx1a	0.00153021	-0.469032	0.098	0.159
InN2	Gpr22	0.001541	-0.544355	0.15	0.23
InN2	Dpy19l1	0.00154563	-8.12988	0.205	0.283
InN2	Efcab14	0.00157186	-0.589526	0.191	0.285
InN2	Coq2	0.00159242	-0.517452	0.171	0.26
InN2	2810049E08Rik	0.0016105	-1.14105	0.129	0.212
InN2	Gm10848	0.00162761	-32.7369	0.45	0.515
InN2	Strn	0.0016648	-2.01931	0.31	0.41
InN2	Slitrk5	0.00168007	-0.492159	0.131	0.219
InN2	Bex1	0.00170644	0.20799	0.126	0.069
InN2	4932438A13Rik	0.00171867	-5.47618	0.809	0.839
InN2	3110039M20Rik	0.00172231	-0.771613	0.185	0.269
InN2	Abhd12	0.00175169	-4.03027	0.392	0.493
InN2	Aff1	0.00176097	-1.80753	0.117	0.201
InN2	1700007F19Rik	0.00176184	-115.365	0.096	0.149
InN2	Tex10	0.00176185	-0.511149	0.191	0.278
InN2	Gpi1	0.0018044	-18.0736	0.387	0.454
InN2	Nrp2	0.00180606	1.52298	0.536	0.456
InN2	Ptpn1	0.00181717	-3.95386	0.39	0.457
InN2	Arhgef40	0.00183288	0.168074	0.128	0.066
InN2	Atf7ip	0.00183544	-2.06812	0.42	0.52
InN2	Ninl	0.0019061	-4.24952	0.096	0.174
InN2	Adgrb1	0.00193455	-5.31109	0.448	0.544
InN2	Adap1	0.00199029	-1.12568	0.272	0.361
InN2	Camk2g	0.00200417	-2.74962	0.358	0.433
InN2	Krcc1	0.00200551	-0.196193	0.047	0.112
InN2	Mtmr10	0.00205646	-0.708929	0.114	0.19
InN2	Brk1	0.00209448	-0.519397	0.194	0.286
InN2	Trak1	0.00211703	-3.26963	0.371	0.446
InN2	Akap17b	0.00213424	1.67466	0.337	0.264
InN2	Znrf3	0.00216346	9.20993	0.445	0.39
InN2	Safb	0.00218254	0.294901	0.478	0.57
InN2	Terf2	0.00220365	-0.476071	0.163	0.253
InN2	Tgfbr1	0.00224341	-41.2128	0.101	0.167
InN2	Camkmt	0.00224726	-17.2529	0.531	0.603
InN2	Zbbx	0.00229147	0.460405	0.172	0.103
InN2	Zfp827	0.00232767	0.305433	0.479	0.41
InN2	Flrt2	0.00233851	-26.7013	0.589	0.466
InN2	Sppl2a	0.00234128	-2.58377	0.301	0.374
InN2	Kansl1	0.00241158	-17.9372	0.764	0.821
InN2	Tfdp2	0.00241433	-17.504	0.469	0.554
InN2	Fbxl5	0.00244545	-2.47728	0.404	0.499
InN2	Lsm7	0.00244598	-0.482803	0.223	0.318
InN2	Lonrf2	0.00247536	0.816521	0.467	0.368
InN2	Gm38134	0.00251807	4.69436	0.31	0.404
InN2	Gm16105	0.00252102	-1.07486	0.341	0.392
InN2	Epo	0.00254239	-2.40274	0.507	0.578
InN2	Dclk3	0.00255038	-0.442509	0.125	0.202
InN2	Mkln1	0.00255688	-6.55613	0.593	0.685
InN2	Sema3c	0.00257159	-5.0189	0.163	0.123
InN2	Zranb1	0.00259367	-1.38985	0.389	0.491
InN2	Fbxw11	0.00264	-2.83913	0.451	0.522
InN2	Gm16982	0.0026524	-0.508053	0.092	0.164
InN2	Gm15337	0.00266321	-0.7956	0.113	0.179
InN2	Apba2	0.00266679	-27.2238	0.731	0.718
InN2	Ift80	0.00272836	-9.58479	0.169	0.248
InN2	Dab2ip	0.00280634	-4.84272	0.226	0.294
InN2	Mmd2	0.00281477	-1.17556	0.209	0.294
InN2	Gm15563	0.00283817	-9.30966	0.295	0.383
InN2	Traip	0.0029044	-14.4661	0.231	0.318
InN2	Dnajc21	0.0029166	-2.15219	0.187	0.263
InN2	Dmtn	0.0029268	-1.43207	0.346	0.421
InN2	Ppp2ca	0.00295993	-0.970983	0.283	0.368
InN2	Smg6	0.00299221	-10.1351	0.66	0.732
InN2	Sorbs2	0.00303125	-13.7153	0.853	0.766
InN2	Cramp1l	0.00309358	-0.48201	0.264	0.359
InN2	Agfg2	0.0030946	-7.72759	0.243	0.318
InN2	Sdk1	0.0030987	-70.9532	0.463	0.357
InN2	Fmn2	0.00311202	-32.403	0.767	0.726
InN2	Wdr20	0.0031293	-1.69297	0.346	0.451
InN2	Acin1	0.00314989	-1.85338	0.547	0.633
InN2	Abcc4	0.00321208	-3.05064	0.089	0.163
InN2	Pgm2l1	0.00327554	-3.92826	0.322	0.411
InN2	Lancl1	0.00333054	-1.86145	0.332	0.395
InN2	Wipf2	0.00335805	-0.902442	0.279	0.367
InN2	Rb1cc1	0.00337801	-2.23079	0.635	0.69
InN2	Nr4a1	0.00341938	-6.77995	0.108	0.18
InN2	Ndufa10	0.00350608	-1.05618	0.269	0.358
InN2	Tusc3	0.00357948	-11.2304	0.576	0.592
InN2	Clasrp	0.00364465	-0.337012	0.166	0.251
InN2	Arl4a	0.00366231	0.281838	0.19	0.114
InN2	Trpc4ap	0.00367175	-1.1833	0.364	0.455
InN2	Slco5a1	0.00367844	0.162169	0.123	0.065
InN2	Slc20a1	0.00371307	-0.870697	0.147	0.215
InN2	Sema4g	0.00371995	0.159053	0.11	0.055
InN2	Gm31763	0.00376091	-31.2579	0.269	0.356
InN2	Rnf19a	0.0038824	-2.73677	0.307	0.386
InN2	1700109H08Rik	0.00390727	-0.152382	0.059	0.123
InN2	Gm10701	0.00397053	-0.488279	0.047	0.104
InN2	Elfn1	0.00398478	-10.6372	0.12	0.062
InN2	Gm13619	0.00399228	-0.826648	0.269	0.176
InN2	Rad51ap2	0.00402451	-0.367003	0.053	0.118
InN2	Gm44026	0.00403108	-2.13776	0.162	0.256
InN2	Gm48228	0.00411148	-1.49322	0.174	0.244
InN2	Slc25a42	0.00418945	-0.461926	0.135	0.213
InN2	Smpd4	0.0042346	-2.50205	0.276	0.356
InN2	Cep68	0.00426169	-0.661053	0.197	0.287
InN2	Zfp81	0.00434307	-0.482161	0.122	0.198
InN2	Epb41	0.00437156	-7.2133	0.218	0.302
InN2	St3gal6	0.0044944	-14.1028	0.102	0.157
InN2	Gm49171	0.00455277	-15.8717	0.079	0.133
InN2	Ntf3	0.00459908	4.73362	0.171	0.154
InN2	Lmo4	0.00464621	-2.8662	0.291	0.391
InN2	Ppp1r21	0.00465265	-7.44106	0.301	0.388
InN2	Gm16183	0.00467378	-28.3623	0.622	0.605
InN2	Svil	0.00469619	-16.2872	0.056	0.115
InN2	Kif16b	0.00472072	-4.08337	0.461	0.529
InN2	Ksr2	0.00476766	-12.2683	0.763	0.738
InN2	Tmem170b	0.00480535	-0.406697	0.128	0.211
InN2	Naa15	0.0048583	-23.7932	0.497	0.575
InN2	Zfyve1	0.00489556	-3.06534	0.285	0.378
InN2	Itpk1	0.0049152	-18.7715	0.27	0.357
InN2	Immp1l	0.00497042	-8.63819	0.506	0.599
InN2	Plppr4	0.00508819	-13.0264	0.709	0.708
InN2	Ppp2r2c	0.00510156	-3.64713	0.457	0.541
InN2	Fam117a	0.00510972	0.396621	0.122	0.065
InN2	Anks3	0.00521075	-1.03639	0.279	0.365
InN2	Luzp1	0.00523627	-6.98706	0.45	0.512
InN2	Igf1r	0.00542199	-33.8724	0.591	0.67
InN2	Dpp8	0.0054721	-1.58562	0.42	0.487
InN2	Scamp2	0.00548792	-0.415813	0.077	0.148
InN2	Cplx2	0.00551062	-1.5727	0.248	0.333
InN2	Nucb2	0.00562886	0.274471	0.212	0.134
InN2	Prodh	0.00565702	-1.09885	0.145	0.2
InN2	4933412O06Rik	0.00568815	-1.88221	0.24	0.307
InN2	Faf1	0.00571028	-13.7117	0.705	0.756
InN2	Cers2	0.00571237	-0.186909	0.042	0.1
InN2	Ptprs	0.00586785	7.80821	0.755	0.66
InN2	Zfp612	0.00598622	0.52779	0.297	0.208
InN2	Pxylp1	0.00607271	-0.301487	0.073	0.14
InN2	Pcdh19	0.00611954	-21.4224	0.277	0.365
InN2	9530026P05Rik	0.00612733	-53.908	0.088	0.16
InN2	Nudt13	0.00616828	-0.468578	0.128	0.197
InN2	Atp1a3	0.00620775	-18.2376	0.712	0.692
InN2	Supt6	0.0062307	-0.524347	0.301	0.386
InN2	Acot13	0.00624942	-0.417951	0.12	0.195
InN2	Slc9a1	0.0063334	-1.46349	0.193	0.277
InN2	Stat2	0.00635434	-0.532732	0.142	0.218
InN2	Lipe	0.00649242	-0.576374	0.18	0.262
InN2	Rnf146	0.00653638	-3.62005	0.237	0.321
InN2	Gatb	0.00665266	-0.374165	0.104	0.176
InN2	Gm47658	0.00672742	-0.207537	0.052	0.109
InN2	Nek6	0.00674253	-0.227643	0.065	0.129
InN2	R3hdm1	0.00680097	-114.558	0.838	0.862
InN2	Ccdc88a	0.00682295	-15.857	0.769	0.829
InN2	Atg4c	0.00695515	-0.320198	0.378	0.481
InN2	Ttyh3	0.00697708	0.475125	0.267	0.191
InN2	Smc2	0.00708495	-3.85486	0.092	0.155
InN2	Acvr1	0.00715411	-7.44839	0.417	0.518
InN2	Rab11fip2	0.00719268	-1.58471	0.43	0.531
InN2	Ankhd1	0.00720304	-4.80712	0.614	0.68
InN2	Trim11	0.00723715	-0.209058	0.082	0.152
InN2	Ralgapa1	0.00726323	-33.5472	0.792	0.833
InN2	Kcna1	0.00743379	-5.63169	0.331	0.438
InN2	Dclre1c	0.00751167	-0.582612	0.166	0.246
InN2	Mbd6	0.00753689	0.236334	0.194	0.132
InN2	Inpp4b	0.0076442	-89.1892	0.484	0.548
InN2	Fstl4	0.00769013	-168.039	0.401	0.501
InN2	Med15	0.00781067	-3.36073	0.331	0.422
InN2	Elf1	0.00796653	-15.6762	0.049	0.109
InN2	Pclo	0.0079925	-104.554	0.841	0.827
InN2	Epb41l1	0.00805759	-7.14344	0.591	0.642
InN2	Ankrd13a	0.00812147	-0.688658	0.182	0.269
InN2	Neurl1a	0.00814282	0.947625	0.407	0.349
InN2	Gpt2	0.00814751	-2.74321	0.185	0.26
InN2	Flrt3	0.00821928	-10.0228	0.426	0.502
InN2	Kif1bp	0.0084469	-0.664991	0.193	0.285
InN2	Hmgb1	0.00845822	-1.91094	0.218	0.3
InN2	Ppp2r2a	0.00853682	-2.58386	0.389	0.482
InN2	Tbc1d8b	0.00855782	-0.479255	0.055	0.118
InN2	Tra2a	0.00859808	-13.6162	0.712	0.79
InN2	Syn1	0.00874839	-23.6232	0.479	0.551
InN2	Shroom4	0.00880787	5.61311	0.212	0.17
InN2	Echdc1	0.00881398	-1.32939	0.226	0.293
InN2	Rufy1	0.00882436	-1.56776	0.322	0.401
InN2	Cdkal1	0.00885274	-4.80547	0.599	0.656
InN2	Dock4	0.0089092	-102.173	0.846	0.883
InN2	Mapkapk2	0.00903096	-0.443977	0.101	0.177
InN2	4931406P16Rik	0.00905226	-1.54934	0.242	0.33
InN2	Extl3	0.0092563	-43.4381	0.231	0.319
InN2	Kdm7a	0.00933371	-9.14027	0.418	0.502
InN2	Nfyb	0.00943708	-0.314222	0.113	0.182
InN2	Rasgef1b	0.00949702	-32.4819	0.369	0.374
InN2	Cacnb4	0.00958755	-36.7058	0.818	0.773
InN2	Slc1a3	0.00962245	-32.4709	0.107	0.187
InN2	Spag16	0.00978554	-48.2055	0.16	0.105
InN2	Mpc2	0.00989751	-0.408948	0.169	0.254
InN2	Synj2	0.0100295	-7.86258	0.245	0.33
InN2	Gm17171	0.0102461	-36.4158	0.184	0.24
InN2	Cx3cr1	0.0102697	-7.96883	0.203	0.264
InN2	Tmem245	0.0102725	-4.47515	0.31	0.397
InN2	Chdh	0.010303	-0.323761	0.071	0.128
InN2	Pdk1	0.0103633	-0.724966	0.181	0.253
InN2	Cpt1c	0.0103865	-0.343975	0.49	0.56
InN2	Trpc7	0.0104345	-5.86204	0.113	0.066
InN2	Kcna4	0.0104625	-0.717514	0.157	0.236
InN2	Kctd1	0.0104693	-10.6491	0.421	0.476
InN2	Zfp711	0.0105056	0.733216	0.166	0.116
InN2	4930595D18Rik	0.0105988	-3.14299	0.42	0.314
InN2	Sltm	0.0106287	-13.3042	0.859	0.91
InN2	Rnf14	0.0106651	-1.37357	0.315	0.393
InN2	Ppp6r2	0.0107449	-2.54365	0.539	0.593
InN2	Tiam1	0.0107635	-32.5832	0.626	0.605
InN2	Pde3b	0.0107918	-26.7313	0.372	0.427
InN2	Eml4	0.010954	-5.22338	0.507	0.582
InN2	Kif27	0.0110594	-5.25974	0.12	0.06
InN2	Mef2d	0.0110951	-1.17847	0.384	0.462
InN2	Slc12a2	0.011097	-54.5808	0.304	0.381
InN2	Rbm25	0.0112495	3.41494	0.668	0.753
InN2	Gm27008	0.0113081	-7.55655	0.123	0.192
InN2	Cntln	0.0113565	2.96282	0.488	0.431
InN2	Wdr17	0.0114091	-137.943	0.521	0.561
InN2	Agmo	0.0115179	-9.58658	0.061	0.119
InN2	Phf21b	0.011813	0.193429	0.119	0.063
InN2	Abcb1b	0.0118444	-0.968153	0.073	0.134
InN2	Mast2	0.0118608	-8.73357	0.623	0.655
InN2	Gm47350	0.01188	-1.55097	0.32	0.388
InN2	Stag1	0.0120228	-9.99431	0.783	0.846
InN2	Cacna1e	0.01227	-6.96793	0.846	0.76
InN2	Hmgcll1	0.0125356	-5.05898	0.582	0.47
InN2	Zfand4	0.0125523	-1.18082	0.156	0.229
InN2	Fam19a5	0.0127023	-31.0282	0.688	0.692
InN2	Rnf141	0.012729	-0.287555	0.102	0.176
InN2	Hcfc2	0.0128493	-0.305696	0.132	0.211
InN2	Tada2a	0.0128602	-0.893915	0.227	0.318
InN2	Dot1l	0.0129001	0.495701	0.534	0.575
InN2	Usp32	0.0129774	-5.51009	0.598	0.643
InN2	Gm2762	0.0130875	-1.56795	0.093	0.168
InN2	Sypl	0.0132267	-0.143649	0.105	0.178
InN2	Edem2	0.0132789	-0.315526	0.093	0.166
InN2	Hltf	0.0134227	-0.797053	0.224	0.302
InN2	Galnt16	0.013472	-6.25512	0.595	0.551
InN2	Gm13883	0.0135478	-8.11997	0.228	0.301
InN2	Rbfox1	0.0136456	-110.378	0.941	0.881
InN2	Emsy	0.0136715	-4.90392	0.506	0.591
InN2	9330111N05Rik	0.0138114	-52.4721	0.055	0.112
InN2	Wdr33	0.0140107	-4.68027	0.623	0.694
InN2	Ppa2	0.0141752	-0.575429	0.151	0.219
InN2	Fam69a	0.0141937	-2.74555	0.286	0.364
InN2	Dgkz	0.0141991	-5.24864	0.365	0.447
InN2	Setd5	0.0144785	-3.40573	0.636	0.712
InN2	Anxa6	0.0145037	-0.601161	0.185	0.253
InN2	Kras	0.0145134	-1.23695	0.249	0.332
InN2	Spag6l	0.0145395	1.63637	0.294	0.211
InN2	Trim3	0.0145648	-0.871512	0.23	0.306
InN2	Jakmip3	0.0145917	-0.889996	0.447	0.542
InN2	Stk24	0.014631	0.571096	0.252	0.218
InN2	Osbpl7	0.0146545	0.319118	0.172	0.144
InN2	Tspan33	0.0147049	0.317577	0.246	0.161
InN2	Cspg5	0.0147771	-3.08279	0.172	0.234
InN2	Polb	0.0148408	-5.20524	0.607	0.656
InN2	Thap3	0.0149015	-0.810411	0.272	0.34
InN2	Hacd4	0.0151489	4.79449	0.493	0.401
InN2	Micall1	0.0153335	-0.966593	0.105	0.172
InN2	Rhobtb1	0.0154501	-7.06026	0.053	0.108
InN2	Prr14l	0.0155065	-1.29551	0.272	0.336
InN2	Ufd1	0.0157703	-0.400277	0.168	0.252
InN2	Ppfia4	0.0158601	0.901033	0.353	0.285
InN2	Fam126b	0.0161853	-10.1811	0.442	0.532
InN2	Gm16541	0.0162235	-3.61054	0.227	0.302
InN2	Arhgef3	0.0163177	-19.2549	0.306	0.399
InN2	Fam104a	0.0163315	1.70487	0.168	0.194
InN2	Rab3c	0.0165238	-46.8221	0.562	0.544
InN2	Srsf10	0.0165622	-0.884988	0.295	0.372
InN2	Ndufs3	0.0165664	-0.326109	0.128	0.21
InN2	Klhl4	0.0167814	-0.380685	0.049	0.101
InN2	Fyb	0.0169064	-18.3312	0.061	0.112
InN2	Cdk11b	0.0169507	-2.57594	0.231	0.322
InN2	Elavl4	0.0171603	-32.4757	0.415	0.381
InN2	Cntnap3	0.0172492	-30.1557	0.163	0.108
InN2	Dcbld2	0.017981	-0.639349	0.116	0.184
InN2	Stmn1	0.0179876	-0.343216	0.102	0.173
InN2	9330175M20Rik	0.0181424	-4.33581	0.162	0.24
InN2	Stx2	0.0186972	1.67335	0.138	0.218
InN2	Tbck	0.0187155	-1.24847	0.45	0.539
InN2	Gm12705	0.018791	0.190474	0.104	0.056
InN2	Megf9	0.0188359	4.23442	0.445	0.531
InN2	Agap2	0.0194211	-3.9765	0.415	0.478
InN2	Gm12002	0.0195708	-3.15439	0.073	0.122
InN2	Mrps9	0.0196317	-1.01992	0.332	0.413
InN2	Gm14330	0.019637	-1.3933	0.239	0.311
InN2	Wnk1	0.0197712	-24.5048	0.617	0.696
InN2	Ypel1	0.0199638	-0.388854	0.134	0.206
InN2	Ctcf	0.019984	-1.85487	0.27	0.355
InN2	Zfp260	0.0201167	-0.323831	0.117	0.191
InN2	Sf3b6	0.0201214	-0.419989	0.166	0.243
InN2	Fyco1	0.0204365	-0.636069	0.285	0.379
InN2	Rabgap1	0.0208425	-4.84903	0.746	0.788
InN2	Rlf	0.020851	-3.63603	0.494	0.574
InN2	Bicdl1	0.0209822	15.0512	0.539	0.49
InN2	Errfi1	0.0211084	-1.63338	0.134	0.209
InN2	Ccdc50	0.0212802	-5.56949	0.392	0.482
InN2	Sfxn5	0.0216158	-7.69884	0.306	0.345
InN2	Mxd4	0.0216723	-0.448648	0.163	0.24
InN2	Zfp182	0.0217056	-8.62848	0.312	0.399
InN2	Gda	0.0219523	5.09496	0.484	0.421
InN2	Cald1	0.0220318	3.73736	0.295	0.232
InN2	Cnp	0.0220865	-6.91846	0.104	0.177
InN2	Gpr183	0.0221636	-0.263585	0.059	0.115
InN2	Zfyve26	0.0221777	-0.516301	0.177	0.248
InN2	Commd3	0.0222165	-0.394245	0.156	0.235
InN2	1700080N15Rik	0.0224521	-3.03715	0.295	0.377
InN2	Prdx6	0.0224724	-0.36278	0.065	0.129
InN2	Snhg11	0.0225537	-110.381	0.942	0.878
InN2	Cdc37l1	0.0228023	-28.5591	0.628	0.685
InN2	Rap2a	0.0231386	-0.389544	0.113	0.185
InN2	Tmem104	0.023281	-0.590159	0.113	0.186
InN2	Dnm3os	0.0233044	0.201433	0.165	0.098
InN2	Mboat7	0.0234966	0.304738	0.221	0.142
InN2	Sass6	0.0236626	-0.271961	0.062	0.121
InN2	Vps41	0.0237524	-3.42149	0.513	0.602
InN2	Picalm	0.023844	-16.2949	0.444	0.528
InN2	Chchd3	0.0239998	-10.9166	0.607	0.679
InN2	Gan	0.0242117	-0.294825	0.091	0.157
InN2	E2f3	0.0242402	-0.240483	0.399	0.351
InN2	Rab30	0.0243717	0.111738	0.503	0.429
InN2	4932443L11Rik	0.0244463	-3.06031	0.383	0.472
InN2	Tmem87a	0.0250753	-0.294547	0.231	0.319
InN2	Lrp8	0.0251573	-1.5474	0.398	0.311
InN2	Elavl3	0.0252505	-4.51231	0.478	0.554
InN2	4930415C11Rik	0.0254776	-33.5583	0.453	0.364
InN2	Ints7	0.0258731	-0.503126	0.131	0.202
InN2	Ddx17	0.0270735	0.848219	0.519	0.608
InN2	Riok2	0.0274845	-0.476498	0.136	0.202
InN2	Usp2	0.027531	-0.261183	0.175	0.261
InN2	Arglu1	0.0276039	-12.54	0.745	0.802
InN2	Gm21992	0.0277792	-2.89822	0.501	0.556
InN2	Bcl2l1	0.0278603	-10.1465	0.353	0.438
InN2	Flot1	0.0280993	-0.243365	0.073	0.135
InN2	Ep400	0.0282598	-4.1802	0.519	0.568
InN2	Ppfibp1	0.0283787	-13.712	0.08	0.133
InN2	Ndrg4	0.0285281	-5.54087	0.463	0.535
InN2	Camkv	0.0285389	-4.74549	0.485	0.561
InN2	Nectin3	0.0288159	-39.5965	0.154	0.187
InN2	Mettl24	0.0292605	-27.2856	0.144	0.082
InN2	Rae1	0.0296886	-0.475314	0.194	0.275
InN2	Pkd1l3	0.0302765	-0.932933	0.212	0.28
InN2	Nhsl2	0.0305259	3.96601	0.463	0.498
InN2	Gal3st3	0.0306551	-0.317123	0.074	0.136
InN2	Abr	0.0308248	-54.7223	0.682	0.721
InN2	Btg3	0.0312728	-0.492045	0.091	0.153
InN2	Sema5b	0.0316706	-10.158	0.068	0.127
InN2	Kctd3	0.0319715	-1.61371	0.245	0.331
InN2	Apobec4	0.0321753	1.04753	0.349	0.28
InN2	Map3k9	0.0326304	-0.297582	0.065	0.116
InN2	Fdft1	0.0332475	-0.447274	0.116	0.182
InN2	Acsl5	0.0332586	-0.397696	0.085	0.149
InN2	Oprm1	0.0333226	-46.4498	0.291	0.353
InN2	Idh2	0.0334538	0.198159	0.177	0.112
InN2	Gm47272	0.0344738	-0.368322	0.099	0.157
InN2	Dnah9	0.0345238	-35.8578	0.417	0.454
InN2	Coro7	0.035252	0.57038	0.338	0.283
InN2	Tbcel	0.0353642	-1.06964	0.32	0.399
InN2	Bmp1	0.0355337	-0.450834	0.107	0.176
InN2	Ywhaz	0.0361337	-2.01738	0.414	0.484
InN2	Sacs	0.0365696	-1.76366	0.273	0.351
InN2	St8sia1	0.0372963	-4.96577	0.261	0.333
InN2	Papss1	0.037573	-0.544783	0.233	0.313
InN2	Dnajb6	0.0376011	-1.59331	0.429	0.487
InN2	Gm48677	0.037691	-2.81797	0.257	0.311
InN2	Esyt2	0.0378635	-10.3762	0.632	0.654
InN2	Rbm20	0.0384123	4.36707	0.102	0.056
InN2	Actr3b	0.0384931	-9.04896	0.442	0.504
InN2	Etv5	0.0385136	-16.7701	0.134	0.195
InN2	Crtc3	0.0402169	-4.76468	0.466	0.519
InN2	Ccdc30	0.0408095	-29.0861	0.527	0.44
InN2	Dusp16	0.0408319	-6.20697	0.089	0.158
InN2	Lrrc6	0.0412495	-0.203373	0.045	0.1
InN2	Kctd6	0.0418196	-0.199863	0.05	0.105
InN2	Map6	0.0418622	-4.80058	0.545	0.447
InN2	Btbd10	0.042273	-2.6413	0.402	0.471
InN2	Bcl7a	0.0428517	-5.03646	0.217	0.3
InN2	D10Wsu102e	0.0434145	-2.61104	0.318	0.409
InN2	Nrxn3	0.0436048	#NAME?	0.911	0.849
InN2	Ly6e	0.0439799	-0.343715	0.071	0.134
InN2	2410089E03Rik	0.044713	-26.7562	0.789	0.763
InN2	Lrrc8d	0.0447365	-3.49856	0.387	0.445
InN2	Adcy8	0.0455334	-42.3042	0.384	0.417
InN2	Kcna6	0.0457956	-2.05105	0.145	0.213
InN2	Wdpcp	0.0462126	-2.97194	0.292	0.385
InN2	Slc4a10	0.0465326	-33.6327	0.758	0.75
InN2	Zfp651	0.0469901	-0.280846	0.099	0.159
InN2	Tiam2	0.0470616	-16.0765	0.221	0.296
InN2	Spef2	0.0472085	0.414328	0.162	0.124
InN2	Dynll1	0.0474455	-0.405196	0.154	0.232
InN2	Gm26668	0.0484747	-1.40513	0.328	0.401
InN2	Pfkl	0.0485861	-0.331031	0.092	0.161
InN2	Gm16126	0.0493174	-0.275758	0.178	0.247
InN3	Adarb2	0	Inf	0.983	0.486
InN3	Kcnip1	0	103.343	0.828	0.166
InN3	Npas3	0	77.3778	0.949	0.413
InN3	Dlx6os1	0	61.5042	0.874	0.089
InN3	Col25a1	0	57.3631	0.612	0.409
InN3	Cnr1	0	40.6091	0.772	0.199
InN3	Grip1	0	28.3261	0.99	0.701
InN3	C130073E24Rik	0	22.5549	0.777	0.195
InN3	Npas1	0	19.0922	0.56	0.027
InN3	Igf1	0	6.41981	0.581	0.022
InN3	Apba1	0	2.85431	0.94	0.805
InN3	Btbd11	0	-51.0191	0.809	0.084
InN3	Gm38505	4.78597927376193e-311	6.68572	0.77	0.128
InN3	Rbms3	0	0.91492	0.917	0.285
InN3	4930555F03Rik	1.90248e-307	162.497	0.738	0.164
InN3	Grip1os2	8.83177e-291	-30.3228	0.847	0.296
InN3	Rgs12	2.26032e-289	19.4392	0.503	0.034
InN3	Gm45321	2.42114e-286	18.2273	0.707	0.132
InN3	Gm2516	1.41183e-270	-25.0535	0.67	0.101
InN3	Nhs	1.53402e-266	-1.62026	0.818	0.184
InN3	Gm45323	7.06885e-263	-1.97179	0.63	0.097
InN3	Gad2	7.57897e-263	-9.16332	0.738	0.11
InN3	Eps8	2.09749e-246	13.9251	0.601	0.112
InN3	Ntng1	4.44696e-244	52.8519	0.477	0.523
InN3	Erbb4	3.97454e-243	#NAME?	0.985	0.504
InN3	Grik1	1.2656e-242	75.9351	0.804	0.235
InN3	Dlx1	2.09739e-239	17.5644	0.521	0.04
InN3	Pde5a	1.23363e-235	6.5343	0.503	0.052
InN3	Dlx1as	2.0298e-227	53.1014	0.698	0.219
InN3	Col19a1	2.41343e-227	-26.0444	0.574	0.12
InN3	Gm47027	1.00828e-225	-6.99829	0.687	0.171
InN3	Pde3a	1.09358e-224	29.9524	0.428	0.052
InN3	Ubash3b	1.13452e-223	-9.16218	0.823	0.395
InN3	Kcnmb2	2.27207e-215	-87.0895	0.726	0.136
InN3	Vwc2	8.15493e-206	-22.1418	0.598	0.086
InN3	Gm45341	1.67868e-202	-6.2595	0.499	0.068
InN3	Slc44a5	1.20848e-188	9.56134	0.826	0.615
InN3	Kcnq4	2.24781e-188	5.42142	0.429	0.047
InN3	Chrm2	7.33311e-187	51.4094	0.157	0.104
InN3	Mtss1	2.63106e-185	12.0798	0.758	0.319
InN3	Usp29	5.3572e-183	13.985	0.91	0.513
InN3	Ttc28	2.263e-174	5.52139	0.775	0.317
InN3	Grip1os1	3.68467e-174	14.4697	0.6	0.178
InN3	Syt6	5.45203e-173	18.1581	0.378	0.035
InN3	Vstm2a	6.50642e-172	-2.51661	0.775	0.346
InN3	Necab1	2.64432e-171	-2.31219	0.717	0.223
InN3	Gad1	2.79394e-170	-6.30741	0.71	0.171
InN3	Htr3a	6.55692e-162	1.27781	0.206	0.001
InN3	Phf20l1	1.80862e-160	81.3282	0.823	0.769
InN3	Fstl5	2.01676e-157	-44.4554	0.789	0.293
InN3	Stk32b	6.52184e-154	11.7868	0.334	0.061
InN3	Slc6a1	3.22392e-151	9.55199	0.709	0.208
InN3	Bmper	9.13988e-151	20.5568	0.506	0.117
InN3	Vip	2.66804e-150	19.601	0.244	0.011
InN3	Tcerg1l	2.41081e-149	23.9753	0.554	0.144
InN3	Tanc1	4.21204e-149	-36.2291	0.109	0.629
InN3	Epb41l4a	5.33203e-148	13.8661	0.402	0.079
InN3	Slc35f1	1.54469e-147	-79.6929	0.957	0.525
InN3	Alk	5.95074e-146	79.2688	0.593	0.174
InN3	Tmtc2	6.9547e-145	44.1945	0.617	0.372
InN3	Pdzrn3	3.39025e-143	-19.2728	0.605	0.139
InN3	Slit3	2.28223e-142	-173.581	0.298	0.74
InN3	AC154782.1	7.73828e-141	4.7961	0.654	0.189
InN3	Rasgrf2	2.53155e-140	39.8677	0.712	0.401
InN3	Fam135b	1.16667e-139	-68.1077	0.305	0.755
InN3	Scn9a	7.1782e-139	-2.33613	0.68	0.195
InN3	Metap1d	2.93768e-138	-2.4508	0.705	0.369
InN3	Cntnap3	4.71806e-135	-12.93	0.523	0.098
InN3	Myo16	3.6758e-133	-13.7057	0.784	0.346
InN3	Maf	6.33059e-131	-0.452278	0.525	0.103
InN3	Dpp10	3.84275e-129	-122.964	0.905	0.417
InN3	Cit	9.18521e-129	-34.8968	0.758	0.261
InN3	Lmo7	3.57062e-126	-15.0125	0.089	0.56
InN3	Iqgap2	3.58533e-126	-78.2197	0.141	0.613
InN3	Sorcs1	4.81059e-126	21.113	0.601	0.389
InN3	Nfia	4.8813e-125	3.80031	0.247	0.729
InN3	Slc17a7	1.19021e-124	-14.4161	0.092	0.555
InN3	Ano3	7.50603e-124	-51.0194	0.148	0.619
InN3	Robo1	6.89914e-123	-87.0633	0.954	0.639
InN3	Kcnc2	7.41081e-122	-29.5648	0.867	0.403
InN3	Mast3	1.90385e-121	-20.2266	0.227	0.691
InN3	Pdzrn4	1.95684e-121	48.524	0.733	0.364
InN3	Synpr	4.73325e-120	-69.7756	0.807	0.484
InN3	Prkg1	2.58414e-117	-204.378	0.351	0.771
InN3	Kalrn	3.42603e-117	-292.404	0.927	0.83
InN3	Frem1	5.71352e-117	14.897	0.233	0.026
InN3	Ptprz1	2.61618e-115	-62.5373	0.772	0.386
InN3	Fnbp1l	3.75542e-114	-0.45145	0.707	0.26
InN3	Vav2	7.00338e-113	1.07009	0.385	0.06
InN3	2010300C02Rik	1.37199e-111	-33.5726	0.162	0.604
InN3	Cntn6	1.00021e-110	-26.4965	0.629	0.188
InN3	Aff2	9.12983e-108	-4.43129	0.804	0.517
InN3	Sorcs3	1.04354e-107	-52.4387	0.836	0.489
InN3	Ankrd55	1.53736e-106	2.52532	0.438	0.084
InN3	Sdk1	9.14363e-106	-57.2275	0.755	0.35
InN3	Gm13629	3.11993e-105	-5.15043	0.583	0.173
InN3	Plppr1	9.97023e-104	10.8402	0.583	0.386
InN3	Dpysl5	1.65414e-103	-1.37542	0.583	0.176
InN3	Celf2	4.84692e-103	-404.484	0.949	0.908
InN3	Dner	6.66511e-103	-4.8642	0.792	0.396
InN3	Gm32335	2.40065e-102	0.661337	0.133	0.001
InN3	Ablim1	2.15686e-101	-19.0689	0.874	0.56
InN3	Ptprm	7.35667e-100	18.2273	0.622	0.218
InN3	Hrh2	1.03499e-99	4.91718	0.37	0.083
InN3	Itga8	2.357e-99	-32.276	0.119	0.54
InN3	Ankrd33b	5.32388e-99	-17.7323	0.034	0.414
InN3	Ptk2b	9.50957e-99	-18.0051	0.223	0.631
InN3	Plcl1	3.07004e-98	-190.893	0.233	0.669
InN3	Igf1os	5.10909e-98	0.910178	0.182	0.007
InN3	Zfp536	1.85947e-97	-22.1687	0.847	0.464
InN3	Gm45829	2.36542e-97	-0.779605	0.242	0.02
InN3	Gm39185	1.52528e-95	4.7326	0.21	0.018
InN3	Ptprk	6.38927e-95	-122.89	0.249	0.677
InN3	Alcam	1.42027e-94	28.1199	0.698	0.597
InN3	Cpeb2	2.16856e-94	1.37185	0.666	0.401
InN3	Cacna1e	2.77249e-93	-103.715	0.535	0.769
InN3	Adra1b	5.86724e-93	7.86108	0.3	0.069
InN3	Prkag2	8.10298e-93	-53.9401	0.363	0.71
InN3	St6galnac3	1.19914e-92	-147.352	0.482	0.819
InN3	Gm42695	6.08865e-91	-3.48879	0.307	0.045
InN3	Slc24a4	1.93402e-90	-22.8305	0.051	0.426
InN3	Zfp57	9.25725e-90	1.86388	0.257	0.031
InN3	Pclo	7.26051e-89	48.5239	0.942	0.824
InN3	Thrb	7.85e-89	-39.4936	0.939	0.628
InN3	Gm26905	1.07592e-88	-215.489	0.852	0.435
InN3	Stk32a	3.61143e-87	-6.46569	0.288	0.039
InN3	Cntnap5c	4.38238e-87	-31.3451	0.836	0.424
InN3	Rgs8	3.87557e-86	28.5365	0.392	0.146
InN3	Ptpro	2.00634e-85	40.0138	0.489	0.304
InN3	Sv2b	7.14413e-85	-83.0795	0.07	0.424
InN3	Garnl3	9.42756e-85	-20.9717	0.78	0.374
InN3	Bach2	1.01553e-84	5.24298	0.83	0.533
InN3	Serpine2	1.28596e-84	6.15494	0.385	0.125
InN3	Syt7	1.7646e-84	-14.1797	0.307	0.669
InN3	Abat	2.20956e-84	-0.954032	0.581	0.244
InN3	Plcb4	2.96071e-84	-23.3617	0.612	0.218
InN3	Rab3c	2.9294e-83	-7.92436	0.891	0.535
InN3	Zfpm2	3.52464e-83	-117.364	0.247	0.634
InN3	Gm20515	5.01912e-83	4.41556	0.218	0.025
InN3	Cap2	1.22321e-82	-19.34	0.312	0.67
InN3	A230057D06Rik	2.00154e-82	-77.8571	0.976	0.793
InN3	1700030L22Rik	3.23862e-82	1.08571	0.191	0.013
InN3	Kcnip3	3.45633e-82	-22.9376	0.097	0.47
InN3	Fam19a1	4.83594e-82	-555.965	0.283	0.655
InN3	Hmgn2	2.73349e-81	1.08756	0.261	0.064
InN3	Slc2a13	2.97691e-81	-52.902	0.901	0.661
InN3	Mbnl2	6.48046e-81	-25.2585	0.697	0.91
InN3	Il1rap	1.59222e-80	-57.9885	0.33	0.704
InN3	Itpka	1.98475e-80	-6.30384	0.049	0.394
InN3	Ror2	7.51917e-80	6.42684	0.254	0.035
InN3	Nrn1	1.05258e-79	-17.6113	0.06	0.408
InN3	Gm11844	6.36304e-79	5.1598	0.327	0.062
InN3	Farp1	8.3976e-79	15.7268	0.814	0.422
InN3	A330008L17Rik	9.39699e-79	-0.854754	0.467	0.345
InN3	Spon1	1.94043e-78	-46.4864	0.145	0.513
InN3	Cntnap2	2.01483e-78	140.856	0.99	0.787
InN3	Nrxn1	2.50819e-78	-390.055	0.998	0.881
InN3	Ogt	4.13527e-78	6.73928	0.903	0.738
InN3	Atp2b1	1.04424e-77	-85.6499	0.567	0.824
InN3	5330434G04Rik	1.47123e-77	-0.924594	0.905	0.681
InN3	Ntm	2.52993e-76	32.6542	0.918	0.614
InN3	Gm26911	3.62624e-76	-6.67616	0.315	0.054
InN3	Nfix	3.9829e-76	-4.10732	0.191	0.57
InN3	Slc24a2	5.55239e-76	-186.635	0.79	0.922
InN3	Grik2	2.35952e-75	19.6701	0.981	0.932
InN3	Cacna2d1	2.51846e-75	-218.37	0.509	0.774
InN3	Gm29683	5.84244e-75	11.9115	0.242	0.046
InN3	Gm45881	2.03222e-74	-38.0377	0.668	0.312
InN3	Peg3	2.26426e-74	-13.512	0.842	0.586
InN3	Gm26565	3.26316e-74	-8.04012	0.065	0.401
InN3	Gria4	6.5674e-74	-75.5479	0.956	0.704
InN3	Nell1	1.44735e-73	88.4621	0.731	0.371
InN3	Gm48321	2.11769e-73	-32.9834	0.768	0.406
InN3	Tbc1d9	2.88105e-73	2.49329	0.572	0.267
InN3	Rims3	5.14799e-73	0.736028	0.295	0.049
InN3	9330158H04Rik	5.17378e-73	29.9548	0.116	0.02
InN3	Yjefn3	7.34076e-73	10.9105	0.123	0.053
InN3	Zfp831	1.4033e-72	-4.20967	0.039	0.354
InN3	Arpp21	1.48595e-72	-153.268	0.489	0.747
InN3	Psd3	2.05287e-72	-41.6279	0.405	0.729
InN3	Adgrg6	2.55781e-72	20.892	0.136	0.051
InN3	Lhfpl3	2.16948e-71	-100.074	0.716	0.332
InN3	Etl4	1.26414e-70	-205.394	0.91	0.558
InN3	Dock4	1.84228e-70	-159.677	0.675	0.887
InN3	Baiap2	2.38207e-70	-17.5356	0.145	0.495
InN3	Gm43948	4.56895e-70	26.8145	0.359	0.088
InN3	1700060O08Rik	4.75366e-70	0.947189	0.198	0.02
InN3	Nell2	1.24181e-69	-69.7071	0.55	0.749
InN3	Elavl2	1.3829e-69	-25.0536	0.716	0.345
InN3	Ak5	2.34692e-69	-64.9437	0.37	0.672
InN3	Rasgrp1	6.3537e-69	-18.4396	0.085	0.409
InN3	Rph3a	1.12376e-68	-6.27637	0.678	0.354
InN3	Arl5a	1.29778e-68	4.97057	0.363	0.178
InN3	Elfn1	3.56207e-68	-10.004	0.298	0.057
InN3	Frmpd3	3.89058e-68	-2.06119	0.576	0.235
InN3	Meg3	8.30846e-68	Inf	1	0.962
InN3	Gm10848	9.83602e-68	-49.8897	0.184	0.522
InN3	Fgf13	1.32757e-67	-375.628	0.789	0.524
InN3	Glra2	1.48017e-67	-1.78714	0.366	0.092
InN3	Cdh12	1.67678e-67	-80.531	0.317	0.636
InN3	Ephb1	2.28208e-67	-66.3804	0.083	0.417
InN3	Reln	2.45003e-67	6.6857	0.387	0.103
InN3	1500035N22Rik	2.83135e-67	-6.07348	0.051	0.36
InN3	Cpne2	3.66481e-67	1.4724	0.324	0.067
InN3	Camk2a	4.94316e-67	-55.3489	0.751	0.775
InN3	Galntl6	5.04384e-67	#NAME?	0.928	0.6
InN3	Adcy1	5.80634e-67	-19.9543	0.208	0.542
InN3	4930488N15Rik	1.14776e-66	0.644145	0.257	0.039
InN3	Sntg1	1.24886e-66	-56.7932	0.981	0.811
InN3	Mbp	1.64103e-66	-253.99	0.167	0.52
InN3	Rftn1	2.79526e-66	26.5849	0.312	0.257
InN3	Egfr	2.80175e-66	-17.0655	0.25	0.043
InN3	Ppp3ca	5.17288e-66	-126.023	0.91	0.924
InN3	Hs3st4	7.73756e-66	-345.341	0.189	0.53
InN3	St18	8.05247e-66	-155.887	0.099	0.435
InN3	Wnt5a	1.79794e-65	1.24968	0.21	0.029
InN3	Cyp7b1	2.07877e-65	-28.168	0.14	0.476
InN3	Plekhg5	4.01438e-65	-3.75285	0.208	0.54
InN3	Wnt5b	1.0544e-63	0.855666	0.438	0.202
InN3	Gria3	1.86091e-63	-197.97	0.55	0.791
InN3	Wipf3	2.31958e-63	-40.275	0.308	0.626
InN3	Sema3c	3.1804e-63	0.753931	0.324	0.118
InN3	Frmd3	3.2912e-63	4.46906	0.56	0.25
InN3	Rnf112	4.93352e-63	-20.8167	0.257	0.57
InN3	Apc	1.70454e-62	6.85195	0.91	0.834
InN3	C530008M17Rik	2.10494e-62	-0.494726	0.842	0.511
InN3	Vsnl1	2.87662e-62	-4.85724	0.821	0.573
InN3	Egfem1	4.07417e-62	-124.6	0.934	0.706
InN3	Grpr	5.32743e-62	1.63592	0.116	0.004
InN3	Icam5	9.35446e-62	-4.54656	0.109	0.423
InN3	Dlx6	1.56732e-61	0.815487	0.164	0.013
InN3	Cadps2	2.20332e-61	57.2501	0.55	0.469
InN3	Zfp618	2.89972e-61	1.2422	0.446	0.142
InN3	CT025619.1	7.19039e-61	-3.72726	0.712	0.389
InN3	Prickle2	8.36075e-61	-123.063	0.716	0.903
InN3	Fam196b	8.45968e-61	31.03	0.259	0.056
InN3	Kcnq5	1.02024e-60	-388.613	0.893	0.564
InN3	Cacna1b	1.05916e-60	18.417	0.884	0.659
InN3	Grm5	2.95623e-60	-447.557	0.968	0.859
InN3	Ngf	1.20424e-59	-9.7106	0.242	0.04
InN3	Gm28376	1.36742e-59	-72.6328	0.503	0.759
InN3	Rras2	2.22954e-59	-7.31607	0.141	0.457
InN3	Ryr2	2.52192e-59	-78.4258	0.886	0.798
InN3	A230006K03Rik	3.27259e-59	-0.731998	0.857	0.544
InN3	Scml4	4.80832e-59	5.64951	0.336	0.087
InN3	Arl4c	5.44901e-59	1.35872	0.201	0.032
InN3	Kcnma1	5.67447e-59	-473.727	0.896	0.844
InN3	Fxyd6	9.20667e-59	1.17947	0.322	0.08
InN3	Pex5l	9.61693e-59	-179.422	0.559	0.825
InN3	2900026A02Rik	1.83246e-58	-15.4678	0.06	0.344
InN3	Hs3st5	2.58927e-58	-26.4968	0.422	0.132
InN3	Grin2a	3.07064e-58	-166.438	0.77	0.813
InN3	Rtn4rl1	8.32238e-58	-20.0563	0.099	0.404
InN3	Tmem196	1.17937e-57	-11.8362	0.359	0.102
InN3	Scn1a	1.38321e-57	-1.23998	0.826	0.645
InN3	Grip1os3	1.85524e-57	0.770067	0.218	0.031
InN3	Pde4d	2.52928e-57	-162.11	0.985	0.771
InN3	Slc35f4	3.1737e-57	-0.528326	0.775	0.568
InN3	Dlc1	4.5892e-57	-104.128	0.777	0.432
InN3	Nrgn	1.35574e-56	-4.27039	0.162	0.47
InN3	Tle2	1.42755e-56	0.915948	0.327	0.086
InN3	Smad3	3.02462e-56	-22.5438	0.08	0.375
InN3	Zfp608	3.08153e-56	12.6359	0.78	0.619
InN3	Rasal1	3.5272e-56	-3.34077	0.053	0.324
InN3	Etv1	3.61102e-56	-39.131	0.041	0.308
InN3	Gm12120	5.38836e-56	1.081	0.169	0.017
InN3	Phlpp1	6.06813e-56	-84.0842	0.532	0.796
InN3	Pbx1	8.39519e-56	6.6857	0.719	0.807
InN3	Hivep2	8.85741e-56	-77.6885	0.92	0.837
InN3	Gm15738	9.45933e-56	-30.0728	0.571	0.774
InN3	Elavl4	1.24027e-55	-20.5195	0.716	0.373
InN3	Mkl2	2.5385e-55	-18.8308	0.584	0.761
InN3	Cnksr2	3.18877e-55	-110.174	0.724	0.785
InN3	Arnt2	7.53303e-55	-6.18916	0.767	0.546
InN3	Kcnc1	1.16103e-54	-17.5345	0.612	0.286
InN3	Crim1	1.42301e-54	-36.015	0.17	0.485
InN3	Brinp3	2.76815e-54	-26.4963	0.768	0.473
InN3	Ryr3	3.15534e-54	-114.496	0.47	0.719
InN3	Fgf1	3.34529e-54	3.7911	0.549	0.229
InN3	Adam12	3.36334e-54	-6.29568	0.514	0.235
InN3	Snhg11	3.92158e-54	-3.41326	0.993	0.876
InN3	Tenm3	5.95034e-54	-135.484	0.838	0.563
InN3	Jph1	9.28154e-54	-21.0588	0.33	0.627
InN3	Dcx	1.01634e-53	4.51881	0.543	0.247
InN3	Slit2	1.19424e-53	-86.099	0.072	0.345
InN3	Csmd2	2.65431e-53	-61.4705	0.54	0.756
InN3	Cntnap4	4.95771e-53	-82.7614	0.496	0.191
InN3	Gm20319	7.98853e-53	-27.9437	0.133	0.435
InN3	Neb	9.97749e-53	-0.86153	0.228	0.041
InN3	Olfm2	1.06233e-52	-4.00069	0.496	0.195
InN3	Cux2	2.28818e-52	-15.2685	0.455	0.169
InN3	Epha4	3.02606e-52	-34.3929	0.382	0.656
InN3	Nr2e1	4.07934e-52	0.440146	0.114	0.006
InN3	C1ql3	5.09654e-52	-15.7619	0.128	0.421
InN3	Chst9	5.60949e-52	-108.723	0.061	0.332
InN3	Pkp2	7.63721e-52	-28.7708	0.112	0.392
InN3	Socs5	7.86298e-52	1.96114	0.412	0.18
InN3	Tenm1	8.67262e-52	-118.829	0.915	0.701
InN3	Ntng2	1.09765e-51	-16.4857	0.107	0.392
InN3	Sash1	1.46433e-51	-8.87156	0.056	0.316
InN3	Hcn1	1.47904e-51	-99.6328	0.865	0.581
InN3	Gria2	1.57141e-51	-117.347	0.98	0.889
InN3	Fam155a	2.06625e-51	-238.598	0.99	0.843
InN3	Sobp	2.72984e-51	-2.18333	0.915	0.756
InN3	Dgki	3.16661e-51	-164.994	0.871	0.905
InN3	Grid2	3.66624e-51	-53.9052	0.957	0.811
InN3	Wls	5.26474e-51	3.76312	0.407	0.205
InN3	Mical2	6.32614e-51	-33.3283	0.487	0.698
InN3	Grb10	1.38713e-50	9.44919	0.6	0.289
InN3	Clmn	1.81931e-50	-17.9703	0.148	0.443
InN3	Wasf1	2.13512e-50	-32.0031	0.46	0.683
InN3	Prkce	2.44852e-50	-88.532	0.917	0.834
InN3	Osbp2	2.47021e-50	-16.6725	0.421	0.658
InN3	Ptprd	3.19784e-50	#NAME?	0.877	0.963
InN3	Itpr1	4.05716e-50	-29.5999	0.359	0.656
InN3	Slc26a4	4.62361e-50	-18.6636	0.02	0.249
InN3	Arap2	5.89892e-50	-32.2605	0.126	0.414
InN3	Lrrc7	6.77449e-50	-64.0852	0.964	0.827
InN3	Dab1	7.54084e-50	-180.863	0.923	0.832
InN3	Mitf	1.56254e-49	-30.9273	0.162	0.453
InN3	Dpyd	1.67971e-49	-58.2355	0.305	0.593
InN3	Raver2	1.83119e-49	-45.6356	0.104	0.372
InN3	Col26a1	1.92605e-49	-4.62673	0.281	0.066
InN3	Gabrb1	2.64609e-49	-163.078	0.939	0.811
InN3	4930419G24Rik	3.96081e-49	-126.042	0.4	0.686
InN3	Klhl2	6.27943e-49	-53.9055	0.547	0.782
InN3	3110035E14Rik	6.85011e-49	-8.88792	0.056	0.306
InN3	Nxpe4	9.35628e-49	11.0102	0.521	0.441
InN3	Sipa1l1	1.17143e-48	-37.8118	0.646	0.779
InN3	Pitpnm3	1.24029e-48	-5.08539	0.503	0.212
InN3	Gipc2	1.89991e-48	1.19248	0.182	0.027
InN3	Abcb5	2.8122e-48	-2.00592	0.114	0.007
InN3	Galnt16	3.13407e-48	-19.7752	0.269	0.56
InN3	Camk2d	6.04443e-48	-42.2545	0.593	0.288
InN3	Fam212b	8.04023e-48	-1.31182	0.027	0.257
InN3	Adcy9	1.4604e-47	-41.7821	0.514	0.726
InN3	Gm4221	2.21539e-47	-0.747986	0.358	0.131
InN3	Gabrb3	2.51774e-47	-128.898	0.944	0.823
InN3	Chn1	2.74247e-47	-42.9994	0.572	0.729
InN3	Garem1	3.86368e-47	-16.6148	0.295	0.572
InN3	Chst11	5.35029e-47	-15.0586	0.172	0.454
InN3	Erc2	6.38929e-47	-116.934	0.966	0.828
InN3	Ank1	7.153e-47	-10.6448	0.564	0.258
InN3	Tmem131l	1.1378e-46	0.494715	0.629	0.348
InN3	Zbtb20	1.30852e-46	-232.985	0.753	0.859
InN3	Samd4	1.35036e-46	-20.8865	0.586	0.318
InN3	Cacng4	1.90786e-46	-9.71045	0.235	0.052
InN3	Galnt14	2.02967e-46	5.05941	0.593	0.357
InN3	Chst8	2.71078e-46	-14.3262	0.024	0.24
InN3	Crym	3.26979e-46	-5.36928	0.044	0.277
InN3	Fbln2	3.59336e-46	-2.42402	0.286	0.073
InN3	Lima1	4.11864e-46	3.76376	0.37	0.148
InN3	Kcnip2	4.40291e-46	-5.23109	0.106	0.375
InN3	Galnt10	4.65795e-46	-12.3745	0.376	0.158
InN3	Spock3	5.04153e-46	-30.6992	0.813	0.574
InN3	Synpo	6.16344e-46	-18.1548	0.082	0.343
InN3	Gm16083	1.21515e-45	-24.7479	0.482	0.198
InN3	Mirg	1.3246e-45	-0.38377	0.789	0.497
InN3	Slit1	1.36012e-45	-19.2887	0.361	0.6
InN3	Lrrtm3	1.57792e-45	-23.4346	0.855	0.566
InN3	Dock2	2.51847e-45	22.1662	0.271	0.074
InN3	Dlx5	2.89201e-45	0.37014	0.111	0.007
InN3	Arhgap39	3.66555e-45	-27.132	0.591	0.788
InN3	Dlgap3	4.52529e-45	4.14669	0.641	0.417
InN3	Ube2e2	4.80864e-45	-78.438	0.869	0.93
InN3	Rtn4r	5.47702e-45	-1.57951	0.049	0.288
InN3	Traip	5.92647e-45	-18.312	0.075	0.322
InN3	Sel1l3	6.87654e-45	24.6149	0.56	0.38
InN3	Galnt17	9.385e-45	-136.137	0.688	0.739
InN3	Slc32a1	9.52893e-45	0.531508	0.177	0.026
InN3	Sox5	1.54822e-44	-68.4309	0.175	0.43
InN3	Fgf12	2.84724e-44	-156.338	0.978	0.831
InN3	Qrfpr	2.85266e-44	6.14603	0.157	0.023
InN3	Gm37459	3.75971e-44	-42.4361	0.31	0.585
InN3	Gria1	3.94753e-44	-707.448	0.949	0.838
InN3	Zdhhc14	7.31729e-44	-47.9281	0.53	0.758
InN3	Cttnbp2	8.71768e-44	-97.3947	0.867	0.893
InN3	Prkcg	8.97261e-44	-23.8118	0.284	0.521
InN3	Mmd2	1.0099e-43	-1.82738	0.06	0.298
InN3	Ap1s2	1.1524e-43	0.917972	0.262	0.074
InN3	Fchsd2	1.69124e-43	-29.5611	0.789	0.523
InN3	Sema6a	3.05607e-43	-18.1786	0.52	0.25
InN3	Gm9968	3.48897e-43	-13.7742	0.075	0.32
InN3	Sh3rf3	4.35372e-43	22.5553	0.796	0.652
InN3	Mlip	6.15029e-43	-35.1377	0.203	0.478
InN3	Lgi2	6.17972e-43	0.729034	0.305	0.088
InN3	Frmd4a	6.49694e-43	-186.565	0.99	0.862
InN3	Tmem108	7.46608e-43	-51.9121	0.417	0.607
InN3	Chrm3	8.29672e-43	-133.698	0.787	0.495
InN3	Dlgap1	1.48602e-42	-441.966	0.976	0.88
InN3	6530403H02Rik	1.63587e-42	-84.3409	0.082	0.333
InN3	Lmo3	2.41222e-42	-66.8704	0.201	0.471
InN3	Fgf14	2.57201e-42	-147.683	0.993	0.844
InN3	Runx1t1	3.14242e-42	-7.84012	0.756	0.455
InN3	Adra1a	3.33978e-42	-9.36734	0.4	0.148
InN3	Gucy1a1	3.40395e-42	10.2613	0.233	0.075
InN3	Pitpnc1	3.67943e-42	-32.2608	0.707	0.421
InN3	Rapgef5	4.04521e-42	-83.8418	0.434	0.691
InN3	Gm2164	4.99038e-42	-119.721	0.075	0.304
InN3	Rgl1	5.44515e-42	-22.1802	0.358	0.62
InN3	Lpp	5.87771e-42	-23.6377	0.237	0.506
InN3	Gm26906	7.08168e-42	-16.2227	0.848	0.593
InN3	Dock9	7.55814e-42	-57.4803	0.588	0.778
InN3	Tox	7.95215e-42	-73.6618	0.063	0.293
InN3	Rasgrf1	8.0861e-42	-57.368	0.608	0.76
InN3	Trp53i11	8.83823e-42	0.861895	0.167	0.04
InN3	Gnas	9.12541e-42	-10.2707	0.744	0.556
InN3	Specc1	9.70842e-42	-58.1714	0.535	0.746
InN3	Gm17202	1.04904e-41	-2.8823	0.053	0.28
InN3	Sntb2	1.09899e-41	-38.0544	0.233	0.495
InN3	4930509J09Rik	1.19146e-41	-95.7443	0.395	0.619
InN3	Vstm2l	2.23121e-41	0.904475	0.267	0.072
InN3	Map7	2.61719e-41	-50.0177	0.576	0.791
InN3	Gm15584	3.08858e-41	-13.5778	0.404	0.155
InN3	Npffr1	6.59758e-41	-3.50103	0.167	0.025
InN3	Gfod1	6.79026e-41	-8.89943	0.376	0.621
InN3	Stxbp6	1.1739e-40	-43.8781	0.193	0.47
InN3	Gm20754	1.24713e-40	-74.1057	0.511	0.682
InN3	Cdh9	1.57796e-40	-68.2648	0.232	0.497
InN3	Palmd	2.44312e-40	-11.9508	0.027	0.23
InN3	Camkv	2.46326e-40	-7.24427	0.319	0.565
InN3	Hlf	3.04236e-40	-7.54677	0.08	0.32
InN3	Glis3	3.55948e-40	-60.1468	0.065	0.295
InN3	Fam189a1	5.17003e-40	-67.5662	0.567	0.703
InN3	Maml2	5.33473e-40	-78.4333	0.245	0.499
InN3	Gm47523	5.57624e-40	-4.69251	0.124	0.376
InN3	Gm3143	5.63332e-40	0.523677	0.107	0.008
InN3	Bcl11b	7.40481e-40	-21.3497	0.23	0.516
InN3	Ubap1l	8.75134e-40	0.784609	0.273	0.077
InN3	Bend4	1.02314e-39	1.03491	0.257	0.075
InN3	Gpr149	1.02656e-39	2.37373	0.14	0.02
InN3	Slc8a3	1.08739e-39	4.35323	0.646	0.392
InN3	Pcdh7	1.24569e-39	-152.02	0.831	0.553
InN3	Tbl1x	1.31972e-39	-47.6385	0.647	0.419
InN3	Esr1	1.41225e-39	-3.61804	0.249	0.113
InN3	Slc8a1	2.08969e-39	-137.767	0.717	0.838
InN3	Clstn3	2.45626e-39	1.66863	0.622	0.353
InN3	Gng2	2.82088e-39	9.28494	0.755	0.571
InN3	Pip4k2a	3.61306e-39	-30.7005	0.249	0.524
InN3	Lzts1	3.78509e-39	-13.7723	0.111	0.355
InN3	Dnm3	3.80033e-39	-13.9377	0.925	0.762
InN3	Gm44026	4.43646e-39	-3.44905	0.044	0.259
InN3	Neurod2	5.92956e-39	-1.89117	0.044	0.255
InN3	Gm15655	6.42826e-39	0.672268	0.175	0.03
InN3	Gpm6b	6.47256e-39	-63.8926	0.68	0.843
InN3	Stum	7.12764e-39	-18.3023	0.128	0.367
InN3	Lgals8	9.14148e-39	1.2883	0.46	0.221
InN3	Egfros	1.10045e-38	3.11466	0.136	0.016
InN3	Unc5d	1.10627e-38	-61.1205	0.67	0.464
InN3	Rcan2	1.21305e-38	4.42023	0.593	0.327
InN3	Samd5	1.33444e-38	-34.0434	0.131	0.358
InN3	Htr4	2.12935e-38	-31.9457	0.245	0.505
InN3	Gab2	2.2674e-38	-16.3564	0.731	0.462
InN3	Shisa9	2.46826e-38	80.263	0.7	0.572
InN3	Csmd1	2.89178e-38	-332.344	0.99	0.879
InN3	Ptn	3.60428e-38	-46.8643	0.119	0.366
InN3	Ankrd24	4.24688e-38	0.75446	0.416	0.169
InN3	Ccdc136	6.22967e-38	-3.4143	0.503	0.255
InN3	Zdhhc23	6.37505e-38	-5.51313	0.049	0.263
InN3	Pknox2	6.65907e-38	-0.635145	0.714	0.469
InN3	Rims2	7.6844e-38	-16.2447	0.968	0.791
InN3	Satb2	1.00683e-37	-20.0944	0.031	0.223
InN3	Mob3b	1.26295e-37	-14.6499	0.288	0.107
InN3	Ppfia2	1.68397e-37	-80.1023	0.937	0.838
InN3	Kcnd2	2.42802e-37	-190.964	0.797	0.835
InN3	Anxa11	2.55237e-37	-2.80213	0.029	0.225
InN3	Gabra5	2.68719e-37	-29.4532	0.218	0.476
InN3	Psd2	3.32263e-37	0.498077	0.233	0.057
InN3	Asic1	3.35509e-37	1.28	0.256	0.076
InN3	Rbfox1	3.41906e-37	-244.343	0.935	0.881
InN3	Mir670hg	3.94973e-37	-0.527844	0.385	0.159
InN3	Zfhx4	3.96207e-37	-19.0838	0.08	0.31
InN3	Rnf182	4.31467e-37	-25.0782	0.073	0.296
InN3	Shtn1	4.46438e-37	11.6561	0.756	0.708
InN3	Gm42303	5.61736e-37	-47.7637	0.147	0.391
InN3	Ppm1e	5.93273e-37	-133.003	0.842	0.792
InN3	Cpne6	6.69075e-37	-4.35582	0.141	0.378
InN3	Pard6g	7.36167e-37	0.77881	0.223	0.056
InN3	Adgrb2	7.98869e-37	-2.28091	0.162	0.41
InN3	Edaradd	8.33234e-37	1.74345	0.129	0.016
InN3	Gm13052	1.13765e-36	-1.5418	0.411	0.174
InN3	Cntn5	2.06622e-36	-134.882	0.831	0.627
InN3	Lin28b	2.08901e-36	-48.4587	0.451	0.2
InN3	Gm48749	5.31862e-36	-47.8873	0.078	0.295
InN3	Siah3	6.11762e-36	2.52796	0.312	0.109
InN3	Galnt9	6.35682e-36	-30.5702	0.164	0.397
InN3	Klf12	6.48278e-36	-56.8217	0.894	0.652
InN3	Tmem150c	7.26741e-36	-9.74042	0.181	0.428
InN3	Ppm1h	7.47676e-36	-7.75791	0.818	0.68
InN3	Ctnna3	8.63754e-36	-39.4819	0.949	0.762
InN3	Eda	1.00241e-35	23.9313	0.494	0.317
InN3	Grm3	1.62097e-35	-53.432	0.324	0.569
InN3	Rasgef1b	1.99074e-35	-54.1279	0.155	0.38
InN3	Nrxn2	2.10465e-35	-5.7327	0.79	0.58
InN3	Chrd	2.13927e-35	-4.59459	0.111	0.331
InN3	Ripor2	2.67047e-35	-16.401	0.83	0.571
InN3	Rnpc3	2.76314e-35	1.59065	0.584	0.367
InN3	Mgat5b	3.01539e-35	7.01679	0.431	0.278
InN3	Fhl2	3.02952e-35	-4.76495	0.036	0.224
InN3	Lrrtm4	3.24174e-35	#NAME?	0.964	0.767
InN3	Adora1	3.78846e-35	-1.63791	0.048	0.251
InN3	Gfpt2	3.84896e-35	0.491048	0.181	0.035
InN3	Eva1c	4.10025e-35	0.77598	0.199	0.044
InN3	Dchs2	5.39839e-35	-8.5106	0.315	0.127
InN3	Diaph2	5.74208e-35	-18.4794	0.593	0.768
InN3	Arhgap17	6.63022e-35	-6.13239	0.269	0.514
InN3	Cers5	7.26492e-35	1.99571	0.646	0.426
InN3	Fam131a	9.6171e-35	-3.28127	0.21	0.445
InN3	Gas7	9.82926e-35	-18.1128	0.651	0.664
InN3	Dagla	1.10825e-34	-11.5724	0.208	0.447
InN3	Nrp1	1.37918e-34	-45.4284	0.402	0.642
InN3	Pls1	1.64022e-34	-3.11781	0.058	0.263
InN3	Grin2d	1.64192e-34	0.835874	0.313	0.111
InN3	Nav3	2.22002e-34	-290.509	0.937	0.873
InN3	Clstn2	3.23768e-34	-216.586	0.559	0.751
InN3	Las1l	3.37244e-34	1.90375	0.605	0.396
InN3	Kcnt2	4.68778e-34	-0.613481	0.855	0.626
InN3	Ptk2	5.26367e-34	-25.9767	0.704	0.846
InN3	Msi2	5.30764e-34	-55.4284	0.811	0.617
InN3	Grin2b	5.57518e-34	-110.104	0.988	0.837
InN3	Epn2	6.03598e-34	-34.1818	0.382	0.621
InN3	Mdga1	6.06231e-34	-4.64467	0.027	0.208
InN3	Npr3	6.59073e-34	-5.92495	0.014	0.178
InN3	Nr2f2	7.21836e-34	1.15156	0.274	0.086
InN3	Osbpl8	7.34012e-34	13.7882	0.729	0.555
InN3	Ccnjl	7.56415e-34	-3.34123	0.026	0.208
InN3	Nrcam	7.99832e-34	-51.5892	0.867	0.803
InN3	Amotl1	8.39378e-34	0.548544	0.177	0.036
InN3	Adamts18	9.53861e-34	18.3371	0.121	0.042
InN3	Cep112	1.10828e-33	-49.4721	0.239	0.485
InN3	Pcdh9	1.19333e-33	#NAME?	0.925	0.977
InN3	Syne1	1.2008e-33	-13.4423	0.952	0.818
InN3	Tcf4	1.55429e-33	-51.0102	0.973	0.942
InN3	Sema4g	1.56337e-33	0.503984	0.215	0.053
InN3	Ppp2r2b	1.80589e-33	-91.4877	0.893	0.679
InN3	Mapk10	1.91041e-33	-89.4625	0.942	0.809
InN3	Gpc4	2.03941e-33	-13.0096	0.068	0.282
InN3	AC161199.1	2.1766e-33	-2.26136	0.075	0.278
InN3	Snrpn	2.82915e-33	0.88821	0.698	0.432
InN3	Add2	3.64463e-33	-20.5175	0.55	0.673
InN3	Lrrn1	3.88596e-33	-5.62611	0.119	0.35
InN3	Anks1b	4.02797e-33	-203.948	0.986	0.924
InN3	Plxna2	4.05703e-33	12.4297	0.751	0.623
InN3	Phka1	4.16967e-33	-2.95077	0.38	0.155
InN3	Kcnd3	4.50554e-33	-0.529078	0.864	0.657
InN3	Tbc1d30	5.18048e-33	-11.6555	0.467	0.277
InN3	Grip2	6.36452e-33	-0.707977	0.206	0.05
InN3	Gm45352	7.15831e-33	2.24587	0.211	0.065
InN3	1700016K05Rik	8.85095e-33	7.6235	0.194	0.044
InN3	Asic2	9.75145e-33	-180.865	0.91	0.781
InN3	Cacng2	1.20953e-32	-14.7379	0.63	0.36
InN3	Ntrk3	1.7834e-32	-133.007	0.857	0.779
InN3	Sox2	1.82606e-32	0.642141	0.194	0.046
InN3	Pdgfc	2.19172e-32	-19.6968	0.078	0.288
InN3	Tenm2	2.29138e-32	#NAME?	0.983	0.884
InN3	Akap13	2.60356e-32	-60.908	0.158	0.384
InN3	Sec14l2	2.70656e-32	-0.813719	0.02	0.19
InN3	Gm15155	3.39726e-32	10.0256	0.348	0.212
InN3	Kat2b	3.4028e-32	14.6008	0.376	0.233
InN3	Lifr	3.43964e-32	-2.44877	0.104	0.324
InN3	Muc15	3.59962e-32	-4.44476	0.019	0.186
InN3	Cpne5	4.64848e-32	13.0361	0.206	0.093
InN3	Gm26859	4.92804e-32	-1.19519	0.06	0.254
InN3	Xylt1	6.05035e-32	-77.7756	0.298	0.523
InN3	Mctp1	6.4891e-32	-29.5648	0.629	0.698
InN3	Tenm4	7.26747e-32	-69.1503	0.891	0.671
InN3	Nsun7	7.41051e-32	-4.34316	0.123	0.342
InN3	Camk2b	7.5484e-32	-20.7366	0.554	0.678
InN3	Dgkh	9.03265e-32	-51.0923	0.537	0.665
InN3	Prkcb	9.09872e-32	-100.046	0.693	0.778
InN3	Amy1	1.09954e-31	-5.66485	0.634	0.421
InN3	Btbd9	1.14531e-31	-31.586	0.739	0.814
InN3	F2rl2	1.18192e-31	-4.39683	0.01	0.164
InN3	Trpc7	1.44117e-31	0.511604	0.228	0.063
InN3	1700025F24Rik	2.08578e-31	0.589078	0.101	0.01
InN3	Gabbr2	2.68997e-31	-39.3477	0.71	0.739
InN3	Add3	3.23946e-31	-9.537	0.305	0.549
InN3	Sdk2	3.57651e-31	-10.9939	0.545	0.331
InN3	Stxbp5l	4.10919e-31	-355.188	0.899	0.792
InN3	Nsf	4.17411e-31	-26.2552	0.826	0.801
InN3	Sgcd	5.27933e-31	44.1958	0.712	0.598
InN3	Ube3a	6.3257e-31	-61.1338	0.986	0.85
InN3	Sox5os4	7.37686e-31	-20.4561	0.022	0.184
InN3	Ptprn2	8.89512e-31	-80.73	0.971	0.791
InN3	Rcan3	9.28863e-31	-0.57625	0.228	0.064
InN3	Gng12	1.05243e-30	-37.7275	0.128	0.349
InN3	Arhgap6	1.08833e-30	6.68569	0.257	0.15
InN3	Podxl2	1.32381e-30	0.855281	0.385	0.177
InN3	Gpc6	1.35057e-30	-194.231	0.538	0.294
InN3	2001-03-01	1.53285e-30	-100.074	0.668	0.857
InN3	Ndst4	1.66063e-30	-107.735	0.114	0.331
InN3	Scn8a	1.71378e-30	-19.3544	0.734	0.765
InN3	Dkk3	1.76295e-30	-8.01996	0.123	0.322
InN3	Ppp3cc	2.20022e-30	11.3262	0.545	0.359
InN3	Slc6a11	2.20533e-30	5.11239	0.245	0.091
InN3	Greb1l	2.33702e-30	10.5654	0.479	0.412
InN3	Klf9	2.40949e-30	-1.4472	0.097	0.307
InN3	Bcl11a	2.70969e-30	-26.4822	0.457	0.659
InN3	Vat1l	2.71426e-30	-6.35208	0.283	0.096
InN3	4921539H07Rik	2.84371e-30	-96.6111	0.01	0.156
InN3	Gm26892	3.46604e-30	-3.68167	0.141	0.359
InN3	Tcte2	3.55154e-30	-1.95349	0.676	0.44
InN3	St6galnac5	4.94674e-30	-64.3914	0.545	0.76
InN3	Smoc2	5.52739e-30	-16.7058	0.046	0.229
InN3	Itga4	5.55477e-30	-18.5223	0.058	0.249
InN3	Rev3l	8.00916e-30	-20.4834	0.864	0.738
InN3	Kctd16	8.19557e-30	8.11871	0.843	0.779
InN3	Nlgn1	1.02855e-29	-453.534	0.961	0.921
InN3	2003-03-01	1.24122e-29	7.85607	0.422	0.212
InN3	Dtnb	1.25005e-29	5.28699	0.876	0.783
InN3	Matn2	1.52417e-29	-16.6115	0.143	0.361
InN3	Nebl	1.69113e-29	-96.728	0.807	0.77
InN3	Epb41l4b	1.76763e-29	-9.92399	0.661	0.417
InN3	Lmo4	1.99199e-29	-5.98609	0.172	0.393
InN3	Gm44151	2.09078e-29	-29.1365	0.658	0.696
InN3	Palm2	2.40637e-29	-25.4106	0.54	0.73
InN3	Gm30382	2.62498e-29	-55.2755	0.053	0.234
InN3	Slc22a23	2.71812e-29	24.948	0.613	0.513
InN3	Ppip5k2	2.87762e-29	-6.02262	0.526	0.387
InN3	Cdc40	2.87779e-29	-14.205	0.293	0.504
InN3	Dok6	3.14904e-29	-132.804	0.86	0.781
InN3	Stim2	3.34034e-29	-18.4297	0.32	0.53
InN3	Car10	3.45985e-29	-24.8309	0.705	0.496
InN3	Rab3b	4.14065e-29	-7.61763	0.288	0.104
InN3	Slc44a1	4.59503e-29	-25.4236	0.557	0.747
InN3	Kcnip4	4.61145e-29	#NAME?	0.906	0.877
InN3	Ror1	6.17185e-29	-23.681	0.129	0.351
InN3	Thsd7b	6.62586e-29	-40.7401	0.647	0.5
InN3	Sipa1l3	7.54472e-29	-31.4351	0.462	0.643
InN3	Ahcyl2	7.73899e-29	-98.6196	0.656	0.756
InN3	Slc8a2	7.90749e-29	-6.13107	0.194	0.413
InN3	Sidt1	1.26955e-28	-44.2218	0.463	0.623
InN3	Prrc2c	1.3763e-28	-1.57776	0.835	0.764
InN3	Prr5l	1.46287e-28	-81.2573	0.044	0.224
InN3	Galnt3	1.47537e-28	-2.64179	0.012	0.157
InN3	Gm15594	1.58112e-28	-12.9336	0.387	0.577
InN3	Gm20696	1.74533e-28	-2.7181	0.712	0.492
InN3	Mast4	2.07385e-28	-92.4028	0.761	0.858
InN3	Tspan13	2.2299e-28	-13.0978	0.278	0.483
InN3	Gpsm1	2.97601e-28	0.758358	0.354	0.162
InN3	Gm26599	3.03548e-28	-3.31597	0.147	0.361
InN3	Tnfrsf19	3.64661e-28	-1.67254	0.048	0.221
InN3	Opcml	3.95947e-28	#NAME?	0.922	0.909
InN3	Asic4	4.03287e-28	0.321056	0.118	0.017
InN3	Ccdc88a	4.53921e-28	4.22203	0.867	0.826
InN3	Iqsec2	4.97745e-28	-16.0102	0.506	0.667
InN3	Ltbp3	5.49911e-28	0.411625	0.165	0.037
InN3	Cecr2	6.02111e-28	-3.17015	0.043	0.218
InN3	Cacnb2	6.36424e-28	-188.014	0.86	0.799
InN3	Macrod1	6.90892e-28	-0.495499	0.569	0.336
InN3	Arhgef28	6.99758e-28	-47.8935	0.31	0.538
InN3	1700007F19Rik	8.52509e-28	-119.581	0.012	0.151
InN3	Kcng2	8.75216e-28	-2.58302	0.037	0.208
InN3	Osbpl9	1.00696e-27	-8.56169	0.78	0.578
InN3	Lrfn5	1.05047e-27	-68.3331	0.973	0.806
InN3	Gng4	1.06182e-27	0.714964	0.218	0.063
InN3	Skap2	1.13765e-27	-3.1981	0.066	0.249
InN3	Agbl4	1.21449e-27	-115.943	0.899	0.699
InN3	Ndnf	1.36059e-27	0.164991	0.126	0.023
InN3	AC124490.1	1.67525e-27	-16.7648	0.027	0.181
InN3	Tmcc3	2.04691e-27	-37.3387	0.245	0.487
InN3	Magi1	2.06946e-27	-22.2198	0.877	0.728
InN3	Bdnf	2.23032e-27	-13.2904	0.024	0.181
InN3	Gnal	2.24039e-27	-12.5482	0.646	0.4
InN3	Arhgap18	3.28587e-27	-26.7188	0.373	0.163
InN3	Gm35256	3.44228e-27	1.12878	0.24	0.084
InN3	Svil	3.66777e-27	-9.02076	0.288	0.109
InN3	Kcnj6	4.64195e-27	-38.0011	0.62	0.716
InN3	Grm7	4.95427e-27	-199.62	0.796	0.887
InN3	Ostm1	5.33054e-27	-3.47117	0.293	0.128
InN3	Ephx4	5.35677e-27	-1.56254	0.065	0.245
InN3	Mfn1	5.42015e-27	1.78614	0.591	0.383
InN3	Fras1	5.58983e-27	-60.6752	0.111	0.31
InN3	Lyzl4	5.96213e-27	-1.15536	0.017	0.162
InN3	Aifm3	6.52907e-27	-8.36511	0.123	0.321
InN3	Gm49127	7.19046e-27	-11.055	0.049	0.222
InN3	Runx2	7.24574e-27	-54.6759	0.48	0.637
InN3	Zcchc12	7.5798e-27	0.368126	0.155	0.033
InN3	Grasp	8.77424e-27	-0.764098	0.015	0.159
InN3	Syt1	9.55681e-27	-118.829	0.986	0.852
InN3	Gda	1.12734e-26	-4.6134	0.201	0.428
InN3	Bend6	1.68871e-26	-4.71851	0.581	0.356
InN3	Mthfs	1.77211e-26	-7.46262	0.443	0.243
InN3	Gm26835	2.05247e-26	-30.3733	0.741	0.745
InN3	Ddr2	2.09813e-26	-47.4729	0.155	0.033
InN3	Brinp1	2.31035e-26	-167.881	0.758	0.773
InN3	Myt1l	2.31891e-26	-54.2206	0.969	0.804
InN3	Fry	2.55319e-26	-45.2763	0.84	0.833
InN3	Yes1	2.6022e-26	-0.493647	0.33	0.14
InN3	Cobl	3.12924e-26	-18.8674	0.095	0.279
InN3	Gm46123	3.20321e-26	-0.72109	0.029	0.187
InN3	5730522E02Rik	3.21374e-26	-115.009	0.656	0.743
InN3	Kcnk10	3.27748e-26	-3.37686	0.167	0.383
InN3	Klhl3	3.52111e-26	-9.40608	0.446	0.602
InN3	Tle1	4.1502e-26	-14.709	0.22	0.429
InN3	Spats2l	4.24281e-26	3.60858	0.462	0.253
InN3	Smoc1	4.55214e-26	1.45326	0.162	0.037
InN3	Lancl3	5.10644e-26	0.542742	0.15	0.032
InN3	Nell1os	5.32496e-26	35.1482	0.436	0.238
InN3	Pbx3	5.40716e-26	-11.5761	0.322	0.202
InN3	Pcsk5	6.45277e-26	-89.7203	0.204	0.409
InN3	Ntrk2	6.90021e-26	-78.4333	0.934	0.752
InN3	Arhgap26	7.8044e-26	-13.5107	0.881	0.698
InN3	Arhgef2	7.81967e-26	-1.96133	0.232	0.45
InN3	Arl15	8.63448e-26	-78.25	0.661	0.749
InN3	Faah	9.16748e-26	-8.78895	0.296	0.492
InN3	2010111I01Rik	9.62093e-26	-35.9669	0.676	0.782
InN3	St8sia5	9.90391e-26	-1.11707	0.523	0.287
InN3	Evl	1.00668e-25	-19.1234	0.673	0.448
InN3	Rapgef2	1.23437e-25	-58.0602	0.698	0.789
InN3	Nrp2	1.27803e-25	-3.93288	0.668	0.453
InN3	Ell2	1.31848e-25	10.8366	0.257	0.281
InN3	1700026F02Rik	1.51525e-25	1.56038	0.281	0.128
InN3	Lyst	1.72907e-25	-13.4062	0.521	0.665
InN3	Nptn	2.00511e-25	-26.5147	0.768	0.791
InN3	Serpini1	2.00785e-25	-12.0483	0.392	0.422
InN3	Homer2	2.1619e-25	0.893802	0.523	0.311
InN3	Htr2c	2.20203e-25	-35.1531	0.404	0.205
InN3	Gm13269	2.23689e-25	-45.8	0.46	0.599
InN3	Plxna4	2.32613e-25	-20.5993	0.804	0.783
InN3	Lig1	2.34405e-25	0.740733	0.204	0.068
InN3	Robo3	2.35149e-25	-4.68145	0.01	0.141
InN3	Khdrbs3	2.81258e-25	-96.369	0.566	0.57
InN3	Acap2	3.02149e-25	-35.6341	0.666	0.804
InN3	4921534H16Rik	3.28061e-25	-20.3611	0.196	0.414
InN3	Me3	4.05909e-25	-33.5016	0.455	0.65
InN3	Prickle1	4.38636e-25	-56.3353	0.75	0.816
InN3	Sgk3	4.72424e-25	-2.42885	0.101	0.295
InN3	Lsamp	4.9495e-25	#NAME?	0.997	0.938
InN3	Unc80	5.58632e-25	-25.2236	0.821	0.765
InN3	Pde1a	5.64229e-25	-149.129	0.409	0.547
InN3	Gm27008	5.70556e-25	-0.48053	0.382	0.185
InN3	Hdac6	6.97851e-25	0.995745	0.303	0.158
InN3	Lingo1	7.5319e-25	-21.8515	0.279	0.468
InN3	1700085D07Rik	8.4617e-25	-4.95561	0.346	0.554
InN3	1700111E14Rik	9.44344e-25	-29.4349	0.537	0.698
InN3	Cpe	1.00844e-24	-48.8971	0.736	0.654
InN3	Snap25	1.05344e-24	-63.5915	0.906	0.809
InN3	Phactr1	1.16612e-24	-193.823	0.886	0.923
InN3	Rap2b	1.21093e-24	-1.20639	0.065	0.233
InN3	Arx	1.30804e-24	0.746957	0.133	0.026
InN3	Elmo1	1.30887e-24	-0.54759	0.688	0.514
InN3	Ppfibp1	1.31249e-24	-13.8422	0.009	0.134
InN3	Slc35f3	1.68105e-24	-20.6724	0.39	0.558
InN3	Nrg1	2.00431e-24	-430.634	0.479	0.667
InN3	Fbn2	2.23721e-24	-21.3604	0.08	0.261
InN3	Dennd2a	2.25134e-24	1.48183	0.55	0.37
InN3	Adgrb3	2.45793e-24	-201.062	0.995	0.879
InN3	Ccdc88c	2.53132e-24	-5.2005	0.087	0.258
InN3	Stat5b	2.70798e-24	-4.10932	0.351	0.155
InN3	Gfra1	3.25723e-24	-27.6807	0.085	0.269
InN3	Kcnj3	3.30076e-24	-12.7306	0.646	0.753
InN3	Actr3b	3.39253e-24	-11.688	0.31	0.507
InN3	Ap3b1	3.84269e-24	-8.59197	0.404	0.609
InN3	Thsd4	3.87573e-24	-38.0074	0.145	0.33
InN3	Rfx3	4.16937e-24	-111.604	0.647	0.74
InN3	Mobp	4.35678e-24	-83.7194	0.044	0.207
InN3	Usp13	4.4948e-24	0.976761	0.532	0.32
InN3	Slc1a3	4.53763e-24	-44.4564	0.034	0.189
InN3	Ildr2	6.02075e-24	-15.3602	0.273	0.479
InN3	Bmp1	6.33119e-24	-0.402206	0.029	0.178
InN3	Gm4593	6.49599e-24	-26.8876	0.032	0.184
InN3	Trim9	7.4326e-24	-33.5957	0.796	0.758
InN3	Cacna1c	7.46962e-24	-89.0106	0.966	0.829
InN3	Gpr158	8.38902e-24	65.8361	0.891	0.754
InN3	Rnf180	8.47468e-24	-1.17521	0.545	0.329
InN3	Mmd	9.42687e-24	-7.56455	0.145	0.337
InN3	Grid1	9.60317e-24	-16.4003	0.94	0.781
InN3	Csmd2os	1.04658e-23	-6.46743	0.099	0.284
InN3	Ahi1	1.23118e-23	-19.0635	0.98	0.837
InN3	Cemip	1.37641e-23	-19.5038	0.153	0.355
InN3	Kcnab2	1.42703e-23	-8.11578	0.228	0.414
InN3	Prr16	1.43411e-23	-14.9617	0.549	0.376
InN3	Sipa1l2	1.52919e-23	-4.95599	0.094	0.279
InN3	Rbm24	1.83284e-23	-0.937648	0.034	0.184
InN3	Slc9a2	2.03522e-23	-4.37456	0.017	0.149
InN3	Prex1	2.12365e-23	-1.92768	0.044	0.202
InN3	Sec14l5	2.31516e-23	-10.8556	0.036	0.189
InN3	Nipal2	2.36944e-23	0.882957	0.451	0.241
InN3	Cpne4	2.66138e-23	-66.3037	0.763	0.61
InN3	Gm14211	2.71013e-23	-3.48101	0.203	0.062
InN3	Mtss1l	2.80703e-23	0.615541	0.264	0.099
InN3	Sh3bp5	2.95588e-23	-8.21775	0.39	0.562
InN3	Camk1g	3.22626e-23	0.417982	0.227	0.075
InN3	Hdac9	3.45139e-23	-46.6926	0.881	0.739
InN3	Nr3c1	3.5587e-23	-7.93962	0.244	0.458
InN3	Arhgef25	3.60152e-23	-4.41691	0.215	0.399
InN3	Adgrb1	3.81538e-23	-8.7325	0.356	0.546
InN3	4930590L20Rik	3.87106e-23	-3.20712	0.547	0.328
InN3	Rims1	3.99446e-23	-117.401	0.969	0.823
InN3	Arsj	4.4956e-23	-3.37118	0.017	0.151
InN3	Gabra4	4.72714e-23	-6.73833	0.339	0.526
InN3	AC151836.1	5.05505e-23	9.41993	0.494	0.34
InN3	Car12	5.26775e-23	-4.3482	0.056	0.215
InN3	Gm44257	5.63884e-23	-7.07999	0.116	0.297
InN3	2510009E07Rik	5.88846e-23	1.64367	0.463	0.272
InN3	Plppr3	6.10578e-23	1.33962	0.453	0.248
InN3	Mink1	6.68854e-23	-3.97451	0.33	0.529
InN3	Sema5b	7.78965e-23	-4.38248	0.29	0.121
InN3	Bcas1	8.14125e-23	-46.4115	0.027	0.17
InN3	Cdh4	9.54425e-23	-12.0992	0.388	0.187
InN3	Tmem150cos	9.99935e-23	-1.1029	0.055	0.213
InN3	Gjc3	1.00138e-22	-9.78398	0.022	0.162
InN3	Ghr	1.35709e-22	-2.15225	0.414	0.299
InN3	Gm29237	1.4905e-22	-16.0731	0.434	0.603
InN3	Akap9	1.49646e-22	-1.31907	0.739	0.587
InN3	Nek10	1.69725e-22	-12.8962	0.036	0.184
InN3	Mpped2	1.78002e-22	-56.5433	0.388	0.602
InN3	Gtf2f2	1.86401e-22	-2.45641	0.199	0.4
InN3	Tmem132e	1.94279e-22	1.60525	0.179	0.052
InN3	Nos1ap	2.00216e-22	-39.4845	0.537	0.689
InN3	Cerkl	2.01181e-22	-1.27072	0.029	0.169
InN3	Mast2	2.03873e-22	-1.68469	0.825	0.65
InN3	Thsd7a	2.13892e-22	-97.1182	0.765	0.62
InN3	Shisa6	2.36755e-22	-188.078	0.852	0.676
InN3	Hmgcll1	2.37453e-22	-4.88613	0.698	0.468
InN3	Nptx1	2.41965e-22	-0.890641	0.053	0.211
InN3	Epha6	2.54967e-22	-651.183	0.836	0.808
InN3	Ctnna2	2.79655e-22	-95.7456	0.993	0.928
InN3	Gabrg3	2.94006e-22	-143.428	0.789	0.576
InN3	Gm10475	3.03472e-22	0.722698	0.133	0.028
InN3	Arrdc1	3.55427e-22	0.549265	0.165	0.053
InN3	Kctd8	3.69408e-22	-35.1525	0.392	0.198
InN3	Apba2	4.03303e-22	-36.6571	0.721	0.719
InN3	Arhgef10	4.48842e-22	-9.86285	0.085	0.256
InN3	Tnxb	4.74994e-22	-0.661609	0.01	0.128
InN3	Nyap2	4.85442e-22	-95.5895	0.717	0.492
InN3	Ccdc82	5.02466e-22	0.616348	0.348	0.166
InN3	Cntn1	5.74931e-22	-48.9742	0.867	0.798
InN3	Afap1	8.357e-22	1.92554	0.312	0.139
InN3	Gatm	9.46718e-22	-1.95969	0.034	0.181
InN3	Ston2	9.97918e-22	-4.75943	0.058	0.218
InN3	Arpc2	1.05306e-21	-9.14202	0.361	0.522
InN3	Adamts2	1.07049e-21	-20.3779	0.017	0.141
InN3	Gm17058	1.08534e-21	1.38976	0.317	0.146
InN3	Dpy19l1	1.11927e-21	3.1335	0.24	0.282
InN3	Wwc1	1.16941e-21	-12.3198	0.252	0.437
InN3	Zfp277	1.18526e-21	-3.41983	0.186	0.377
InN3	Ablim3	1.22083e-21	-0.674578	0.54	0.322
InN3	Ramp1	1.38395e-21	-1.22448	0.083	0.257
InN3	Tmem130	1.39422e-21	1.13891	0.443	0.248
InN3	Kctd1	1.86489e-21	-14.4718	0.288	0.479
InN3	Sort1	1.98777e-21	-10.6905	0.46	0.643
InN3	Pebp4	2.06667e-21	-1.2839	0.024	0.154
InN3	Nbea	2.09026e-21	26.8667	0.986	0.947
InN3	Gad1os	2.12359e-21	0.619094	0.145	0.035
InN3	Tgfbr3	2.42385e-21	-10.7397	0.227	0.409
InN3	Wdsub1	2.46015e-21	-1.63149	0.043	0.188
InN3	Fam124a	2.47231e-21	3.94634	0.271	0.127
InN3	Dlgap2	2.58075e-21	-40.7542	0.934	0.811
InN3	Neurod6	2.74115e-21	-1.84284	0.044	0.189
InN3	A530046M15Rik	2.74622e-21	-11.2032	0.244	0.435
InN3	Dnah9	2.86704e-21	-44.2904	0.278	0.458
InN3	Sh3rf1	2.89397e-21	-60.7248	0.392	0.505
InN3	Vstm5	2.91158e-21	0.395326	0.266	0.104
InN3	Plppr5	3.55261e-21	5.3667	0.654	0.514
InN3	Tmem132c	3.69154e-21	-24.9713	0.184	0.058
InN3	Plpp4	3.96931e-21	-2.21599	0.216	0.1
InN3	Pcsk2	4.03093e-21	-65.5441	0.7	0.769
InN3	Epb41l5	4.04336e-21	0.546006	0.228	0.082
InN3	Zcchc18	4.61282e-21	1.68747	0.739	0.534
InN3	Tmod1	4.85807e-21	-2.14143	0.123	0.306
InN3	4930445B16Rik	5.30046e-21	-70.6187	0.491	0.287
InN3	Kbtbd11	6.0009e-21	-1.5236	0.111	0.287
InN3	Sh3gl2	6.59718e-21	-50.8404	0.605	0.697
InN3	Ociad2	6.65001e-21	-5.7464	0.153	0.323
InN3	Nap1l5	7.93309e-21	0.847979	0.358	0.19
InN3	Neat1	8.38401e-21	-30.4141	0.044	0.193
InN3	R3hdm1	8.82065e-21	-134.903	0.85	0.861
InN3	Nhsl2	9.00015e-21	-11.5062	0.332	0.502
InN3	Prex2	9.77313e-21	-39.0243	0.114	0.29
InN3	Foxn2	1.01956e-20	-5.26525	0.085	0.253
InN3	A830018L16Rik	1.02953e-20	-25.0277	0.796	0.673
InN3	Gm32014	1.20452e-20	-11.2264	0.131	0.315
InN3	Map1b	1.21166e-20	-59.6388	0.848	0.795
InN3	C130071C03Rik	1.23611e-20	-14.8936	0.836	0.729
InN3	Gm3764	1.36676e-20	-18.4799	0.724	0.504
InN3	Pced1b	1.50354e-20	-3.69608	0.133	0.312
InN3	Ext1	1.53649e-20	-43.8088	0.685	0.752
InN3	Hjurp	1.66632e-20	0.816114	0.388	0.21
InN3	Gm26652	1.74968e-20	-1.15313	0.056	0.209
InN3	Rilpl1	1.77393e-20	-2.78709	0.136	0.318
InN3	Nphp4	1.81645e-20	-6.50222	0.184	0.363
InN3	Gm47471	1.99291e-20	0.386284	0.126	0.027
InN3	Myo1e	2.08718e-20	-26.0639	0.014	0.131
InN3	Dock7	2.14049e-20	-33.78	0.789	0.588
InN3	6330576A10Rik	2.29549e-20	-6.61434	0.206	0.071
InN3	Lrrk2	2.3558e-20	-41.6208	0.455	0.248
InN3	Ugt8a	2.43588e-20	-35.0569	0.039	0.183
InN3	Sncaip	2.94127e-20	-2.71069	0.337	0.163
InN3	4930517O19Rik	2.94443e-20	-29.4422	0.69	0.469
InN3	Celf4	3.22312e-20	-98.631	0.937	0.775
InN3	Il16	3.29719e-20	-6.90335	0.031	0.164
InN3	Zfp804a	3.65492e-20	-84.204	0.705	0.639
InN3	Sorbs2	3.78097e-20	-35.1261	0.882	0.766
InN3	Gm46102	3.86415e-20	0.749785	0.239	0.102
InN3	Ltbp1	4.26243e-20	2.76491	0.123	0.038
InN3	Olfml2b	4.40095e-20	-1.30958	0.024	0.152
InN3	Myo1d	4.97086e-20	-11.5484	0.235	0.427
InN3	Mfsd4a	5.16335e-20	-3.65418	0.249	0.444
InN3	Man1a	5.56046e-20	-101.676	0.273	0.432
InN3	Slc4a4	5.66574e-20	-73.8105	0.235	0.403
InN3	Onecut2	5.99748e-20	-4.97108	0.043	0.18
InN3	Erbin	6.03588e-20	-17.8306	0.523	0.346
InN3	Ptpn4	6.68977e-20	-62.5319	0.779	0.587
InN3	Mmp17	6.85116e-20	-1.55611	0.116	0.285
InN3	Pag1	7.11796e-20	-21.0025	0.533	0.373
InN3	Rbfox3	7.91488e-20	-32.2406	0.859	0.763
InN3	Hs6st3	8.65617e-20	-493.929	0.617	0.694
InN3	Aspa	8.87259e-20	-17.718	0.043	0.182
InN3	Gm9866	9.68977e-20	2.91266	0.409	0.214
InN3	Kif13a	1.04601e-19	-13.124	0.259	0.453
InN3	Bicc1	1.09042e-19	-17.1729	0.141	0.314
InN3	Creg2	1.13785e-19	-1.62122	0.083	0.243
InN3	Slc35d2	1.15535e-19	2.53802	0.112	0.024
InN3	Wwox	1.19636e-19	4.61326	0.779	0.63
InN3	Tnrc18	1.28789e-19	0.56084	0.671	0.477
InN3	Itpkb	1.33953e-19	-1.06229	0.012	0.125
InN3	Igsf11	1.37241e-19	-20.7761	0.315	0.371
InN3	5530401A14Rik	1.43502e-19	-16.5759	0.397	0.208
InN3	Tshz2	1.45365e-19	-222.703	0.073	0.209
InN3	Adgrl2	1.50468e-19	10.6393	0.119	0.292
InN3	Zim3	1.64896e-19	0.731283	0.189	0.062
InN3	Epb41l1	1.76138e-19	0.483395	0.797	0.637
InN3	Lrfn2	1.93075e-19	-11.0586	0.785	0.612
InN3	Cfap44	2.0195e-19	-0.652501	0.019	0.138
InN3	Bcat1	2.064e-19	0.934569	0.356	0.204
InN3	Nrg3	2.07375e-19	-88.5322	0.988	0.872
InN3	Impdh1	2.21746e-19	0.568296	0.172	0.067
InN3	Klf8	2.3203e-19	-0.332851	0.486	0.288
InN3	Slc30a3	2.40205e-19	-0.659753	0.026	0.15
InN3	Tnr	2.4156e-19	-188.078	0.746	0.779
InN3	Pde9a	2.82787e-19	-4.50984	0.361	0.178
InN3	Epha3	3.08543e-19	-32.2314	0.69	0.49
InN3	Krt12	3.3765e-19	-4.5835	0.026	0.151
InN3	Stk32c	3.84199e-19	0.986349	0.31	0.184
InN3	Epha5	4.01388e-19	-143.858	0.84	0.799
InN3	Il1rapl1	4.33454e-19	-251.557	0.905	0.924
InN3	Arhgef40	4.67117e-19	0.448989	0.193	0.064
InN3	Mtmr12	4.89876e-19	-3.97116	0.269	0.445
InN3	Gm14820	5.69951e-19	0.98054	0.215	0.085
InN3	A830036E02Rik	5.78115e-19	-3.45016	0.037	0.172
InN3	A830082K12Rik	5.83542e-19	-8.57271	0.603	0.417
InN3	Pigk	6.16381e-19	-86.645	0.641	0.787
InN3	Cadps	6.4926e-19	-49.6213	0.973	0.845
InN3	Rasgef1a	7.10171e-19	-9.86201	0.538	0.625
InN3	Rtl1	7.82639e-19	0.582182	0.475	0.272
InN3	Pxdn	7.96466e-19	-8.14196	0.211	0.375
InN3	Tmtc1	8.21663e-19	-25.8074	0.313	0.496
InN3	Trim62	8.32704e-19	0.496658	0.153	0.044
InN3	Lrtm1	8.45372e-19	-20.6842	0.595	0.391
InN3	Zim1	8.60755e-19	0.745333	0.104	0.022
InN3	Dock10	1.01868e-18	-115.872	0.646	0.63
InN3	Abr	1.05427e-18	-57.0824	0.678	0.721
InN3	Tub	1.08206e-18	-4.40599	0.302	0.459
InN3	Fam81a	1.17908e-18	-2.51993	0.112	0.281
InN3	P4ha1	1.28206e-18	-2.8456	0.23	0.415
InN3	Nsmf	1.28231e-18	-1.76958	0.233	0.407
InN3	Grin1	1.35881e-18	-31.4066	0.83	0.749
InN3	Lama3	1.41957e-18	3.14373	0.194	0.077
InN3	Klhl13	1.42036e-18	1.00054	0.264	0.124
InN3	Clcn2	1.45173e-18	-8.25547	0.196	0.36
InN3	Ddx5	1.52257e-18	-13.91	0.719	0.822
InN3	Megf10	1.7011e-18	9.39362	0.157	0.101
InN3	Dclk1	1.91781e-18	-38.0351	0.944	0.823
InN3	Qpct	2.04818e-18	0.470479	0.119	0.028
InN3	Asap2	2.06136e-18	-17.9598	0.284	0.443
InN3	Grik4	2.09776e-18	-98.9985	0.405	0.577
InN3	Gm31816	2.7713e-18	-2.30003	0.015	0.126
InN3	Fbxo34	2.89201e-18	-9.90778	0.341	0.504
InN3	Adgrl3	2.96035e-18	-341.004	0.964	0.845
InN3	Negr1	3.11057e-18	-206.833	0.985	0.875
InN3	Kitl	3.48754e-18	-11.6301	0.017	0.13
InN3	Fgfr1op2	3.67182e-18	-2.63777	0.164	0.336
InN3	Cacna2d3	3.8841e-18	-175.094	0.971	0.846
InN3	Vipr1	4.03441e-18	-0.661261	0.036	0.161
InN3	Epha7	4.2582e-18	-146.217	0.601	0.659
InN3	Tmem65	4.38562e-18	2.7931	0.337	0.191
InN3	Gm45904	4.94882e-18	-32.2674	0.267	0.113
InN3	Kdm7a	4.96673e-18	-12.82	0.342	0.504
InN3	Hpca	5.09922e-18	-1.68895	0.082	0.227
InN3	Nck2	5.20324e-18	-4.50238	0.225	0.408
InN3	Sez6l	5.28514e-18	-68.2509	0.656	0.701
InN3	2410089E03Rik	6.13278e-18	17.2972	0.888	0.761
InN3	Ets1	6.98237e-18	-0.14477	0.123	0.03
InN3	Crtac1	7.08776e-18	-19.0711	0.25	0.446
InN3	Sgcz	7.17161e-18	-557.404	0.71	0.503
InN3	Abcc4	8.01205e-18	-3.75105	0.036	0.164
InN3	Pid1	8.02825e-18	-30.8328	0.668	0.464
InN3	Evc	8.25553e-18	0.922649	0.145	0.057
InN3	Kcnh3	9.12783e-18	-0.643836	0.053	0.187
InN3	Doc2b	9.267e-18	-1.5455	0.049	0.184
InN3	Slc16a7	9.95311e-18	-7.51562	0.428	0.608
InN3	Atg16l2	1.05631e-17	-11.4088	0.572	0.383
InN3	Gm43569	1.1702e-17	0.585643	0.143	0.039
InN3	Rab3ip	1.1772e-17	-9.62367	0.216	0.389
InN3	Magi3	1.1956e-17	-19.1208	0.69	0.483
InN3	Myrf	1.22769e-17	-1.16122	0.014	0.122
InN3	Kcnk12	1.23055e-17	-0.95752	0.055	0.193
InN3	Nr4a3	1.26629e-17	-6.30834	0.014	0.117
InN3	Inhba	1.31963e-17	-5.50602	0.363	0.52
InN3	Gphn	1.36143e-17	11.0138	0.954	0.936
InN3	Gm44532	1.39983e-17	3.75959	0.172	0.056
InN3	Gm5441	1.40656e-17	-1.74347	0.733	0.557
InN3	Col23a1	1.48275e-17	-67.6808	0.043	0.167
InN3	Grm1	1.62778e-17	-92.3869	0.726	0.678
InN3	Cacng8	1.82162e-17	-7.06812	0.365	0.519
InN3	Nefm	1.82426e-17	-2.06107	0.06	0.199
InN3	Map2	1.85385e-17	-7.29737	0.945	0.827
InN3	Rap1gap2	2.01866e-17	-15.6851	0.325	0.481
InN3	Gpm6a	2.28508e-17	-22.168	0.896	0.789
InN3	Sptb	2.33997e-17	-2.97862	0.266	0.423
InN3	Gm10754	2.34618e-17	-23.6942	0.135	0.295
InN3	Eml1	2.40917e-17	-12.9099	0.235	0.408
InN3	Syn2	2.82701e-17	-24.5369	0.913	0.763
InN3	Kcnn2	3.0608e-17	-75.9298	0.842	0.655
InN3	Ddah1	3.20642e-17	0.406497	0.179	0.061
InN3	Plekhg1	3.54798e-17	-7.65148	0.058	0.201
InN3	Fa2h	3.82383e-17	-11.596	0.039	0.172
InN3	Rph3al	4.27159e-17	-1.6626	0.031	0.151
InN3	Cdca7l	4.57993e-17	5.16797	0.109	0.034
InN3	Myh9	4.59834e-17	-8.02526	0.15	0.32
InN3	Rock2	4.6266e-17	-25.2129	0.634	0.7
InN3	Gm9984	5.29117e-17	0.410841	0.104	0.022
InN3	Kcna1	5.40036e-17	-7.30491	0.252	0.44
InN3	Vezt	5.41566e-17	1.89429	0.647	0.503
InN3	Gm43376	5.56144e-17	15.3407	0.838	0.755
InN3	Plekha2	6.01435e-17	-7.03293	0.041	0.171
InN3	Efr3a	6.11821e-17	-16.4287	0.366	0.522
InN3	Sema6c	6.12429e-17	0.618229	0.174	0.057
InN3	Sh3d19	6.13289e-17	-24.578	0.368	0.542
InN3	Adam11	7.09717e-17	-2.69428	0.099	0.245
InN3	Mas1	7.30215e-17	-1.32348	0.048	0.18
InN3	Aff3	7.61604e-17	6.0344	0.779	0.719
InN3	Grhl1	8.20495e-17	-0.832938	0.037	0.163
InN3	Abi1	8.22432e-17	-4.2232	0.514	0.649
InN3	Orai2	8.29233e-17	-1.88621	0.094	0.235
InN3	Pdcd7	8.84175e-17	0.612539	0.284	0.138
InN3	Tshz1	9.19735e-17	-15.3437	0.228	0.108
InN3	Gm10308	9.4587e-17	0.434029	0.259	0.111
InN3	Agap2	9.93223e-17	-4.17375	0.322	0.48
InN3	Bche	1.00815e-16	-6.05019	0.085	0.237
InN3	Tesc	1.01241e-16	-0.555984	0.031	0.15
InN3	Ptprg	1.02251e-16	-153.453	0.755	0.718
InN3	Osbpl3	1.03114e-16	-22.9279	0.46	0.269
InN3	Fut9	1.07286e-16	-57.072	0.492	0.623
InN3	Exoc4	1.07933e-16	-18.6518	0.847	0.89
InN3	Olfm1	1.09009e-16	-5.14332	0.421	0.541
InN3	Sergef	1.1181e-16	-13.7305	0.695	0.512
InN3	Frmd6	1.18e-16	-13.6216	0.14	0.3
InN3	Gm38413	1.24952e-16	-0.487872	0.012	0.11
InN3	Gm26954	1.26469e-16	7.54176	0.518	0.367
InN3	Cntnap5b	1.28051e-16	-122.974	0.354	0.536
InN3	Idh2	1.41198e-16	0.488252	0.245	0.11
InN3	Pla2g3	1.53147e-16	-4.3695	0.174	0.338
InN3	Ccser1	1.55913e-16	-24.9499	0.978	0.872
InN3	Gm11418	1.61242e-16	0.768069	0.261	0.113
InN3	Ksr1	1.8664e-16	-25.0326	0.482	0.6
InN3	Caln1	1.96636e-16	-80.8198	0.566	0.686
InN3	Arhgap10	2.34499e-16	-4.71385	0.089	0.239
InN3	Hipk2	2.44991e-16	-13.6263	0.792	0.696
InN3	Gm16226	2.56176e-16	-7.32014	0.049	0.178
InN3	Rnf169	2.65496e-16	-6.48071	0.484	0.625
InN3	Plp1	2.83048e-16	-95.6925	0.312	0.469
InN3	Igdcc4	2.89181e-16	1.13474	0.315	0.159
InN3	Flrt2	3.11177e-16	-29.3768	0.644	0.465
InN3	5031415H12Rik	3.6657e-16	-0.898067	0.095	0.24
InN3	Pvt1	3.90767e-16	-5.72772	0.468	0.603
InN3	Rimbp2	3.95365e-16	-40.6481	0.637	0.709
InN3	Cdh19	4.14261e-16	-24.372	0.044	0.173
InN3	Cep164	4.79729e-16	1.74782	0.388	0.243
InN3	Kcng1	5.06345e-16	-8.68542	0.014	0.113
InN3	Bin1	5.12175e-16	-36.1908	0.543	0.685
InN3	Gm2115	5.17218e-16	-72.967	0.082	0.219
InN3	Gm48893	5.46937e-16	-4.64032	0.216	0.085
InN3	Frmd4b	5.56572e-16	-40.8919	0.518	0.679
InN3	Grb14	5.71989e-16	-8.42102	0.281	0.455
InN3	Gm10419	5.88961e-16	-1.9187	0.252	0.412
InN3	Prdm8	5.98354e-16	-1.03795	0.026	0.138
InN3	Ninj2	6.26476e-16	-20.4599	0.024	0.136
InN3	Bcl6	6.46229e-16	-2.73544	0.043	0.166
InN3	Ptpn3	6.89603e-16	-16.11	0.279	0.425
InN3	Nol4	7.03492e-16	-11.9368	0.855	0.697
InN3	Brd9	7.04484e-16	-14.0572	0.678	0.659
InN3	Matk	7.64406e-16	-2.83796	0.353	0.492
InN3	Gm16036	7.91024e-16	0.53752	0.17	0.057
InN3	Bcas1os2	7.99218e-16	-41.6633	0.024	0.136
InN3	Xkr6	9.71015e-16	-26.0254	0.825	0.65
InN3	Fhod3	9.89138e-16	-37.8602	0.38	0.225
InN3	Tmem169	1.00133e-15	0.603612	0.312	0.168
InN3	Cdk19	1.02746e-15	-38.2687	0.288	0.452
InN3	Frmpd4	1.04674e-15	-798.521	0.913	0.797
InN3	Il33	1.08427e-15	-12.2324	0.027	0.142
InN3	D16Ertd472e	1.12934e-15	-0.846274	0.034	0.154
InN3	Tspan9	1.12935e-15	-24.9136	0.095	0.239
InN3	Kcnmb4	1.3425e-15	-7.2734	0.116	0.258
InN3	Apobec4	1.39601e-15	-1.47364	0.128	0.286
InN3	Apbb2	1.4105e-15	-26.8845	0.584	0.725
InN3	Syt17	1.48463e-15	-11.9463	0.249	0.392
InN3	Cdc14b	1.53172e-15	-4.75337	0.465	0.277
InN3	Parp11	1.58292e-15	0.720954	0.252	0.132
InN3	Zmat4	1.6229e-15	-19.2833	0.746	0.644
InN3	Gm15520	1.64104e-15	-3.78962	0.388	0.225
InN3	Gm48727	1.69098e-15	-4.5785	0.044	0.164
InN3	Npas2	1.73261e-15	-31.8018	0.271	0.404
InN3	Vrk2	1.76037e-15	-2.31048	0.024	0.13
InN3	Itgav	1.79817e-15	-4.67253	0.048	0.176
InN3	Gm20721	1.85381e-15	1.25793	0.376	0.215
InN3	Osbpl6	1.93573e-15	-79.8717	0.676	0.693
InN3	Cdc42bpa	1.98396e-15	-126.014	0.853	0.911
InN3	Arhgef3	2.10802e-15	-19.4738	0.237	0.401
InN3	Gm36992	2.11725e-15	1.43604	0.385	0.243
InN3	Tm6sf1	2.32585e-15	-4.27445	0.426	0.246
InN3	Miat	2.53221e-15	-9.71556	0.56	0.626
InN3	Mag	2.6118e-15	-41.3667	0.063	0.19
InN3	Lhx2	2.64392e-15	-0.699315	0.014	0.109
InN3	Calm2	2.66699e-15	-7.62158	0.736	0.767
InN3	Wipf1	2.7026e-15	-19.547	0.049	0.178
InN3	Csrp1	3.00849e-15	-27.3645	0.014	0.112
InN3	Prkar1b	3.02278e-15	-1.4069	0.591	0.393
InN3	Cadm2	3.23149e-15	-434.779	0.973	0.944
InN3	Chd5	3.2643e-15	-0.731383	0.56	0.364
InN3	Napepld	3.30412e-15	-0.780047	0.066	0.2
InN3	Ltk	3.63635e-15	-0.43835	0.02	0.121
InN3	Gm26883	3.88709e-15	-176.537	0.089	0.197
InN3	Gsg1l	4.29196e-15	-32.7546	0.101	0.245
InN3	Gm15614	4.347e-15	-5.8557	0.482	0.314
InN3	Vwa5b2	4.411e-15	-0.56482	0.342	0.179
InN3	Mki67	4.42678e-15	-0.466484	0.01	0.101
InN3	Tnfaip8l3	4.42923e-15	13.8387	0.199	0.114
InN3	Gng7	4.82748e-15	-1.56642	0.152	0.318
InN3	Mamld1	5.16682e-15	-7.72323	0.54	0.378
InN3	Nfat5	5.18685e-15	2.74747	0.76	0.686
InN3	Cacna1a	5.89207e-15	-124.594	0.773	0.804
InN3	Mns1	5.94557e-15	0.443687	0.152	0.048
InN3	Gm16267	6.14098e-15	-5.64609	0.097	0.246
InN3	Gm2762	6.19737e-15	-1.75057	0.046	0.169
InN3	Nek7	6.22711e-15	-10.4917	0.046	0.168
InN3	Mkl1	6.34731e-15	-9.48895	0.537	0.64
InN3	AF529169	6.49253e-15	0.338197	0.106	0.024
InN3	Snx8	6.62067e-15	-1.44628	0.145	0.044
InN3	Cxxc4	6.86007e-15	-1.3501	0.327	0.167
InN3	Gm21949	6.97568e-15	-1.51796	0.034	0.144
InN3	AC101921.1	7.08072e-15	0.531394	0.121	0.037
InN3	Ulk4	7.27092e-15	-9.57205	0.4	0.545
InN3	Camk1d	7.52356e-15	-102.075	0.768	0.826
InN3	Unc79	7.77176e-15	-22.9686	0.835	0.76
InN3	A330102I10Rik	8.13614e-15	-3.66283	0.566	0.372
InN3	Rgs7	8.36806e-15	-146.238	0.782	0.8
InN3	Vwa3b	9.26489e-15	-2.19995	0.019	0.119
InN3	Myo18a	1.06715e-14	-7.01686	0.55	0.693
InN3	Dnajc1	1.15927e-14	-17.3227	0.716	0.801
InN3	Ntf3	1.18124e-14	-6.82201	0.041	0.157
InN3	Plk2	1.18368e-14	-1.34829	0.078	0.211
InN3	Sptbn2	1.21551e-14	-5.61181	0.346	0.477
InN3	Rin1	1.25656e-14	-0.362997	0.019	0.118
InN3	Capn6	1.29035e-14	0.37125	0.112	0.03
InN3	Samd12	1.31267e-14	-25.6476	0.889	0.783
InN3	Lbh	1.3489e-14	0.222431	0.106	0.025
InN3	Cacna2d2	1.44424e-14	-18.2395	0.225	0.115
InN3	Nrg3os	1.44611e-14	-6.29856	0.917	0.774
InN3	Carmil1	1.76555e-14	-11.4575	0.698	0.508
InN3	A630012P03Rik	1.81968e-14	-5.67615	0.124	0.034
InN3	Mrpl45	2.7115e-14	-13.2682	0.296	0.16
InN3	Nr4a2	2.71808e-14	-3.42758	0.017	0.112
InN3	Steap2	2.74691e-14	0.457408	0.143	0.045
InN3	Cpne8	2.78554e-14	-35.5145	0.158	0.297
InN3	Adamtsl1	3.15111e-14	-62.6371	0.21	0.384
InN3	Pld5	3.2001e-14	-46.4797	0.204	0.085
InN3	Ncor2	3.24842e-14	-2.77785	0.32	0.479
InN3	Kif5a	3.71626e-14	-1.35694	0.637	0.444
InN3	Aff1	3.8379e-14	-2.01002	0.07	0.202
InN3	Gm28175	4.15227e-14	-10.4437	0.269	0.128
InN3	Sv2c	4.29351e-14	-26.3815	0.053	0.179
InN3	A830031A19Rik	4.42599e-14	-1.09567	0.056	0.18
InN3	2010-09-01	4.57059e-14	0.972832	0.215	0.092
InN3	Dtnbos	4.71916e-14	-5.21636	0.545	0.401
InN3	Vwa3a	4.74729e-14	-1.44665	0.026	0.13
InN3	Pifo	4.79357e-14	-1.53897	0.029	0.136
InN3	Arsb	4.91928e-14	-13.0832	0.474	0.6
InN3	Ctnnd2	4.9726e-14	-65.4476	0.981	0.879
InN3	1700047M11Rik	4.98519e-14	-35.7179	0.036	0.15
InN3	Pde4b	5.57132e-14	-306.379	0.767	0.695
InN3	Sh3bp4	5.77851e-14	-0.680529	0.022	0.119
InN3	4933412O06Rik	6.69803e-14	-2.15264	0.164	0.309
InN3	Gm12536	7.09596e-14	-1.49222	0.017	0.112
InN3	D030068K23Rik	7.17956e-14	-33.7133	0.395	0.224
InN3	Ncald	7.22679e-14	-40.6879	0.499	0.635
InN3	Slc1a4	7.4441e-14	0.423078	0.23	0.1
InN3	Grk3	7.56422e-14	-6.75256	0.564	0.387
InN3	AC110241.2	7.76914e-14	-1.36429	0.02	0.122
InN3	Gm17171	8.18212e-14	-33.9749	0.405	0.234
InN3	Nf2	8.52552e-14	-7.06231	0.23	0.38
InN3	Gkap1	8.79518e-14	1.51466	0.479	0.32
InN3	Oprd1	8.8206e-14	1.03107	0.141	0.093
InN3	Efcab6	9.06469e-14	-14.3014	0.043	0.151
InN3	2004-03-01	9.08251e-14	-3.18953	0.468	0.308
InN3	4930538E20Rik	9.16904e-14	-1.62143	0.094	0.227
InN3	Tle4	9.37802e-14	-49.8624	0.334	0.491
InN3	Megf9	9.45778e-14	-10.2894	0.407	0.532
InN3	Sphkap	1.00484e-13	26.8834	0.518	0.692
InN3	Rtn1	1.00668e-13	-27.2193	0.802	0.786
InN3	Cspg5	1.01384e-13	-2.06435	0.395	0.228
InN3	Ralyl	1.01654e-13	-52.9167	0.807	0.818
InN3	Celf5	1.09001e-13	-3.05229	0.388	0.495
InN3	Atp1a3	1.20756e-13	-2.50449	0.85	0.688
InN3	Ccsap	1.27542e-13	4.1363	0.206	0.203
InN3	Kcnb2	1.35472e-13	-4.4075	0.894	0.749
InN3	Scn5a	1.3684e-13	-2.5479	0.104	0.026
InN3	Acadsb	1.40215e-13	0.941674	0.557	0.404
InN3	Syt9	1.42078e-13	-34.3984	0.201	0.081
InN3	Unc5a	1.54081e-13	-1.18557	0.158	0.299
InN3	Rnf220	1.75323e-13	-92.7773	0.254	0.387
InN3	C030029H02Rik	1.83246e-13	-16.2049	0.039	0.153
InN3	Fam184a	1.85241e-13	-4.31309	0.533	0.376
InN3	Lgi3	1.86706e-13	-1.01483	0.07	0.195
InN3	Gm32743	1.91376e-13	-0.869941	0.051	0.171
InN3	Fam13c	1.94664e-13	-19.818	0.494	0.633
InN3	Shc3	1.96562e-13	-8.64094	0.53	0.348
InN3	Atrnl1	2.02366e-13	-45.2095	0.733	0.749
InN3	D7Ertd443e	2.14361e-13	-12.7704	0.027	0.132
InN3	Rasgrp2	2.19028e-13	0.156087	0.109	0.029
InN3	Clmp	2.23534e-13	-13.6426	0.422	0.251
InN3	Tnrc6c	2.28076e-13	-24.3619	0.903	0.884
InN3	Rassf8	2.29196e-13	-9.88964	0.315	0.462
InN3	Rxra	2.30979e-13	0.244438	0.111	0.029
InN3	4921511C10Rik	2.32262e-13	-23.3348	0.3	0.447
InN3	Lrp8	2.35873e-13	0.457808	0.462	0.309
InN3	Dip2c	2.40333e-13	-35.1851	0.952	0.862
InN3	Catspere2	2.75305e-13	-20.7115	0.305	0.429
InN3	Plekha6	2.90425e-13	-7.19047	0.313	0.459
InN3	Macrod2	3.06368e-13	-179.422	0.98	0.887
InN3	Nckap1	3.13977e-13	-14.902	0.68	0.745
InN3	Gm45345	3.20127e-13	-0.920041	0.082	0.213
InN3	Spns2	3.21646e-13	-1.59323	0.187	0.343
InN3	Kcnj9	3.23008e-13	-1.19517	0.133	0.276
InN3	Hebp1	3.45436e-13	-0.37656	0.026	0.126
InN3	Myo6	3.54145e-13	-7.92168	0.33	0.48
InN3	Kcna4	3.58559e-13	-0.860344	0.101	0.237
InN3	Rreb1	3.59928e-13	-17.8777	0.179	0.318
InN3	Baz2b	4.05965e-13	-15.0941	0.692	0.788
InN3	Cdc42se2	4.0953e-13	-11.2949	0.46	0.599
InN3	Xkr4	4.33292e-13	-219.747	0.976	0.88
InN3	4932413F04Rik	4.38905e-13	-0.805205	0.039	0.148
InN3	Map6	4.85249e-13	-8.56098	0.291	0.454
InN3	Wwc2	5.02361e-13	-33.7634	0.165	0.313
InN3	Tbc1d5	5.16504e-13	-54.4403	0.692	0.812
InN3	Mir124-2hg	5.21835e-13	-6.33569	0.327	0.172
InN3	A230001M10Rik	5.48231e-13	-11.6846	0.046	0.162
InN3	Serinc2	5.62184e-13	-0.682374	0.015	0.105
InN3	Tmem63a	5.68546e-13	-0.908316	0.012	0.1
InN3	Nxph1	5.74911e-13	-104.405	0.308	0.164
InN3	Il6ra	6.06382e-13	-0.775963	0.014	0.1
InN3	Tmem55a	6.73407e-13	1.27209	0.429	0.31
InN3	Hecw1	6.88478e-13	-42.6501	0.802	0.709
InN3	Gm20642	7.19114e-13	-20.002	0.917	0.778
InN3	Htr7	7.63036e-13	-2.33468	0.232	0.103
InN3	Dbn1	8.13849e-13	-1.4511	0.342	0.488
InN3	Gls	8.17767e-13	-21.8262	0.813	0.787
InN3	Cdon	8.52007e-13	-4.36827	0.199	0.344
InN3	Nrip3	8.66294e-13	-9.17131	0.407	0.241
InN3	Kif1c	8.81538e-13	-1.57834	0.112	0.243
InN3	Csgalnact1	8.99092e-13	-14.9975	0.204	0.359
InN3	Tmem163	9.16093e-13	-51.2883	0.06	0.177
InN3	Gm42477	9.21711e-13	-1.4318	0.203	0.35
InN3	Prmt8	9.63811e-13	-16.1678	0.327	0.473
InN3	1700080N15Rik	9.66708e-13	0.456101	0.543	0.37
InN3	Anln	9.7132e-13	-5.02093	0.049	0.163
InN3	Klf13	9.95424e-13	-5.80341	0.25	0.417
InN3	Col5a2	1.04678e-12	19.6698	0.114	0.054
InN3	Dynll1	1.06186e-12	-0.578591	0.101	0.233
InN3	Cgn	1.09651e-12	0.520772	0.169	0.062
InN3	Trpc4	1.17216e-12	-23.6102	0.724	0.545
InN3	Ski	1.18112e-12	-4.20985	0.349	0.506
InN3	Smarca1	1.23396e-12	4.71327	0.474	0.318
InN3	Emx2os	1.25049e-12	-0.664211	0.029	0.13
InN3	Rgs10	1.27261e-12	-1.38418	0.158	0.057
InN3	Abcc8	1.36609e-12	-0.827452	0.095	0.227
InN3	Pak3	1.51762e-12	-65.3788	0.891	0.746
InN3	Vav3	1.54207e-12	-65.5034	0.199	0.358
InN3	Rnf144b	1.55146e-12	-9.69415	0.22	0.1
InN3	Lgi1	1.63643e-12	-30.63	0.666	0.656
InN3	Gm48249	1.64078e-12	-1.89235	0.177	0.33
InN3	Rnf165	1.78479e-12	-11.0741	0.342	0.467
InN3	Lrmda	1.78611e-12	-43.4552	0.06	0.172
InN3	Fgfr1	1.87214e-12	-17.5355	0.165	0.302
InN3	Peak1	1.99828e-12	-40.3134	0.428	0.552
InN3	Trpc6	2.13518e-12	-52.4646	0.24	0.378
InN3	Prkar2b	2.14529e-12	0.444738	0.394	0.238
InN3	Shd	2.31187e-12	0.362479	0.165	0.062
InN3	Tmem200a	2.41833e-12	-20.3014	0.487	0.318
InN3	Rhbdl3	2.42876e-12	-7.91216	0.077	0.201
InN3	Ngef	2.4834e-12	-6.8371	0.08	0.206
InN3	Tmod2	2.5522e-12	-20.3339	0.557	0.663
InN3	Gm12216	2.58314e-12	-1.40399	0.073	0.197
InN3	Gm48678	2.70819e-12	-32.0952	0.779	0.858
InN3	Osbpl1a	2.73556e-12	-5.70173	0.329	0.455
InN3	Synj2	2.98462e-12	-9.34947	0.191	0.331
InN3	Msra	3.00129e-12	-80.0589	0.857	0.771
InN3	Stxbp3	3.07684e-12	-2.24024	0.101	0.235
InN3	Srrm4	3.143e-12	-21.1523	0.77	0.597
InN3	Sox10	3.15528e-12	-1.11162	0.014	0.1
InN3	Inf2	3.43267e-12	-1.04825	0.08	0.208
InN3	Ctnnal1	3.47264e-12	-0.310834	0.426	0.269
InN3	Fam20c	3.50759e-12	0.353923	0.199	0.086
InN3	Dapk1	3.52905e-12	-104.288	0.692	0.686
InN3	Sorl1	3.55975e-12	-10.4407	0.411	0.539
InN3	AC129186.1	3.62531e-12	-117.311	0.235	0.337
InN3	Cacna1d	3.64498e-12	-29.1834	0.915	0.794
InN3	Cds1	3.99988e-12	-5.4475	0.133	0.261
InN3	Dpp6	4.25824e-12	-261.652	0.971	0.868
InN3	Tex9	4.4656e-12	0.299023	0.174	0.067
InN3	Tmem178b	4.53007e-12	-78.3588	0.951	0.835
InN3	Syt16	4.72708e-12	-29.2163	0.7	0.666
InN3	Gabra3	4.94454e-12	-4.55858	0.438	0.268
InN3	Vps13c	5.07141e-12	-9.5884	0.605	0.656
InN3	Cobll1	5.12774e-12	-26.5991	0.058	0.175
InN3	Cntn3	5.24832e-12	-66.8918	0.509	0.643
InN3	Ldlrad4	5.26845e-12	-56.7631	0.683	0.754
InN3	Myrip	5.41193e-12	-11.7544	0.325	0.456
InN3	AC165271.1	5.56286e-12	-3.51894	0.279	0.41
InN3	Plcb1	5.57837e-12	91.3011	0.908	0.826
InN3	Gnaq	5.8401e-12	-20.7176	0.831	0.85
InN3	Traf6	6.64278e-12	3.82811	0.336	0.242
InN3	Slc16a10	6.66934e-12	-22.1756	0.138	0.275
InN3	Atxn1	7.63774e-12	-22.1647	0.949	0.83
InN3	Dgkg	7.67299e-12	-84.142	0.734	0.725
InN3	Tnrc6a	7.82278e-12	1.52612	0.501	0.337
InN3	Nr3c2	7.98218e-12	-117.386	0.888	0.796
InN3	Cldn11	8.17893e-12	-3.40078	0.032	0.135
InN3	Map2k5	8.31563e-12	-0.61143	0.46	0.602
InN3	Sall1	8.72305e-12	-0.285968	0.111	0.033
InN3	Rogdi	8.73095e-12	-0.848251	0.17	0.307
InN3	Ndrg1	8.81436e-12	-5.7811	0.024	0.118
InN3	Pam	8.93405e-12	-13.5134	0.836	0.737
InN3	Gpr26	8.98548e-12	-0.533997	0.024	0.116
InN3	Fgf9	1.12553e-11	0.718313	0.235	0.112
InN3	Sytl5	1.14601e-11	-4.29886	0.21	0.093
InN3	Shroom4	1.17801e-11	-2.53969	0.061	0.174
InN3	Npnt	1.25094e-11	-0.960885	0.015	0.101
InN3	Ube2e3	1.25126e-11	-1.26597	0.191	0.335
InN3	Kif13b	1.28992e-11	-14.5517	0.39	0.535
InN3	AI504432	1.47242e-11	0.247203	0.147	0.052
InN3	Degs2	1.56624e-11	0.482459	0.244	0.119
InN3	Aaed1	1.59769e-11	-0.232044	0.336	0.186
InN3	Cntnap5a	1.62452e-11	-304.936	0.777	0.612
InN3	Tmem132cos	1.68891e-11	-5.52887	0.148	0.054
InN3	Kctd4	1.69882e-11	-0.633653	0.094	0.221
InN3	Arhgap21	1.79893e-11	-29.0694	0.659	0.738
InN3	Kctd17	1.8047e-11	-0.719347	0.126	0.259
InN3	Nacc2	1.80946e-11	0.195262	0.128	0.042
InN3	6430573F11Rik	1.90847e-11	-3.99964	0.221	0.103
InN3	Rfx7	2.06598e-11	-1.44326	0.76	0.628
InN3	Rasl10a	2.07712e-11	-0.463123	0.034	0.133
InN3	Pde4a	2.16782e-11	-5.46424	0.363	0.486
InN3	Mettl7a1	2.28301e-11	-1.00475	0.114	0.249
InN3	Gm29514	2.40573e-11	0.761776	0.32	0.185
InN3	Gm26953	2.46497e-11	-9.27046	0.417	0.511
InN3	Stmn2	2.55985e-11	-1.39522	0.559	0.383
InN3	Sdcbp	2.83464e-11	-6.40321	0.44	0.555
InN3	Slc1a1	2.86304e-11	-10.4746	0.441	0.541
InN3	Fbxl7	2.87687e-11	-68.3342	0.172	0.316
InN3	St3gal5	2.91402e-11	-7.49075	0.298	0.44
InN3	Adamts6	2.9872e-11	-15.8108	0.273	0.142
InN3	Camk4	3.03519e-11	-3.15011	0.61	0.504
InN3	Gm29865	3.15727e-11	-2.50821	0.024	0.112
InN3	Sars	3.3405e-11	0.85554	0.457	0.312
InN3	Gm26918	3.3654e-11	5.71642	0.324	0.193
InN3	Gfra2	3.42006e-11	-2.27194	0.053	0.164
InN3	Hipk4	3.48597e-11	-0.596236	0.056	0.167
InN3	Ros1	3.7239e-11	3.85083	0.158	0.06
InN3	Actn2	3.84445e-11	-3.64063	0.068	0.182
InN3	Fam69a	3.99118e-11	-2.893	0.228	0.365
InN3	Bsn	4.0043e-11	-9.98126	0.535	0.601
InN3	Gm16105	4.09708e-11	-1.77721	0.274	0.394
InN3	Chsy3	4.27689e-11	-29.3898	0.675	0.562
InN3	Mog	4.3084e-11	-22.6185	0.072	0.178
InN3	Tln2	4.61898e-11	-13.9342	0.451	0.567
InN3	Kcnk9	4.68057e-11	-1.50825	0.111	0.231
InN3	Kcnq2	4.74946e-11	-11.4613	0.56	0.591
InN3	Rtbdn	5.15268e-11	0.813514	0.218	0.1
InN3	Rcor1	5.18433e-11	-4.69654	0.259	0.408
InN3	Auts2	5.20441e-11	-146.25	0.983	0.936
InN3	P2rx7	5.38741e-11	-10.0025	0.019	0.105
InN3	Esrrg	5.75839e-11	-103.795	0.709	0.537
InN3	Gaa	6.1854e-11	0.325912	0.303	0.163
InN3	Sgip1	6.27435e-11	-18.579	0.939	0.819
InN3	Fat3	6.32106e-11	-88.5322	0.605	0.702
InN3	Eml5	6.47609e-11	-38.5334	0.809	0.773
InN3	Asap1	6.4943e-11	-53.8991	0.761	0.608
InN3	Kcnh7	6.84875e-11	-131.813	0.721	0.649
InN3	Gcnt2	6.90295e-11	6.49394	0.06	0.166
InN3	Foxk1	7.30034e-11	0.32662	0.232	0.378
InN3	Mycbp2	7.45802e-11	-27.8745	0.942	0.935
InN3	Kcnab1	8.0954e-11	-95.7456	0.733	0.818
InN3	Tmem144	8.5419e-11	-0.646541	0.02	0.107
InN3	Fyco1	8.62933e-11	-1.22847	0.245	0.379
InN3	Pak1	8.70084e-11	-37.3168	0.417	0.559
InN3	Dmd	8.71562e-11	-206.823	0.944	0.885
InN3	Dpy19l3	8.83565e-11	-41.4557	0.114	0.235
InN3	Csdc2	9.07149e-11	0.240807	0.267	0.137
InN3	Gm12002	9.30277e-11	-3.15032	0.031	0.123
InN3	Itsn2	9.54691e-11	-47.1983	0.608	0.722
InN3	Tmsb4x	9.74241e-11	-0.942719	0.198	0.336
InN3	Arpc1a	9.75372e-11	-1.07371	0.249	0.391
InN3	Lca5	1.11921e-10	-4.15361	0.216	0.355
InN3	Gm15813	1.18712e-10	-0.732358	0.157	0.294
InN3	Gm26848	1.2194e-10	-43.4073	0.906	0.827
InN3	Crlf3	1.23098e-10	-1.46233	0.083	0.202
InN3	Gpr155	1.26764e-10	-2.84473	0.262	0.399
InN3	Gtf2ird1	1.46761e-10	-2.43128	0.433	0.271
InN3	Akap7	1.48892e-10	-7.69031	0.487	0.355
InN3	Elmod1	1.48921e-10	-15.7976	0.714	0.677
InN3	Rnf217	1.52517e-10	-18.9498	0.503	0.336
InN3	A330015K06Rik	1.62043e-10	-88.6693	0.661	0.78
InN3	Gabrd	1.62891e-10	-0.721173	0.022	0.108
InN3	1810062O18Rik	1.6531e-10	-18.7978	0.376	0.5
InN3	Lmnb1	1.71756e-10	0.17633	0.235	0.114
InN3	Ankrd50	1.72804e-10	0.255775	0.141	0.052
InN3	Jam3	1.72869e-10	-8.13175	0.237	0.376
InN3	Dnah7b	1.81012e-10	2.35452	0.157	0.07
InN3	Ehbp1	1.83525e-10	-27.6953	0.865	0.764
InN3	Pard3	1.9498e-10	-18.5996	0.518	0.651
InN3	Tfeb	2.03238e-10	-0.51165	0.017	0.1
InN3	Gm12064	2.06417e-10	-1.78868	0.119	0.245
InN3	Prkacb	2.29092e-10	-2.86841	0.327	0.452
InN3	Sorbs2os	2.29458e-10	-38.8477	0.838	0.736
InN3	2900055J20Rik	2.41081e-10	2.7266	0.475	0.409
InN3	Hepacam	2.42119e-10	-3.50925	0.056	0.164
InN3	Vmn2r87	2.4627e-10	-0.424318	0.034	0.124
InN3	Lingo2	2.46282e-10	-267.243	0.896	0.769
InN3	Rprml	2.55064e-10	-0.414513	0.027	0.116
InN3	Map2k6	2.60548e-10	-12.0763	0.276	0.415
InN3	Cacna1i	2.67243e-10	-6.85148	0.128	0.243
InN3	Bcl2	2.71306e-10	0.134221	0.281	0.154
InN3	Htr1f	2.80357e-10	-27.913	0.204	0.344
InN3	Enc1	2.99612e-10	-0.636181	0.085	0.197
InN3	Pip5k1a	3.01426e-10	-2.82437	0.48	0.592
InN3	Dcc	3.01747e-10	-495.127	0.881	0.749
InN3	Frmd5	3.12471e-10	-161.656	0.925	0.813
InN3	Mylip	3.33702e-10	-1.38028	0.066	0.175
InN3	Tyro3	3.39529e-10	-0.403386	0.032	0.124
InN3	Gm48747	3.8526e-10	-24.0142	0.743	0.691
InN3	Gm42948	3.85544e-10	-1.85928	0.112	0.037
InN3	Gm16337	3.88162e-10	3.36877	0.303	0.19
InN3	Cdk5rap2	4.10191e-10	-1.24935	0.15	0.283
InN3	Dync1i1	4.11583e-10	32.6532	0.881	0.755
InN3	Slc24a3	4.27361e-10	-53.8374	0.882	0.752
InN3	Ankrd6	4.36517e-10	-11.1955	0.145	0.282
InN3	Rapgef6	4.38525e-10	-18.8912	0.646	0.706
InN3	Gm38304	4.63634e-10	-2.2844	0.477	0.324
InN3	Zfp941	4.75779e-10	0.270556	0.189	0.083
InN3	Optn	4.89414e-10	-3.84756	0.213	0.099
InN3	Gabrg1	5.10094e-10	-6.87614	0.135	0.056
InN3	Mn1	5.26656e-10	0.404586	0.158	0.066
InN3	Tbc1d1	5.69705e-10	-34.0953	0.315	0.417
InN3	Gm16599	5.94994e-10	-36.8011	0.593	0.434
InN3	Dlg2	6.24287e-10	-400.597	0.995	0.975
InN3	Pkia	6.29801e-10	-5.39697	0.359	0.5
InN3	Ttyh2	6.79146e-10	-5.01067	0.044	0.138
InN3	Rab40b	7.28538e-10	0.214198	0.252	0.39
InN3	A430090L17Rik	7.50492e-10	-7.11314	0.15	0.272
InN3	Susd6	7.58423e-10	-35.8375	0.428	0.53
InN3	Cblb	7.65995e-10	-5.16162	0.363	0.516
InN3	Ttc26	7.68662e-10	-3.9339	0.145	0.276
InN3	Gm16183	8.02731e-10	-26.8727	0.513	0.608
InN3	Fryl	8.05505e-10	8.83618	0.647	0.631
InN3	Dhtkd1	8.08735e-10	1.01919	0.334	0.199
InN3	Mindy3	8.21724e-10	-4.31383	0.302	0.427
InN3	Cacna1h	8.47479e-10	-0.998676	0.123	0.251
InN3	Astn1	8.61534e-10	-16.1242	0.847	0.739
InN3	Sytl2	8.62822e-10	-28.121	0.097	0.213
InN3	Lpcat2	1.0032e-09	-14.9996	0.039	0.134
InN3	Map3k5	1.01251e-09	-8.57028	0.228	0.367
InN3	Actr3	1.0419e-09	-4.17729	0.359	0.483
InN3	2810049E08Rik	1.06723e-09	0.590682	0.346	0.206
InN3	Adamts9	1.08406e-09	-16.9328	0.026	0.109
InN3	Hivep3	1.09269e-09	-48.3547	0.843	0.781
InN3	Dlk2	1.09382e-09	-1.16414	0.092	0.208
InN3	Rbfox2	1.10473e-09	-23.5857	0.842	0.786
InN3	Gpr176	1.1312e-09	-7.8201	0.39	0.243
InN3	Gm5149	1.16328e-09	-2.34789	0.027	0.113
InN3	Bves	1.17174e-09	-0.763969	0.022	0.103
InN3	Srgap3	1.19163e-09	-50.472	0.852	0.829
InN3	Fndc9	1.21219e-09	-9.66644	0.595	0.622
InN3	Sorbs1	1.21795e-09	-28.5972	0.893	0.77
InN3	Car4	1.238e-09	-2.38568	0.026	0.11
InN3	Pcdh10	1.25066e-09	-6.74621	0.419	0.28
InN3	Zbtb1	1.25952e-09	-0.517886	0.041	0.134
InN3	Ar	1.27809e-09	-12.4616	0.138	0.255
InN3	Zmiz1os1	1.30049e-09	-7.42278	0.129	0.252
InN3	Nsd2	1.43338e-09	-0.135681	0.692	0.554
InN3	Celf6	1.45762e-09	0.61643	0.25	0.142
InN3	Slco5a1	1.56978e-09	0.760739	0.147	0.064
InN3	Vmp1	1.59585e-09	-16.346	0.479	0.606
InN3	Pls3	1.60189e-09	-13.3574	0.313	0.461
InN3	9530026P05Rik	1.66911e-09	-60.8891	0.063	0.16
InN3	Cdc37l1	1.68072e-09	-24.7469	0.588	0.686
InN3	Ksr2	1.74714e-09	-12.618	0.819	0.737
InN3	Chd7	1.78455e-09	-15.1837	0.131	0.262
InN3	Ldb2	1.78545e-09	-105.289	0.458	0.426
InN3	Chrm1	1.80065e-09	-1.2587	0.145	0.267
InN3	Fat4	1.80755e-09	-12.1471	0.148	0.27
InN3	Gm3294	1.87255e-09	-2.27854	0.046	0.141
InN3	Tsc22d3	1.88533e-09	-1.8751	0.024	0.106
InN3	Vgll4	1.94552e-09	-7.89859	0.273	0.423
InN3	Diras2	1.99876e-09	-1.49166	0.129	0.248
InN3	Crhr1	2.08243e-09	-0.332147	0.022	0.102
InN3	Map3k1	2.16995e-09	-0.355778	0.155	0.062
InN3	Dock5	2.22903e-09	-7.01536	0.037	0.132
InN3	Lamb1	2.30149e-09	1.38031	0.252	0.206
InN3	Ammecr1	2.3591e-09	-7.87328	0.4	0.263
InN3	Scpep1	2.39842e-09	0.345252	0.206	0.097
InN3	Cadm1	2.56833e-09	-49.5789	0.94	0.881
InN3	Pfkp	2.57156e-09	-2.21462	0.61	0.444
InN3	Shank2	2.62928e-09	-22.795	0.78	0.666
InN3	Cars	2.63488e-09	0.649434	0.351	0.212
InN3	Plekhg3	2.66341e-09	-4.82185	0.034	0.124
InN3	Simc1	2.71475e-09	-0.910055	0.422	0.277
InN3	Bhlhb9	2.75585e-09	-1.152	0.153	0.278
InN3	Lzts3	2.80351e-09	-1.33702	0.172	0.286
InN3	Neurl1b	2.80374e-09	-0.287024	0.022	0.101
InN3	Gm44593	2.98267e-09	-6.66474	0.121	0.042
InN3	Atp2b4	3.11543e-09	-11.327	0.083	0.192
InN3	Pde8a	3.15781e-09	-18.8395	0.143	0.258
InN3	Gm11508	3.19722e-09	0.713675	0.23	0.123
InN3	Khdrbs2	3.19884e-09	-42.3756	0.654	0.704
InN3	Gramd1c	3.22749e-09	-0.55654	0.024	0.103
InN3	Rab26	3.32535e-09	-0.586035	0.065	0.165
InN3	Rrbp1	3.41795e-09	-2.87051	0.383	0.238
InN3	Zbtb18	3.44166e-09	-0.42632	0.06	0.162
InN3	Atp10a	3.62329e-09	-14.3986	0.027	0.108
InN3	Car7	3.8722e-09	-0.708452	0.063	0.159
InN3	App	3.95611e-09	11.9554	0.917	0.892
InN3	Ptprf	3.97314e-09	0.751677	0.286	0.166
InN3	Ppp1r14c	4.01254e-09	-8.7254	0.227	0.361
InN3	Pdzd2	4.02934e-09	-56.1106	0.434	0.494
InN3	Gm33206	4.10913e-09	8.32033	0.128	0.095
InN3	Ptpra	4.13114e-09	-7.2237	0.547	0.663
InN3	Gm49380	4.14316e-09	-1.45811	0.206	0.337
InN3	Snx32	4.15857e-09	0.579888	0.656	0.528
InN3	Acvr1c	4.29455e-09	-3.97435	0.066	0.163
InN3	Meis2	4.38826e-09	-52.4628	0.189	0.322
InN3	Tjap1	4.57959e-09	-0.581848	0.152	0.28
InN3	Atxn2l	4.59493e-09	0.860158	0.477	0.34
InN3	Large1	4.68864e-09	-235.683	0.94	0.861
InN3	Gpc3	4.74541e-09	-12.5223	0.164	0.071
InN3	Shank1	4.80945e-09	-9.04266	0.739	0.604
InN3	Fgf11	5.20956e-09	0.179108	0.133	0.05
InN3	4930551O13Rik	5.31779e-09	0.207631	0.135	0.05
InN3	Atf6	5.34373e-09	-30.6693	0.472	0.593
InN3	Fam105a	5.40019e-09	-2.41619	0.116	0.226
InN3	Scn2a	5.41558e-09	-14.8413	0.874	0.775
InN3	Cftr	5.42134e-09	-8.01512	0.112	0.037
InN3	Celf1	5.48858e-09	-8.64661	0.698	0.741
InN3	Pde10a	5.81611e-09	-123.153	0.888	0.781
InN3	Abi2	5.88628e-09	-6.90954	0.589	0.652
InN3	Slc38a1	6.01255e-09	0.179379	0.491	0.343
InN3	Nwd2	6.11501e-09	-192.38	0.262	0.396
InN3	Tspan33	6.17996e-09	-0.274788	0.063	0.166
InN3	Nmt2	6.20702e-09	3.11544	0.656	0.51
InN3	Zbtb16	6.21791e-09	-3.94965	0.821	0.764
InN3	Iars	6.24325e-09	1.87018	0.441	0.308
InN3	Atp8a2	6.35507e-09	-0.714584	0.779	0.635
InN3	Flii	6.50818e-09	0.474116	0.341	0.205
InN3	A830019P07Rik	6.55212e-09	-1.10076	0.109	0.036
InN3	Dok7	6.86464e-09	0.242064	0.109	0.037
InN3	Has1	6.87033e-09	-10.7818	0.247	0.144
InN3	Cdk17	7.04044e-09	-17.2612	0.612	0.662
InN3	Kif1a	7.23347e-09	2.30806	0.729	0.623
InN3	C2cd2	7.32423e-09	-13.9408	0.264	0.393
InN3	Tesk2	7.62192e-09	-0.485279	0.065	0.168
InN3	Ranbp17	7.87861e-09	0.515194	0.555	0.414
InN3	Gm14964	8.08345e-09	0.377316	0.203	0.097
InN3	Rabgap1l	8.19065e-09	-77.9713	0.867	0.884
InN3	Nrg2	8.38437e-09	2.12921	0.693	0.543
InN3	Setbp1	8.58728e-09	-19.5404	0.944	0.838
InN3	Fut8	9.26022e-09	6.3112	0.739	0.717
InN3	Luzp2	9.4784e-09	-90.421	0.513	0.355
InN3	Nkain1	9.81312e-09	-3.85792	0.082	0.189
InN3	Gap43	9.83929e-09	-6.78215	0.429	0.281
InN3	Tgfbr1	9.86651e-09	-37.8445	0.066	0.168
InN3	Shisa4	9.96126e-09	-1.04987	0.121	0.24
InN3	Lrrn2	9.96836e-09	-43.8232	0.506	0.563
InN3	Plekha7	1.10621e-08	-8.55367	0.141	0.247
InN3	Wipi1	1.16322e-08	-0.399503	0.053	0.151
InN3	Atp9b	1.17228e-08	-19.8158	0.707	0.748
InN3	Cgref1	1.18393e-08	0.266336	0.104	0.035
InN3	Tnks	1.18753e-08	-13.4138	0.617	0.53
InN3	Homer1	1.22308e-08	-30.3963	0.431	0.513
InN3	Rpgr	1.22996e-08	-0.225331	0.521	0.364
InN3	Gucy1a2	1.30778e-08	-14.9913	0.695	0.668
InN3	4930525C09Rik	1.34444e-08	-6.91393	0.036	0.122
InN3	Gm15810	1.44437e-08	-1.38621	0.114	0.227
InN3	R3hdm2	1.49813e-08	-15.8553	0.673	0.676
InN3	Bcl9	1.50746e-08	-3.19881	0.468	0.453
InN3	Gm28501	1.51254e-08	-10.0012	0.032	0.116
InN3	Neto1	1.56343e-08	-33.7833	0.71	0.594
InN3	Aldh1l2	1.56974e-08	0.181902	0.143	0.057
InN3	Nsun2	1.58354e-08	-12.8723	0.278	0.399
InN3	Mfhas1	1.66702e-08	-8.43698	0.276	0.393
InN3	Camta2	1.66913e-08	-3.70428	0.242	0.355
InN3	Pcdh1	1.6936e-08	-0.572727	0.083	0.189
InN3	Epb41	1.70311e-08	-10.6104	0.17	0.303
InN3	Homer3	1.88113e-08	-5.69996	0.031	0.112
InN3	Uvrag	1.97791e-08	-13.104	0.538	0.634
InN3	Trank1	2.07403e-08	-18.869	0.704	0.652
InN3	Atp2c1	2.13134e-08	-23.8529	0.595	0.689
InN3	Syt5	2.21593e-08	-0.725182	0.121	0.235
InN3	Myo5b	2.25016e-08	-10.6689	0.169	0.275
InN3	Pdk1	2.47066e-08	-0.890826	0.141	0.254
InN3	Fhl1	2.4851e-08	0.336382	0.307	0.179
InN3	Bean1	2.66353e-08	0.388151	0.147	0.061
InN3	Gm36975	2.78711e-08	-93.3289	0.836	0.817
InN3	Btbd3	2.91909e-08	-4.54961	0.269	0.405
InN3	Jun	2.95131e-08	-0.320678	0.026	0.105
InN3	Crlf1	3.00022e-08	-0.350003	0.027	0.109
InN3	Csnk1a1	3.05346e-08	-13.2715	0.707	0.745
InN3	Dixdc1	3.12625e-08	-2.84586	0.276	0.41
InN3	Syt10	3.22313e-08	-1.37491	0.041	0.13
InN3	Rnasel	3.25955e-08	0.269636	0.135	0.052
InN3	Pgm2l1	3.44427e-08	-4.90961	0.327	0.411
InN3	Spidr	3.5112e-08	-2.83267	0.131	0.24
InN3	Chd1l	3.59758e-08	-0.33194	0.049	0.142
InN3	Cfap74	3.70756e-08	-0.639043	0.075	0.174
InN3	C230004F18Rik	3.7826e-08	-30.1894	0.879	0.766
InN3	Pcsk2os2	3.8089e-08	-9.23811	0.206	0.324
InN3	Rasal2	3.8269e-08	-124.468	0.847	0.826
InN3	Ranbp9	3.9512e-08	-9.38521	0.487	0.582
InN3	Plppr4	3.95736e-08	-10.2505	0.668	0.709
InN3	Ermn	3.95856e-08	-1.10538	0.026	0.105
InN3	Arpc3	3.9854e-08	-0.601599	0.121	0.234
InN3	Afdn	4.03267e-08	-4.30181	0.797	0.677
InN3	Nrip1	4.26606e-08	-7.09017	0.239	0.362
InN3	Plxna3	4.27972e-08	0.256486	0.109	0.042
InN3	Gm26742	4.44738e-08	0.351963	0.194	0.097
InN3	Scai	4.51395e-08	7.04302	0.705	0.664
InN3	Clvs2	4.60651e-08	-13.1688	0.451	0.536
InN3	Eml6	4.6945e-08	-41.5672	0.888	0.826
InN3	Gm48091	4.75412e-08	-76.9899	0.578	0.672
InN3	Efcab5	4.81181e-08	-0.93729	0.055	0.149
InN3	Plod2	4.92889e-08	3.29979	0.123	0.098
InN3	Neo1	5.02906e-08	-6.81939	0.504	0.609
InN3	Sirpa	5.12884e-08	-5.96536	0.223	0.347
InN3	D130043K22Rik	5.2914e-08	-2.19645	0.256	0.37
InN3	Ndst3	5.36478e-08	-66.7287	0.307	0.388
InN3	Prkcq	5.40723e-08	-2.79194	0.027	0.105
InN3	Mb21d2	5.41307e-08	-11.0308	0.145	0.26
InN3	Elmo2	5.58041e-08	-0.797536	0.165	0.283
InN3	Disc1	5.79245e-08	-0.987096	0.102	0.207
InN3	Efnb3	6.17248e-08	-0.651574	0.083	0.186
InN3	Vwc2l	6.39246e-08	-86.6267	0.206	0.136
InN3	Slc2a9	6.4789e-08	-1.77532	0.056	0.151
InN3	Ppp1r16b	6.69512e-08	-24.5212	0.419	0.542
InN3	Dnah17	6.89034e-08	1.51205	0.187	0.131
InN3	Sgk1	6.95342e-08	-12.5789	0.634	0.48
InN3	Bex1	7.77589e-08	0.266063	0.157	0.068
InN3	Plcxd3	7.81727e-08	-29.3817	0.375	0.234
InN3	Jag2	8.45502e-08	0.489731	0.261	0.143
InN3	Igsf21	8.46948e-08	-12.4084	0.109	0.212
InN3	Enox1	8.65582e-08	-46.694	0.814	0.902
InN3	Cr2	8.86455e-08	0.119808	0.155	0.067
InN3	Mapk1	8.91279e-08	-8.2175	0.654	0.682
InN3	Abcd2	9.18383e-08	0.80449	0.189	0.098
InN3	Gm48003	9.30032e-08	-6.32941	0.359	0.228
InN3	Sptbn4	9.41121e-08	-8.43981	0.671	0.629
InN3	Eprs	9.85397e-08	0.791633	0.422	0.335
InN3	Kcnq3	1.01705e-07	-20.7291	0.814	0.902
InN3	Zfp467	1.03269e-07	0.342088	0.147	0.062
InN3	Glp2r	1.04832e-07	7.13606	0.537	0.67
InN3	Ftx	1.06096e-07	-9.42666	0.813	0.684
InN3	Slc4a10	1.09695e-07	-40.1876	0.794	0.749
InN3	Ust	1.11692e-07	-33.1577	0.462	0.565
InN3	Sfswap	1.14577e-07	-9.27664	0.584	0.627
InN3	Ankrd12	1.19266e-07	-2.31096	0.831	0.731
InN3	Fam19a5	1.23922e-07	-43.3364	0.595	0.695
InN3	Dnm1	1.24531e-07	-6.5819	0.535	0.578
InN3	Fam46d	1.2454e-07	-0.65545	0.358	0.223
InN3	Nbeal1	1.25577e-07	-1.71279	0.608	0.475
InN3	Hcn3	1.29485e-07	-15.4977	0.111	0.039
InN3	Usp54	1.3232e-07	-44.865	0.298	0.407
InN3	Lncpint	1.46631e-07	-64.0036	0.913	0.864
InN3	Ppp2r5a	1.48348e-07	-1.76472	0.245	0.378
InN3	Camkk1	1.48826e-07	-1.32739	0.193	0.295
InN3	Stx6	1.61315e-07	-1.55576	0.295	0.414
InN3	Slc29a4	1.61544e-07	-0.525191	0.027	0.102
InN3	Sptan1	1.63957e-07	-6.4259	0.687	0.692
InN3	Sec14l1	1.66156e-07	-8.03951	0.334	0.454
InN3	Cdc42ep3	1.71599e-07	0.221569	0.143	0.059
InN3	Usp25	1.7812e-07	-6.28115	0.356	0.468
InN3	Kcnb1	1.78656e-07	-6.22612	0.455	0.547
InN3	Arsg	1.80507e-07	-11.8729	0.063	0.158
InN3	Gpd2	1.81719e-07	-18.0576	0.162	0.283
InN3	Ppfibp2	1.90635e-07	-2.28048	0.032	0.114
InN3	Ryr1	1.98263e-07	-2.12104	0.043	0.125
InN3	Spred2	2.01503e-07	-12.153	0.513	0.583
InN3	Ric8b	2.01541e-07	-0.584241	0.538	0.403
InN3	Speg	2.02674e-07	-3.34829	0.344	0.453
InN3	Foxp1	2.03086e-07	-26.8383	0.668	0.694
InN3	Agfg2	2.05256e-07	-7.79551	0.199	0.319
InN3	Mal2	2.07694e-07	-1.74796	0.112	0.213
InN3	Foxo1	2.0877e-07	-6.63718	0.14	0.26
InN3	Rapgefl1	2.16341e-07	-1.2019	0.259	0.368
InN3	Susd1	2.20081e-07	-2.47	0.169	0.289
InN3	Nxpe2	2.23485e-07	-4.38754	0.256	0.179
InN3	Actn4	2.38323e-07	-1.69877	0.298	0.428
InN3	2007-09-01	2.40318e-07	-38.3339	0.479	0.581
InN3	Exoc6	2.47793e-07	-23.7521	0.382	0.488
InN3	Chchd3	2.52359e-07	-11.5934	0.574	0.679
InN3	Mmp16	2.52817e-07	-76.4786	0.833	0.778
InN3	Gdpd5	2.54939e-07	-3.38217	0.072	0.165
InN3	Ank3	2.59608e-07	-160.667	0.985	0.96
InN3	Gpr161	2.60748e-07	-1.83323	0.066	0.151
InN3	C79798	2.6332e-07	-34.8913	0.123	0.047
InN3	Dennd4a	2.65323e-07	-8.43205	0.593	0.671
InN3	Ptprn	2.75308e-07	-22.4383	0.801	0.667
InN3	Adam19	2.76847e-07	1.77079	0.281	0.165
InN3	Mov10	2.83556e-07	-0.417111	0.065	0.157
InN3	Tacc1	2.90819e-07	-28.8411	0.467	0.582
InN3	Cipc	2.95557e-07	-3.82488	0.194	0.319
InN3	Pak7	3.01617e-07	-144.706	0.736	0.812
InN3	Fnbp1	3.0199e-07	-43.3476	0.664	0.753
InN3	Gins2	3.12797e-07	-0.980242	0.112	0.218
InN3	Kcnc3	3.22866e-07	-2.66895	0.281	0.387
InN3	Nek1	3.60859e-07	1.21438	0.605	0.458
InN3	Grm4	3.61444e-07	-4.86259	0.153	0.068
InN3	Scn3b	3.90192e-07	-10.1155	0.322	0.407
InN3	Ywhaz	4.20167e-07	-1.37286	0.366	0.485
InN3	Bcl2l1	4.23628e-07	-9.32676	0.32	0.439
InN3	Tjp1	4.25578e-07	-32.2802	0.821	0.849
InN3	Gm17545	4.44083e-07	0.235121	0.295	0.173
InN3	4933406B15Rik	4.57453e-07	-0.374698	0.039	0.121
InN3	2004-09-01	4.66804e-07	-7.40814	0.157	0.269
InN3	Susd4	4.67488e-07	-9.66794	0.538	0.6
InN3	Tsga10	4.82369e-07	-6.19732	0.346	0.451
InN3	Gm11713	4.89502e-07	0.246367	0.174	0.082
InN3	Usp3	4.98409e-07	-8.67545	0.288	0.413
InN3	Chn1os3	5.22573e-07	-0.316437	0.034	0.11
InN3	Pld1	5.25518e-07	-6.90972	0.037	0.119
InN3	Vldlr	5.4539e-07	1.07482	0.348	0.24
InN3	Mpzl1	5.55909e-07	-1.65958	0.129	0.241
InN3	Tcf12	5.6001e-07	-7.48736	0.869	0.835
InN3	Rtkn	5.60151e-07	-0.595663	0.07	0.165
InN3	Zeb2	5.63726e-07	6.66483	0.928	0.868
InN3	Extl1	5.85168e-07	-0.268013	0.032	0.108
InN3	Slc9a9	5.87644e-07	-58.2354	0.588	0.687
InN3	Orc1	6.23716e-07	0.365456	0.276	0.168
InN3	Sgsm1	6.54953e-07	-5.4585	0.487	0.345
InN3	Rnf150	6.66373e-07	-36.588	0.656	0.667
InN3	Tead1	6.6794e-07	-52.8958	0.365	0.466
InN3	Nos1	6.85315e-07	-33.6071	0.104	0.167
InN3	Zfp641	6.88631e-07	0.23829	0.266	0.151
InN3	Dgkb	6.91128e-07	-87.0895	0.797	0.737
InN3	Pip5k1b	7.12931e-07	-33.7052	0.613	0.65
InN3	Fbxl12os	7.20939e-07	0.725443	0.221	0.143
InN3	Wasf2	7.33982e-07	-7.86075	0.129	0.238
InN3	Rap2a	7.38024e-07	-0.522785	0.09	0.185
InN3	Hdac7	7.50796e-07	-6.66496	0.617	0.477
InN3	Pola1	7.60376e-07	14.493	0.44	0.351
InN3	4430402I18Rik	7.61039e-07	-3.42758	0.378	0.474
InN3	Rubcn	7.67821e-07	0.636497	0.451	0.316
InN3	Gpc5	7.77107e-07	-718.98	0.261	0.354
InN3	Ica1	7.81059e-07	-8.18814	0.67	0.67
InN3	Bahcc1	7.98078e-07	0.290798	0.221	0.118
InN3	Sez6l2	8.04357e-07	-3.8693	0.467	0.585
InN3	Dennd1a	8.1296e-07	-20.7398	0.871	0.883
InN3	Gm1992	8.14456e-07	-42.3609	0.738	0.596
InN3	Tbl1xr1	8.15767e-07	-8.70478	0.394	0.52
InN3	Rnf152	8.2381e-07	-8.77438	0.106	0.038
InN3	Dzip3	8.53477e-07	2.52604	0.671	0.529
InN3	Atp11b	8.66429e-07	-8.72537	0.673	0.537
InN3	Sfmbt2	8.81034e-07	-13.9255	0.065	0.153
InN3	Neurl1a	8.84434e-07	-2.18409	0.239	0.354
InN3	Gm3848	8.96836e-07	-6.21041	0.129	0.232
InN3	5031439G07Rik	9.02594e-07	-9.56667	0.366	0.491
InN3	Srd5a1	9.08577e-07	-0.494173	0.051	0.136
InN3	Tspan18	9.44429e-07	-7.75715	0.083	0.179
InN3	Fer	9.54005e-07	0.532007	0.7	0.581
InN3	Pxn	9.64041e-07	-0.454308	0.068	0.16
InN3	Arhgap44	1.0145e-06	-13.8315	0.518	0.576
InN3	2610035D17Rik	1.09365e-06	-12.1854	0.458	0.57
InN3	Csnk1g1	1.15574e-06	-12.5455	0.589	0.648
InN3	Fermt2	1.16565e-06	-5.96906	0.281	0.4
InN3	B3galt1	1.1893e-06	-55.619	0.831	0.911
InN3	Stmn4	1.19808e-06	-1.16467	0.141	0.248
InN3	Gsap	1.20981e-06	0.126344	0.17	0.081
InN3	Kif17	1.21699e-06	-0.969039	0.121	0.226
InN3	Grk4	1.23512e-06	-31.3251	0.109	0.212
InN3	Plcl2	1.33382e-06	-19.1107	0.583	0.581
InN3	Adcyap1r1	1.34263e-06	-1.20098	0.346	0.222
InN3	Tmem266	1.37565e-06	0.630405	0.215	0.118
InN3	Mid2	1.39252e-06	0.437705	0.325	0.201
InN3	Cyfip2	1.39361e-06	-18.8667	0.624	0.648
InN3	Prrt1	1.41078e-06	-0.913808	0.213	0.318
InN3	Plat	1.41899e-06	-0.603597	0.058	0.142
InN3	Ttc3	1.45592e-06	-15.9526	0.944	0.85
InN3	Fmnl2	1.50248e-06	-17.2714	0.676	0.754
InN3	Mal	1.52652e-06	-8.68856	0.073	0.164
InN3	Adamts10	1.5276e-06	0.313036	0.247	0.141
InN3	Chn2	1.52761e-06	-11.7215	0.106	0.211
InN3	Gm3693	1.61808e-06	0.451993	0.162	0.079
InN3	Gm15345	1.67673e-06	0.664539	0.138	0.061
InN3	Ubr5	1.7311e-06	6.71021	0.75	0.679
InN3	Mcc	1.75151e-06	-27.8784	0.467	0.327
InN3	Slc7a1	1.75952e-06	0.374352	0.23	0.126
InN3	Kantr	1.75958e-06	0.508038	0.356	0.238
InN3	Map4k2	1.76786e-06	1.76661	0.353	0.228
InN3	Hectd2	1.77844e-06	-20.7114	0.339	0.426
InN3	Gabrg2	1.80069e-06	-5.3392	0.629	0.633
InN3	Zhx3	1.84087e-06	2.81389	0.615	0.495
InN3	4930447C04Rik	1.88507e-06	-3.26691	0.267	0.16
InN3	Spock1	1.91634e-06	-46.7344	0.635	0.49
InN3	Zfp704	1.91812e-06	-4.16932	0.632	0.563
InN3	Ttll7	2.05278e-06	-21.0986	0.525	0.613
InN3	Rapgef4	2.09043e-06	-27.9232	0.84	0.751
InN3	Zfyve28	2.15704e-06	-10.4041	0.441	0.53
InN3	Map2k1	2.18138e-06	-2.65426	0.296	0.418
InN3	Lmbr1	2.21616e-06	0.65168	0.572	0.477
InN3	Pkig	2.34666e-06	-8.89816	0.404	0.495
InN3	Sema7a	2.3584e-06	-0.255416	0.048	0.131
InN3	Sez6	2.42051e-06	2.48974	0.366	0.279
InN3	Nhsl1	2.4414e-06	-5.8191	0.031	0.104
InN3	Gulp1	2.46097e-06	-19.0585	0.148	0.076
InN3	Gm15398	2.49121e-06	-68.3345	0.433	0.299
InN3	Ppp1r9a	2.51752e-06	-9.20408	0.785	0.809
InN3	Jcad	2.58758e-06	-0.800329	0.044	0.123
InN3	Nedd4l	2.66469e-06	-50.5096	0.818	0.777
InN3	Arfgef3	2.6793e-06	-8.69267	0.768	0.633
InN3	Gm15563	2.67932e-06	-10.5929	0.286	0.383
InN3	4930599N23Rik	2.7247e-06	-2.77012	0.256	0.365
InN3	Limch1	2.80267e-06	-20.7115	0.845	0.785
InN3	Gm15261	2.82579e-06	-48.4837	0.187	0.093
InN3	Ctxn1	2.84516e-06	-0.262054	0.041	0.118
InN3	Dcdc2a	2.99343e-06	-0.761274	0.037	0.109
InN3	Exoc6b	2.99887e-06	-74.4617	0.865	0.893
InN3	Flrt1	3.0116e-06	0.3486	0.242	0.135
InN3	4933413L06Rik	3.06197e-06	-29.3551	0.477	0.363
InN3	Trio	3.1336e-06	-12.2386	0.843	0.763
InN3	Gpr22	3.16589e-06	-0.579695	0.131	0.23
InN3	Slc7a4	3.21378e-06	-8.52458	0.043	0.12
InN3	Atp1a1	3.22887e-06	-1.73756	0.25	0.376
InN3	Il1r1	3.35475e-06	-2.4482	0.039	0.116
InN3	Gm26843	3.36208e-06	0.48102	0.107	0.041
InN3	Ptpn5	3.55177e-06	-13.8202	0.467	0.332
InN3	Prune2	3.74264e-06	3.32002	0.339	0.246
InN3	Gm19461	3.90072e-06	-1.66141	0.204	0.299
InN3	Sfxn1	3.91668e-06	0.516385	0.336	0.217
InN3	B3galt5	4.19568e-06	-1.69871	0.153	0.261
InN3	Mtus2	4.23156e-06	-0.53844	0.785	0.653
InN3	Srgap1	4.27093e-06	-6.2482	0.494	0.375
InN3	Dlg1	4.27905e-06	-20.5784	0.654	0.745
InN3	Cd180	4.32996e-06	-1.21987	0.157	0.272
InN3	Lrch2	4.34839e-06	0.689019	0.394	0.267
InN3	Nedd9	4.42587e-06	0.525983	0.148	0.092
InN3	Nckap5	4.44904e-06	-67.3106	0.317	0.431
InN3	AC149090.1	4.50637e-06	-34.2118	0.874	0.825
InN3	Hecw2	4.68482e-06	-9.2516	0.896	0.794
InN3	Phldb1	4.77708e-06	-8.07007	0.107	0.198
InN3	Fmnl1	4.92874e-06	-0.399555	0.083	0.171
InN3	Igsf9b	5.22379e-06	-22.9329	0.392	0.333
InN3	Cacng3	5.27678e-06	-33.0678	0.308	0.427
InN3	Zhx2	5.63971e-06	-3.77521	0.228	0.346
InN3	Cep85l	5.72662e-06	-5.89266	0.31	0.431
InN3	Stard5	5.73235e-06	-13.7975	0.121	0.213
InN3	B430010I23Rik	5.81482e-06	-1.9657	0.039	0.111
InN3	Pitpnm2	5.96317e-06	-10.8014	0.509	0.511
InN3	Dgat2	5.97017e-06	-0.345124	0.046	0.125
InN3	Hdac4	6.14487e-06	-11.8108	0.421	0.471
InN3	Dusp26	6.18203e-06	0.22314	0.133	0.058
InN3	Gm48346	6.33607e-06	1.61367	0.111	0.057
InN3	Tecpr2	6.4361e-06	-2.26592	0.342	0.445
InN3	Focad	6.50894e-06	-77.9645	0.716	0.684
InN3	4930415C11Rik	6.62393e-06	-37.61	0.499	0.363
InN3	Tox3	6.64885e-06	-53.989	0.092	0.184
InN3	Lypd6	6.64938e-06	-21.4031	0.055	0.135
InN3	Lca5l	6.76904e-06	0.216159	0.286	0.172
InN3	Gm44129	6.79855e-06	-8.88342	0.254	0.153
InN3	Angel2	6.84166e-06	-0.770689	0.223	0.329
InN3	4930488L21Rik	7.01599e-06	1.25909	0.278	0.178
InN3	Gm26691	7.03067e-06	-24.6456	0.496	0.375
InN3	Arhgap20	7.15782e-06	-10.3216	0.385	0.46
InN3	Trhde	7.20329e-06	-173.65	0.538	0.419
InN3	Syndig1	7.69644e-06	-6.3286	0.549	0.424
InN3	Aagab	7.79303e-06	-1.90569	0.293	0.411
InN3	Gm16541	7.8978e-06	-2.09775	0.186	0.303
InN3	Rimkla	7.95115e-06	0.408997	0.193	0.102
InN3	Tmeff1	8.06219e-06	-20.4975	0.291	0.418
InN3	Mir124a-1hg	8.10889e-06	-0.367515	0.724	0.587
InN3	Nars	8.2168e-06	0.402219	0.29	0.188
InN3	Purg	8.2424e-06	-0.341851	0.552	0.429
InN3	Plekhh2	8.26362e-06	4.99297	0.286	0.304
InN3	1700109K24Rik	8.27484e-06	-12.276	0.697	0.66
InN3	Plppr2	8.39646e-06	-2.183	0.317	0.404
InN3	9530036O11Rik	8.62238e-06	1.73426	0.165	0.08
InN3	Cald1	8.65318e-06	-2.87767	0.141	0.237
InN3	Epo	8.72198e-06	1.12509	0.695	0.573
InN3	Hhipl1	8.7464e-06	0.163718	0.107	0.041
InN3	Nav2	8.81426e-06	-110.159	0.942	0.858
InN3	Gm2464.1	8.85789e-06	-0.433836	0.078	0.168
InN3	Echdc2	8.92574e-06	-0.799692	0.037	0.108
InN3	Cracr2a	8.99129e-06	0.26097	0.129	0.055
InN3	Ajap1	9.38594e-06	-13.6941	0.175	0.282
InN3	Snap91	9.43022e-06	-15.1672	0.853	0.736
InN3	D830036C21Rik	9.67206e-06	-0.423965	0.046	0.12
InN3	Lpar1	9.8443e-06	-5.68826	0.049	0.129
InN3	Epb41l3	1.01774e-05	-14.951	0.702	0.571
InN3	Gm44040	1.02261e-05	-0.594813	0.049	0.126
InN3	Fam19a2	1.03607e-05	-134.698	0.717	0.584
InN3	Usp12	1.03622e-05	-1.15301	0.21	0.31
InN3	Arhgap12	1.03853e-05	-33.6043	0.584	0.492
InN3	Lrrc3b	1.0459e-05	-12.8403	0.354	0.237
InN3	Tgfa	1.05141e-05	-0.499585	0.039	0.115
InN3	Cbl	1.06806e-05	-4.33756	0.353	0.476
InN3	Cluap1	1.07238e-05	-0.658627	0.194	0.301
InN3	Sulf2	1.12348e-05	-6.05477	0.225	0.309
InN3	Kndc1	1.17455e-05	-37.8936	0.24	0.349
InN3	Gm49179	1.17947e-05	-4.74826	0.61	0.479
InN3	Dscam	1.20965e-05	-63.7615	0.871	0.768
InN3	Ppp1r13b	1.21164e-05	-14.4472	0.564	0.627
InN3	Mgat4c	1.21379e-05	-492.557	0.528	0.487
InN3	Sec24b	1.22543e-05	1.36714	0.658	0.551
InN3	Arrb1	1.2283e-05	-0.145104	0.371	0.247
InN3	Rffl	1.28721e-05	-30.4958	0.16	0.27
InN3	Dock11	1.31577e-05	-6.77352	0.387	0.262
InN3	Kif21a	1.35767e-05	-3.5794	0.882	0.812
InN3	L3mbtl4	1.37978e-05	-10.3437	0.148	0.077
InN3	Prtg	1.39428e-05	-10.8392	0.119	0.22
InN3	Map2k4	1.41478e-05	-7.73245	0.688	0.706
InN3	Mical3	1.42036e-05	-19.6149	0.716	0.718
InN3	Vstm2b	1.46441e-05	-0.305698	0.332	0.214
InN3	Otud7b	1.47589e-05	-18.8928	0.411	0.522
InN3	Zcchc11	1.48621e-05	0.481646	0.785	0.674
InN3	Gm45846	1.4942e-05	-8.27558	0.383	0.258
InN3	Pkp4	1.5289e-05	4.62759	0.69	0.791
InN3	Fam171b	1.55616e-05	-6.12033	0.499	0.6
InN3	Scn1b	1.59593e-05	-0.599462	0.15	0.243
InN3	Mtus1	1.64633e-05	-2.11472	0.043	0.116
InN3	Svop	1.64752e-05	-10.9106	0.618	0.577
InN3	Dzank1	1.66246e-05	1.13604	0.516	0.379
InN3	Nek6	1.72674e-05	-0.343179	0.051	0.13
InN3	Gm45486	1.81506e-05	-0.475525	0.049	0.126
InN3	Sema3e	1.81736e-05	-88.5132	0.365	0.37
InN3	Akain1	1.84595e-05	-1.42196	0.083	0.164
InN3	Tk2	1.8568e-05	0.285215	0.256	0.153
InN3	Nin	1.86566e-05	-18.3746	0.625	0.567
InN3	Hcrtr2	2.0209e-05	-32.5364	0.153	0.076
InN3	Otub2	2.02863e-05	-0.272471	0.041	0.112
InN3	Mindy4	2.05851e-05	-6.95494	0.101	0.188
InN3	Skil	2.07744e-05	-0.493667	0.09	0.183
InN3	Macf1	2.07881e-05	-11.0586	0.93	0.872
InN3	Letm2	2.10818e-05	0.540201	0.38	0.262
InN3	Hspa12a	2.21697e-05	-4.32321	0.269	0.369
InN3	Fam111a	2.23031e-05	-0.297168	0.198	0.105
InN3	Limk1	2.26638e-05	0.333156	0.204	0.109
InN3	Hook2	2.27879e-05	-3.87131	0.324	0.208
InN3	Ccnd3	2.29536e-05	-2.57928	0.06	0.141
InN3	Sox11	2.34677e-05	0.260932	0.211	0.115
InN3	Aplp1	2.34741e-05	-1.06138	0.373	0.499
InN3	Rhobtb2	2.40612e-05	-0.735851	0.189	0.296
InN3	Tusc3	2.4905e-05	-10.8958	0.588	0.591
InN3	Gm28750	2.49779e-05	-12.246	0.407	0.497
InN3	Apod	2.54278e-05	-15.3261	0.075	0.16
InN3	Rab40c	2.60024e-05	-4.40509	0.358	0.473
InN3	Evi5	2.77417e-05	-5.25431	0.593	0.456
InN3	Plk5	2.90857e-05	-1.62405	0.066	0.137
InN3	Ly6h	2.93616e-05	-4.46254	0.543	0.476
InN3	Ankrd26	2.95436e-05	0.266525	0.291	0.181
InN3	Anks1	3.04538e-05	2.1588	0.474	0.356
InN3	Slc20a1	3.08744e-05	-0.915848	0.126	0.216
InN3	Slitrk5	3.13566e-05	-0.62734	0.124	0.219
InN3	Atp2a2	3.22563e-05	-6.3607	0.455	0.55
InN3	Rnf19a	3.25635e-05	-2.97694	0.283	0.387
InN3	Sox6	3.31787e-05	-55.3502	0.048	0.118
InN3	Micu1	3.3973e-05	-7.85201	0.419	0.514
InN3	Fgd3	3.41332e-05	0.267013	0.112	0.047
InN3	Spata2	3.48086e-05	-1.89033	0.228	0.34
InN3	4930527B05Rik	3.52849e-05	0.442711	0.164	0.082
InN3	Hdac5	3.67128e-05	0.404599	0.284	0.179
InN3	Asxl3	3.87186e-05	-3.34905	0.329	0.448
InN3	Dst	3.96665e-05	-14.8347	0.934	0.913
InN3	Atg4c	3.97515e-05	-0.399825	0.376	0.481
InN3	A730060N03Rik	3.9822e-05	-0.194154	0.175	0.089
InN3	Gabra2	4.01102e-05	-31.8263	0.755	0.72
InN3	Slc9a6	4.01618e-05	0.255517	0.29	0.18
InN3	Vac14	4.1592e-05	0.383628	0.266	0.167
InN3	Agap1	4.29967e-05	-45.3189	0.75	0.81
InN3	Ppp1r12b	4.33665e-05	-7.61594	0.705	0.741
InN3	Zfp46	4.6211e-05	-0.58285	0.106	0.19
InN3	Tanc2	4.66567e-05	-67.7114	0.934	0.876
InN3	Gm45708	4.97312e-05	0.246079	0.106	0.045
InN3	Sesn3	4.99629e-05	-4.7427	0.417	0.292
InN3	Cdkl1	5.03614e-05	-0.802224	0.135	0.225
InN3	Cdh13	5.08141e-05	-140.469	0.506	0.425
InN3	Dopey2	5.13021e-05	-4.96918	0.414	0.51
InN3	Cdyl	5.15325e-05	-0.836385	0.141	0.245
InN3	Ppp4r4	5.34532e-05	6.83468	0.382	0.46
InN3	Inpp5j	5.36721e-05	-0.408331	0.077	0.152
InN3	Npy1r	5.44043e-05	0.320219	0.189	0.113
InN3	Gab1	5.46943e-05	-21.9837	0.101	0.183
InN3	Lhpp	5.49408e-05	-1.073	0.039	0.11
InN3	Pou2f2	5.51474e-05	-1.51155	0.239	0.342
InN3	Sbf1	5.59633e-05	-1.7314	0.298	0.402
InN3	Phyhip	5.68799e-05	-0.211602	0.034	0.102
InN3	Lurap1l	5.70296e-05	-11.4649	0.298	0.367
InN3	N4bp2	5.74183e-05	-5.41276	0.23	0.133
InN3	Arhgap23	5.9781e-05	-33.9551	0.463	0.51
InN3	Calb1	5.9899e-05	-2.20311	0.083	0.17
InN3	Tacc2	6.09127e-05	0.330482	0.438	0.311
InN3	Flywch1	6.18322e-05	0.859272	0.463	0.346
InN3	Jmjd1c	6.2477e-05	-32.2189	0.765	0.811
InN3	Nmnat2	6.36635e-05	-47.7811	0.765	0.64
InN3	Traf3	6.40203e-05	-9.21394	0.545	0.443
InN3	Esyt2	6.42021e-05	-15.0504	0.685	0.653
InN3	Mgat5	6.46229e-05	-23.608	0.462	0.556
InN3	Adk	6.47754e-05	-61.1679	0.472	0.565
InN3	Arpc5	6.62538e-05	-0.682366	0.135	0.222
InN3	Dnajc6	6.86169e-05	-55.0333	0.765	0.753
InN3	Ywhah	6.91801e-05	-0.554018	0.143	0.244
InN3	Fbxw11	6.99925e-05	-2.24589	0.422	0.522
InN3	Grin3a	7.02683e-05	-33.2754	0.388	0.267
InN3	Actb	7.11441e-05	-2.80586	0.204	0.311
InN3	Immp2l	7.3029e-05	-40.8748	0.693	0.719
InN3	Kctd13	7.42762e-05	-0.923831	0.09	0.175
InN3	Parp8	7.46926e-05	-24.7824	0.538	0.523
InN3	Rab8b	7.54353e-05	-7.37722	0.264	0.354
InN3	Lnx1	7.61596e-05	-11.3962	0.446	0.319
InN3	Asph	7.85739e-05	-60.2055	0.363	0.455
InN3	Hnrnpdl	8.30343e-05	-2.44344	0.525	0.601
InN3	4930532I03Rik	8.64345e-05	-16.4432	0.663	0.562
InN3	Brinp2	8.70182e-05	-29.2548	0.359	0.436
InN3	Gm47271	8.7062e-05	-8.097	0.371	0.49
InN3	Secisbp2l	9.11956e-05	-4.64132	0.269	0.382
InN3	D630045J12Rik	9.37038e-05	-8.59338	0.438	0.504
InN3	Ddn	9.73033e-05	-0.232081	0.039	0.106
InN3	Brms1	9.79387e-05	-0.3754	0.077	0.16
InN3	Bcl7c	9.9052e-05	0.510013	0.172	0.09
InN3	Ptchd1	0.000102591	1.96475	0.206	0.154
InN3	Abhd6	0.000103065	-2.89782	0.344	0.454
InN3	Fkbp5	0.000104189	-15.7312	0.303	0.423
InN3	Flot2	0.000104231	0.449858	0.32	0.207
InN3	Dhx33	0.000105333	-0.655498	0.133	0.225
InN3	Fkbp1a	0.000106384	-1.21454	0.274	0.374
InN3	Lhfpl2	0.000108225	-2.99761	0.049	0.124
InN3	Asic5	0.000109693	0.207769	0.104	0.043
InN3	Aars	0.000110605	0.416501	0.32	0.21
InN3	Hsd17b12	0.000110776	-12.7776	0.317	0.207
InN3	Zfp30	0.000113181	0.234984	0.305	0.195
InN3	Tnks1bp1	0.000113389	-0.428935	0.09	0.17
InN3	Dusp16	0.000116708	-6.33084	0.073	0.158
InN3	Bcan	0.000116814	-0.868183	0.046	0.111
InN3	Reps2	0.000119469	-14.9358	0.79	0.687
InN3	Itsn1	0.000120017	-3.38767	0.767	0.648
InN3	Pstpip2	0.000122669	-15.707	0.153	0.247
InN3	Erc1	0.000123945	-1.55666	0.763	0.669
InN3	Fmn2	0.000124152	-28.3329	0.819	0.725
InN3	Usp46	0.000132455	-6.65523	0.334	0.423
InN3	Col4a2	0.000132813	-11.7902	0.496	0.369
InN3	Rora	0.000132837	-240.011	0.891	0.797
InN3	Gm29587	0.000133131	-2.0619	0.225	0.33
InN3	Syn3	0.000135981	-25.1196	0.697	0.604
InN3	Angpt1	0.000137021	-30.8945	0.148	0.072
InN3	Slc25a13	0.000137029	-3.33288	0.068	0.143
InN3	E130308A19Rik	0.000138324	0.193919	0.506	0.38
InN3	Adgra2	0.000141971	0.590695	0.155	0.084
InN3	Gm39090	0.000144034	0.262912	0.148	0.072
InN3	Pcnx	0.000145521	-12.1443	0.627	0.617
InN3	Cntn2	0.000146274	-3.48831	0.121	0.206
InN3	Gprc5b	0.000147825	-0.58421	0.085	0.165
InN3	Gm16126	0.000149915	-1.69201	0.15	0.247
InN3	Mttp	0.000150341	0.301823	0.261	0.165
InN3	Lrrc28	0.000153311	-1.49008	0.312	0.428
InN3	Ippk	0.00015933	-0.880462	0.158	0.243
InN3	Prkab2	0.000160155	-0.710252	0.116	0.203
InN3	2210408I21Rik	0.00016113	-19.2551	0.768	0.646
InN3	Usp2	0.000162787	-0.4872	0.16	0.261
InN3	Vegfb	0.000166985	0.307754	0.174	0.096
InN3	Mcur1	0.000175153	-0.432352	0.053	0.124
InN3	Nfasc	0.000175304	-125.245	0.729	0.782
InN3	Brdt	0.000176637	-2.1226	0.239	0.325
InN3	Stau2	0.000178531	-5.88922	0.799	0.681
InN3	Tpcn1	0.000182037	-0.323524	0.073	0.155
InN3	Dlg4	0.000183898	-2.47103	0.4	0.463
InN3	Prss12	0.000187046	-3.55581	0.046	0.116
InN3	Gm26782	0.000188826	0.242829	0.135	0.064
InN3	Rgs20	0.000188933	-11.8444	0.25	0.157
InN3	Gm16351	0.000190604	-31.7535	0.451	0.416
InN3	AC159282.1	0.00019803	-7.73958	0.203	0.123
InN3	Dvl3	0.00020314	0.732039	0.324	0.227
InN3	Yars	0.000206224	-0.808169	0.494	0.369
InN3	Gtf2i	0.000214866	-4.41062	0.576	0.666
InN3	Nefl	0.00021563	-1.11996	0.053	0.123
InN3	Cuedc1	0.00021675	-0.471689	0.356	0.249
InN3	Itpr2	0.000221811	-10.6488	0.082	0.158
InN3	Cdh8	0.00022472	49.5626	0.704	0.69
InN3	Cep128	0.000229015	-0.644221	0.094	0.182
InN3	Gm13703	0.000229825	-0.328614	0.072	0.152
InN3	Sik3	0.000236243	-28.299	0.796	0.831
InN3	Catsperd	0.000239498	-9.8977	0.307	0.196
InN3	Fam49b	0.000242701	-17.7791	0.767	0.65
InN3	Hacd1	0.000248599	-0.923007	0.409	0.3
InN3	Phactr3	0.000249099	-0.818402	0.741	0.673
InN3	Kcnk2	0.000253309	-32.5002	0.235	0.331
InN3	Agmo	0.000255307	-14.8726	0.051	0.119
InN3	Ppp2r2c	0.000255325	-3.05799	0.453	0.54
InN3	Ccnd2	0.000255757	-14.3347	0.518	0.396
InN3	Gm44071	0.000262417	0.215298	0.172	0.091
InN3	Atp5o	0.000268477	-36.1999	0.869	0.77
InN3	Hnrnpll	0.000276073	-65.9179	0.342	0.402
InN3	Fbxw7	0.000277191	-8.35213	0.537	0.565
InN3	Trpc5	0.000285453	-63.9762	0.462	0.528
InN3	Tbc1d22a	0.000285803	13.9524	0.302	0.411
InN3	Gm45844	0.000290849	2.23949	0.438	0.328
InN3	Tnpo1	0.000296196	-4.74964	0.521	0.585
InN3	Csad	0.000297577	-0.34092	0.16	0.263
InN3	Gatad2a	0.00030476	0.553607	0.22	0.136
InN3	Nnat	0.000317818	-29.9235	0.278	0.361
InN3	Trim2	0.000318591	-23.8215	0.865	0.875
InN3	Bach2os	0.000319071	0.273808	0.112	0.052
InN3	Tbc1d12	0.000322634	1.49944	0.475	0.355
InN3	Tmeff2	0.000330976	-368.415	0.835	0.901
InN3	R3hcc1l	0.000340003	-1.0569	0.162	0.258
InN3	Vti1a	0.000348033	-7.04007	0.733	0.8
InN3	Chst1	0.000351157	-0.667401	0.143	0.228
InN3	Ift57	0.000357735	-10.8725	0.203	0.292
InN3	Fam163b	0.000362595	-2.58981	0.102	0.189
InN3	4930587E11Rik	0.000363313	-45.2528	0.346	0.438
InN3	Agrn	0.000369586	-1.1264	0.634	0.508
InN3	Slc13a1	0.000374105	-14.2992	0.043	0.104
InN3	Gm14296	0.000392139	-0.33133	0.407	0.29
InN3	2008-03-01	0.000393188	0.214091	0.371	0.268
InN3	Mprip	0.000394327	-5.34897	0.608	0.663
InN3	Elmsan1	0.000396043	-0.656483	0.143	0.238
InN3	Arid5b	0.000409433	-25.042	0.421	0.519
InN3	Dpf3	0.000410915	-32.2811	0.215	0.294
InN3	Gm42439	0.000412924	-26.3812	0.734	0.7
InN3	Tro	0.000413909	-0.436008	0.513	0.398
InN3	Med27	0.00041981	-2.44419	0.424	0.493
InN3	Lmtk2	0.00042852	-7.34458	0.475	0.526
InN3	Zbbx	0.000437928	-1.34338	0.041	0.107
InN3	Nedd4	0.000438468	0.955855	0.726	0.642
InN3	Syngr3	0.000439528	0.225954	0.216	0.125
InN3	Gna12	0.000439958	-6.14422	0.242	0.349
InN3	Ppil6	0.000440362	-0.273484	0.046	0.113
InN3	Cpped1	0.000442738	-0.799787	0.198	0.301
InN3	Lama2	0.000444111	-42.6835	0.109	0.19
InN3	Gm26901	0.000459242	0.503961	0.232	0.146
InN3	Pcolce2	0.000459433	-1.08359	0.124	0.215
InN3	Ddb2	0.000463739	-22.1687	0.428	0.311
InN3	Pias1	0.000477046	-14.4379	0.562	0.632
InN3	Scg5	0.000479535	1.33806	0.693	0.569
InN3	Arhgef9	0.00048493	-11.4222	0.676	0.674
InN3	Tfg	0.00049308	0.239607	0.303	0.199
InN3	Lrriq1	0.000497584	-0.719004	0.06	0.126
InN3	Zfp612	0.000499706	0.663027	0.317	0.208
InN3	Rp9	0.000502253	-0.368128	0.596	0.473
InN3	Rtn4	0.000502363	-22.1797	0.675	0.739
InN3	R3hdm4	0.000506995	-0.551743	0.181	0.275
InN3	D430041D05Rik	0.000517582	-35.4905	0.741	0.636
InN3	Hdac11	0.000523303	0.190304	0.303	0.196
InN3	Zfand3	0.00052537	-7.72555	0.635	0.698
InN3	Prkca	0.000542714	-26.5225	0.727	0.805
InN3	Plekha5	0.000545529	-23.6577	0.876	0.816
InN3	Abhd17b	0.000545733	-8.26979	0.387	0.497
InN3	Epb41l2	0.000545777	-30.3157	0.283	0.197
InN3	Strn4	0.000545991	-2.2957	0.325	0.42
InN3	Olfm3	0.000564152	-90.3966	0.351	0.251
InN3	Adipor2	0.000570134	-36.9452	0.278	0.349
InN3	Cdkl4	0.000582181	-1.33577	0.072	0.145
InN3	Nptxr	0.000602915	-0.257657	0.06	0.134
InN3	Atp8b1	0.000606322	-6.97253	0.049	0.118
InN3	Tpd52l1	0.00061828	-0.974658	0.107	0.192
InN3	Ptgis	0.000623396	-5.36642	0.141	0.228
InN3	Shisa7	0.000633975	-1.11215	0.247	0.33
InN3	Lrrtm1	0.000634349	-4.40304	0.523	0.402
InN3	Gm48006	0.000636738	-6.15011	0.342	0.241
InN3	Utp4	0.000661257	-0.393689	0.109	0.197
InN3	Ptprt	0.00066228	-182.307	0.402	0.35
InN3	Magi2	0.000668129	-348.217	0.991	0.976
InN3	Arhgef11	0.00069732	-3.55037	0.635	0.55
InN3	3110082I17Rik	0.000714907	-0.72954	0.187	0.289
InN3	Pcmtd1	0.000717731	-4.35003	0.543	0.609
InN3	Emb	0.00071849	-4.09019	0.143	0.224
InN3	C230057M02Rik	0.000732748	-10.9229	0.45	0.329
InN3	Acsl1	0.000749823	-10.3776	0.39	0.35
InN3	Tpst2	0.000753969	-0.39097	0.078	0.153
InN3	Syngr1	0.000766025	0.264909	0.382	0.267
InN3	Lrp6	0.000767951	-2.28471	0.399	0.484
InN3	Ralgps2	0.000788296	-8.69646	0.608	0.493
InN3	Sclt1	0.000793175	-3.727	0.721	0.603
InN3	Amph	0.000796883	-51.4571	0.796	0.8
InN3	Srsf7	0.000802048	-2.37227	0.526	0.568
InN3	Cdh11	0.000825952	-14.6009	0.784	0.673
InN3	Gm13402	0.000826423	-2.96148	0.262	0.372
InN3	Arf3	0.000843547	-1.47893	0.281	0.374
InN3	Mdn1	0.000850997	2.62059	0.555	0.452
InN3	Caskin1	0.00087231	0.478324	0.421	0.311
InN3	Atp2b2	0.0008782	-28.4063	0.84	0.746
InN3	Gnb4	0.000881661	-3.13996	0.189	0.112
InN3	Mpdz	0.000891146	-0.525461	0.463	0.521
InN3	Gm15952	0.000901463	0.535518	0.632	0.536
InN3	Ptprj	0.000925197	-40.5637	0.743	0.777
InN3	Gm47815	0.000930052	0.311254	0.152	0.089
InN3	Tdrd5	0.000938561	-0.648208	0.065	0.131
InN3	Ssh2	0.0009564	-26.5799	0.823	0.876
InN3	Dync2h1	0.00101018	-7.00002	0.523	0.578
InN3	Crtc1	0.00101182	-1.38424	0.356	0.438
InN3	Cux1	0.00101209	-51.0052	0.586	0.464
InN3	Thra	0.00102581	-0.556821	0.574	0.638
InN3	Cfap54	0.00103709	-20.8371	0.128	0.215
InN3	Palm	0.00105358	-1.10286	0.295	0.38
InN3	Nkain3	0.00106194	-6.15312	0.746	0.678
InN3	Plxna4os3	0.00106399	-3.27035	0.273	0.368
InN3	Fth1	0.00106553	-6.19003	0.353	0.446
InN3	Elovl7	0.00107707	-8.43206	0.061	0.131
InN3	Ankrd28	0.00112128	-11.7098	0.579	0.619
InN3	Chd6	0.00114943	-7.31127	0.779	0.707
InN3	Stac	0.00118336	-42.4642	0.101	0.154
InN3	Plcg1	0.00119252	0.989658	0.501	0.385
InN3	Ccdc85a	0.0012069	-25.534	0.692	0.687
InN3	Kcnc4	0.00121675	-0.282748	0.051	0.119
InN3	Efr3b	0.00122242	-20.4748	0.462	0.383
InN3	Taok3	0.0012237	-4.49177	0.421	0.501
InN3	Lnpk	0.00122395	-0.223425	0.537	0.425
InN3	Acp1	0.00125294	-1.21359	0.233	0.31
InN3	Fam163a	0.00125491	-42.182	0.129	0.063
InN3	Plec	0.00130665	-1.06333	0.221	0.308
InN3	Hpgds	0.00131264	-9.94658	0.262	0.356
InN3	Gm15679	0.00131504	3.42753	0.182	0.176
InN3	Gm27241	0.00132001	0.123332	0.351	0.241
InN3	Igf2r	0.00135541	-2.40873	0.284	0.183
InN3	Abhd12	0.00138878	-3.94769	0.4	0.492
InN3	Kit	0.00140734	-14.1998	0.109	0.195
InN3	1110051M20Rik	0.00140789	-6.84182	0.716	0.742
InN3	Arid4a	0.00143415	-2.04287	0.414	0.497
InN3	Atad3a	0.00145427	0.520195	0.291	0.204
InN3	Tspan14	0.00145652	-0.594182	0.102	0.185
InN3	Rbm20	0.00150408	-0.963399	0.119	0.056
InN3	Itpk1	0.00152677	-18.6975	0.276	0.356
InN3	Ttll5	0.00153069	-8.2971	0.506	0.597
InN3	Chka	0.00156968	-11.0832	0.641	0.662
InN3	Far2	0.00157084	-17.4508	0.39	0.451
InN3	Phlpp2	0.00163676	0.671608	0.496	0.385
InN3	Kctd3	0.00166259	-1.70005	0.228	0.331
InN3	Syngap1	0.00169317	-0.377055	0.232	0.318
InN3	Cnih3	0.00170468	-17.2213	0.227	0.309
InN3	B230209E15Rik	0.0017063	-7.17338	0.436	0.461
InN3	Tnik	0.00171447	11.0095	0.876	0.833
InN3	Car2	0.00172733	-12.2607	0.14	0.215
InN3	Thbs3	0.00174003	-51.6966	0.068	0.141
InN3	Otud7a	0.00176177	-48.5268	0.911	0.908
InN3	Lrp12	0.00181205	-1.04604	0.15	0.244
InN3	Capzb	0.00189128	-1.32642	0.296	0.395
InN3	Dtnbp1	0.0019194	-1.54537	0.184	0.273
InN3	Crebbp	0.00199318	-2.93785	0.738	0.766
InN3	A930029G22Rik	0.00200405	-1.07693	0.063	0.131
InN3	Fam234b	0.00203493	-0.479613	0.15	0.237
InN3	Elf2	0.00204381	-1.66361	0.239	0.324
InN3	Arhgef4	0.0020464	-6.34881	0.281	0.362
InN3	AC154606.1	0.00204951	-1.25828	0.065	0.137
InN3	Mipep	0.0021066	-1.03307	0.167	0.256
InN3	Lrp8os2	0.00211314	0.301396	0.23	0.141
InN3	Uqcc1	0.00211917	1.57254	0.354	0.252
InN3	Ube2o	0.00212039	0.376065	0.463	0.355
InN3	Gm15816	0.00216938	0.218831	0.111	0.05
InN3	Galc	0.00217261	-0.929369	0.23	0.315
InN3	Banf2	0.0021747	-2.70817	0.14	0.224
InN3	Rrp1b	0.00220795	0.407609	0.228	0.141
InN3	3632451O06Rik	0.00221987	-1.52654	0.259	0.166
InN3	Mllt3	0.0022542	-23.2296	0.842	0.745
InN3	Shisa3	0.00239153	-1.01686	0.259	0.36
InN3	Gm13362	0.00239503	-0.25599	0.15	0.08
InN3	Adar	0.00239518	-0.74466	0.647	0.527
InN3	L3mbtl3	0.00243953	-2.42073	0.346	0.237
InN3	Sacs	0.00245686	-1.92286	0.264	0.351
InN3	Btbd1	0.00246747	1.33925	0.496	0.385
InN3	Sybu	0.00251257	-20.4663	0.816	0.773
InN3	Ubxn11	0.00253027	-0.848977	0.232	0.323
InN3	Chrna7	0.00253126	-4.41317	0.545	0.435
InN3	Uggt2	0.00262068	-9.36395	0.63	0.533
InN3	Lypd6b	0.00264545	-16.7508	0.109	0.053
InN3	Tmem164	0.00265682	-2.87977	0.315	0.214
InN3	Kidins220	0.00268148	-16.2042	0.84	0.751
InN3	Akap6	0.00269489	-20.0271	0.949	0.887
InN3	Ccdc6	0.00271372	-1.12094	0.218	0.314
InN3	Gm13267	0.00277756	0.25193	0.167	0.092
InN3	Trdmt1	0.00280203	1.41122	0.157	0.084
InN3	Fyn	0.00282231	-15.164	0.722	0.625
InN3	Nup93	0.00283381	-6.22894	0.383	0.477
InN3	Wdr13	0.00287009	-0.614343	0.164	0.243
InN3	Camta1	0.00288728	-45.2422	0.843	0.818
InN3	Slc25a27	0.00294873	0.840941	0.635	0.551
InN3	D430019H16Rik	0.00297156	-0.280255	0.065	0.132
InN3	Ptpn1	0.00298881	-4.29967	0.414	0.456
InN3	Kcnt1	0.00301544	-1.42378	0.363	0.252
InN3	Wrap53	0.0030593	-0.257145	0.055	0.121
InN3	Lman2l	0.00311365	-0.718794	0.208	0.302
InN3	Clu	0.00311382	0.160896	0.119	0.057
InN3	Trim7	0.00313252	-9.68953	0.112	0.052
InN3	Lrp1b	0.00313502	-238.572	0.951	0.953
InN3	Efnb2	0.00313746	-5.99547	0.308	0.208
InN3	Mbd2	0.00321641	-1.77756	0.264	0.363
InN3	Jazf1	0.00327113	-17.7706	0.755	0.682
InN3	P3h2	0.00327299	-10.1107	0.179	0.255
InN3	Sertm1	0.00332647	-0.575281	0.072	0.142
InN3	Sertad2	0.00333774	-10.6744	0.269	0.366
InN3	Gm27017	0.00341759	-6.69549	0.116	0.201
InN3	Ssbp3	0.00344458	-4.41814	0.307	0.406
InN3	Unc13b	0.0034847	-20.1497	0.422	0.496
InN3	Errfi1	0.00351102	-1.7913	0.124	0.209
InN3	Dhx32	0.00354988	1.18576	0.319	0.267
InN3	Camkk2	0.00359755	-7.21484	0.252	0.342
InN3	Ptchd4	0.00370853	-72.425	0.513	0.465
InN3	Pde4dip	0.00374627	-23.3747	0.874	0.822
InN3	Lsm14a	0.00376324	-0.508849	0.204	0.294
InN3	Nfyc	0.00381223	0.75248	0.513	0.435
InN3	Dmxl2	0.00386112	-7.1407	0.618	0.66
InN3	Rundc3b	0.00391421	-2.6467	0.658	0.543
InN3	Reep3	0.00391586	-0.830642	0.22	0.317
InN3	Casc4	0.0040039	-0.676409	0.704	0.587
InN3	Smyd3	0.00403421	-44.1741	0.852	0.754
InN3	Rnf25	0.00411503	0.397413	0.399	0.295
InN3	Cpm	0.00418993	-27.8221	0.063	0.133
InN3	Jph4	0.00424798	-3.80143	0.414	0.479
InN3	Snx7	0.00425414	-1.18378	0.319	0.216
InN3	Cyp4x1	0.0043153	0.207855	0.225	0.138
InN3	Aplp2	0.00432127	-1.63575	0.605	0.504
InN3	Upp2	0.00441265	35.5157	0.828	0.729
InN3	Scmh1	0.00443069	-6.52291	0.789	0.68
InN3	Scpep1os	0.00443481	-2.38243	0.174	0.097
InN3	Prdm5	0.00443953	-5.23884	0.216	0.273
InN3	Csrnp3	0.00447769	-22.1541	0.833	0.731
InN3	Ppp1r2	0.00458109	-0.354907	0.404	0.309
InN3	Setd4	0.00466417	-1.08495	0.206	0.29
InN3	Adam23	0.00469177	-13.5589	0.68	0.6
InN3	Trim43c	0.00469792	-1.43069	0.123	0.059
InN3	Kcnq1ot1	0.00472911	-42.2864	0.927	0.848
InN3	Xrcc6	0.00473216	-18.6022	0.557	0.654
InN3	Numb	0.00482319	-16.4613	0.434	0.546
InN3	Srgap2	0.00486169	-48.306	0.782	0.683
InN3	Tmem44	0.00488539	-9.94489	0.085	0.143
InN3	Gm11417	0.0050014	2.95879	0.426	0.332
InN3	Sparcl1	0.00501362	-8.62266	0.237	0.335
InN3	Gm10371	0.00511013	0.305805	0.102	0.05
InN3	Wnk3	0.00522065	0.735041	0.348	0.243
InN3	Maml3	0.00522257	-33.78	0.526	0.429
InN3	1600020E01Rik	0.00524773	-1.95455	0.152	0.241
InN3	Slc7a5	0.00524874	0.134859	0.138	0.071
InN3	Kirrel3	0.00526981	-384.258	0.683	0.763
InN3	Igsf3	0.00527252	0.376589	0.191	0.115
InN3	Map4k4	0.00538824	-5.74032	0.52	0.594
InN3	Zmynd8	0.00550923	-20.6652	0.818	0.745
InN3	Cdk14	0.00558308	-71.2193	0.871	0.794
InN3	Tcp11l1	0.00564008	-3.17861	0.545	0.433
InN3	Resp18	0.00573249	0.298623	0.128	0.066
InN3	Arid1b	0.00574962	-27.1918	0.819	0.838
InN3	Tbcel	0.00576256	-0.870092	0.329	0.399
InN3	Clvs1	0.00577578	-9.17654	0.719	0.605
InN3	Ncan	0.00583218	-0.444619	0.131	0.215
InN3	Rabl6	0.00600147	-1.47648	0.475	0.557
InN3	Tm7sf3	0.00606203	-0.53187	0.145	0.225
InN3	Rgs17	0.00633207	-6.10612	0.533	0.464
InN3	Junos	0.00636551	-2.06637	0.09	0.168
InN3	Mapt	0.00648107	-138.798	0.882	0.903
InN3	Ankrd11	0.00665196	-11.1902	0.801	0.806
InN3	Spata1	0.00675924	-0.4063	0.058	0.119
InN3	Srrm4os	0.00676767	-11.5907	0.598	0.48
InN3	Smad7	0.00676786	-4.00771	0.135	0.208
InN3	Jakmip1	0.00697518	-10.9832	0.681	0.643
InN3	Gfod2	0.00703646	-9.1927	0.307	0.211
InN3	Abl2	0.00705532	-7.5898	0.63	0.636
InN3	Ralgapa2	0.00733641	-10.9943	0.79	0.721
InN3	Kazn	0.00738632	-7.16267	0.348	0.244
InN3	Coro2b	0.00747888	-4.23794	0.399	0.472
InN3	Lrrfip1	0.00755674	-18.0293	0.739	0.637
InN3	Ccnl1	0.00756293	-0.868253	0.288	0.369
InN3	Snx24	0.00757088	-4.80115	0.433	0.531
InN3	Ankrd27	0.00779891	-1.05782	0.182	0.259
InN3	Gm43915	0.00798285	-4.53438	0.288	0.373
InN3	A330049N07Rik	0.00810296	-8.03936	0.043	0.104
InN3	Prkar2a	0.00829636	1.65893	0.341	0.239
InN3	Fbxl12	0.00844522	0.307232	0.267	0.175
InN3	Nlk	0.00853285	-16.5979	0.687	0.691
InN3	Mcu	0.00853442	-9.23278	0.484	0.557
InN3	Gatad2b	0.00863128	-2.97216	0.535	0.615
InN3	Cpeb4	0.00870467	-3.68345	0.508	0.6
InN3	Platr25	0.00878349	0.59961	0.25	0.163
InN3	Trpc1	0.00882657	-4.37325	0.451	0.5
InN3	Izumo4	0.00904828	0.201106	0.225	0.139
InN3	Gm15892	0.00905719	0.190308	0.118	0.058
InN3	Trim26	0.00909828	0.48682	0.213	0.136
InN3	Ablim2	0.00935727	-26.1951	0.663	0.698
InN3	Cdc25b	0.0093576	-0.444497	0.083	0.15
InN3	Madd	0.00937393	-5.69491	0.499	0.485
InN3	Kif5c	0.00954209	-7.75356	0.755	0.647
InN3	Aak1	0.00966654	-27.5898	0.893	0.819
InN3	Srsf9	0.00969184	-0.565835	0.198	0.278
InN3	Slc26a10	0.00970415	-0.832962	0.095	0.169
InN3	Lars	0.00974081	0.543869	0.501	0.399
InN3	Ncdn	0.00975997	-0.569644	0.172	0.248
InN3	Ncoa7	0.00978431	-11.175	0.726	0.683
InN3	Kcnk1	0.00979067	-0.985922	0.152	0.226
InN3	Syt14	0.00982664	-12.7843	0.6	0.567
InN3	Wsb1	0.0100026	0.113342	0.39	0.282
InN3	Plekhb2	0.0100547	0.314899	0.232	0.151
InN3	Gm14377	0.0100825	-19.446	0.22	0.138
InN3	Tpm1	0.0102317	-3.28443	0.259	0.329
InN3	Mrps5	0.0102582	0.415757	0.37	0.266
InN3	Sec24d	0.0102998	-6.42441	0.204	0.286
InN3	Tshz3	0.0104372	-10.0958	0.204	0.259
InN3	Ero1lb	0.0105414	2.8454	0.303	0.252
InN3	Sdccag8	0.0108543	-10.2995	0.528	0.605
InN3	Ptpa	0.0110007	0.446184	0.397	0.29
InN3	Airn	0.0110975	-25.9576	0.457	0.346
InN3	Tmem116	0.0115093	-0.510256	0.143	0.213
InN3	Pcnx2	0.0115889	-11.8347	0.492	0.489
InN3	Strn	0.0118846	-1.38122	0.308	0.409
InN3	Cep126	0.0121536	-6.7296	0.419	0.326
InN3	Eftud2	0.0122487	-1.03639	0.276	0.351
InN3	5031425E22Rik	0.0122515	-3.7739	0.424	0.489
InN3	Fbxo36	0.0122635	-26.0209	0.3	0.219
InN3	Il1rapl2	0.0124483	-421.795	0.284	0.348
InN3	9230117E06Rik	0.0126951	-0.9193	0.09	0.162
InN3	Fbxo42	0.0128457	-2.38719	0.472	0.361
InN3	Slc36a1	0.0128712	-0.287595	0.048	0.108
InN3	St8sia1	0.0133728	-4.50536	0.247	0.333
InN3	Fgf10	0.0133906	-7.36841	0.085	0.14
InN3	Ppard	0.0134013	-0.443131	0.101	0.174
InN3	Hdgfl3	0.0136387	-0.322917	0.622	0.518
InN3	Slco3a1	0.01398	-15.3483	0.67	0.628
InN3	Tmem135	0.01403	-3.31741	0.571	0.638
InN3	Slc1a2	0.0141258	-146.237	0.477	0.475
InN3	Itgb3bp	0.0142678	-3.73352	0.635	0.633
InN3	Nab1	0.0144741	-0.67482	0.128	0.203
InN3	Camk2g	0.0147502	0.442308	0.54	0.428
InN3	4930402H24Rik	0.015041	-0.590127	0.93	0.881
InN3	Gm16189	0.0151973	1.18145	0.445	0.34
InN3	Wasl	0.0161597	-3.74006	0.431	0.5
InN3	Sgce	0.0161811	-3.0945	0.479	0.374
InN3	Rnf130	0.0163977	-2.81021	0.388	0.485
InN3	Prss48	0.0164593	-1.147	0.073	0.141
InN3	2610002M06Rik	0.0166227	0.247392	0.169	0.099
InN3	Fndc3a	0.0168858	-2.87033	0.55	0.461
InN3	Ptbp3	0.0172646	-0.336433	0.198	0.288
InN3	Ndrg3	0.0176166	-3.26386	0.47	0.533
InN3	Setx	0.0184063	-7.14692	0.574	0.46
InN3	Adam22	0.0184108	-5.22691	0.86	0.79
InN3	Pde11a	0.0184305	-57.4294	0.124	0.173
InN3	Atat1	0.0189895	0.319143	0.284	0.195
InN3	Mef2c	0.0190776	-84.0567	0.693	0.585
InN3	Tank	0.0191239	-0.787948	0.196	0.273
InN3	Adgra1	0.0194384	-6.70365	0.296	0.244
InN3	Daam1	0.0195095	-25.1011	0.726	0.638
InN3	Pou2f1	0.0196366	-3.99872	0.652	0.555
InN3	Rhobtb3	0.0197883	3.82425	0.325	0.251
InN3	Phf1	0.0198362	0.246117	0.129	0.073
InN3	Tubb4a	0.0200391	-5.06597	0.235	0.318
InN3	Map4k3	0.0200478	-13.677	0.755	0.664
InN3	Cep83	0.0206503	-2.8821	0.329	0.418
InN3	AW549877	0.0206991	0.261778	0.165	0.113
InN3	Hectd4	0.0209201	-35.7613	0.782	0.69
InN3	C030034I22Rik	0.0210414	-0.740623	0.051	0.107
InN3	Cck	0.0213248	0.850468	0.237	0.201
InN3	Fkbp4	0.0216318	0.25253	0.165	0.102
InN3	2002-03-01	0.0219196	0.269789	0.157	0.09
InN3	Gm15283	0.0223941	-6.39302	0.409	0.459
InN3	Mbnl1	0.0226063	-29.8035	0.503	0.568
InN3	Gab3	0.0227793	-1.70458	0.286	0.198
InN3	Galnt13	0.0229209	-92.8598	0.664	0.663
InN3	Dscr3	0.0231487	0.267662	0.164	0.112
InN3	Fam228b	0.0232774	-1.12719	0.172	0.258
InN3	Cyth1	0.0235485	-3.56035	0.468	0.555
InN3	Stk4	0.023717	-1.30771	0.247	0.334
InN3	Trpc3	0.0241026	-6.90032	0.123	0.068
InN3	Cltb	0.0241102	-0.347689	0.414	0.308
InN3	Itgbl1	0.024884	-24.0351	0.31	0.363
InN3	Chl1	0.0251163	-16.2836	0.784	0.684
InN3	Scube1	0.0255709	-12.3144	0.077	0.144
InN3	Inpp4a	0.0255892	-4.37548	0.472	0.506
InN3	Fam169a	0.0259587	-31.277	0.348	0.247
InN3	Phf24	0.0260604	-5.89798	0.436	0.536
InN3	Gsdme	0.0261053	-16.7608	0.562	0.546
InN3	Socs2	0.0263191	-2.93664	0.249	0.168
InN3	Vwa8	0.0264492	-0.512938	0.76	0.655
InN3	2008-09-01	0.0270519	-1.01691	0.244	0.306
InN3	Slc9a7	0.0270748	-5.71199	0.612	0.5
InN3	Krba1	0.0279876	0.390221	0.378	0.288
InN3	Gm1604a	0.0281474	-25.8431	0.17	0.25
InN3	Hhat	0.028197	-3.38217	0.21	0.133
InN3	Kcnh5	0.0293074	-21.9892	0.157	0.24
InN3	Add1	0.0297087	-5.65221	0.54	0.61
InN3	Gm6588	0.029733	-0.461849	0.135	0.206
InN3	Fndc1	0.0298303	-1.17108	0.058	0.121
InN3	2002-03-01	0.0302094	-0.868754	0.215	0.306
InN3	Ss18	0.0310444	-0.498343	0.16	0.247
InN3	Rab2a	0.0311389	-11.403	0.586	0.639
InN3	Crocc	0.0314746	-0.637546	0.193	0.252
InN3	Pdlim7	0.0317942	-0.733416	0.218	0.268
InN3	Gmcl1	0.0318802	-7.22465	0.567	0.456
InN3	Ica1l	0.0320321	-1.45194	0.315	0.39
InN3	Csmd3	0.0322596	-30.6126	0.974	0.961
InN3	Uri1	0.0326229	-0.496068	0.513	0.417
InN3	Elovl5	0.0328676	2.15053	0.221	0.162
InN3	Arhgap20os	0.0331211	-2.31653	0.22	0.29
InN3	Map4k5	0.0331987	-4.11618	0.538	0.603
InN3	Ppm1l	0.0333889	-42.3623	0.716	0.621
InN3	Rsph14	0.0334918	-0.842431	0.179	0.264
InN3	Slain1	0.0337644	-8.20245	0.382	0.452
InN3	AC154200.1	0.0339444	0.320562	0.15	0.083
InN3	Hs6st2	0.034301	-29.1614	0.376	0.321
InN3	Gm15414	0.0345573	-17.8957	0.475	0.39
InN3	Wrn	0.0345856	1.54313	0.405	0.31
InN3	Mei4	0.0347546	-24.569	0.329	0.236
InN3	Mark2	0.034843	-1.2527	0.552	0.603
InN3	Mtr	0.0349791	-0.644389	0.174	0.233
InN3	Plekhh1	0.035047	-4.53453	0.124	0.17
InN3	Pds5b	0.0354742	-5.34402	0.518	0.592
InN3	Gnaz	0.0355397	-0.516443	0.155	0.232
InN3	Zpbp	0.0355476	0.314554	0.109	0.058
InN3	Gabpb2	0.0356105	-10.5836	0.235	0.323
InN3	Gm16279	0.0356976	0.135052	0.279	0.189
InN3	Tmem145	0.0381488	0.164036	0.162	0.092
InN3	Uba6	0.039684	0.263794	0.388	0.293
InN3	Dnase2a	0.0403488	0.169739	0.157	0.088
InN3	Gm38393	0.040712	-1.09194	0.547	0.439
InN3	Adcy5	0.0409839	-2.06117	0.366	0.275
InN3	Otulin	0.0410418	-5.57768	0.514	0.572
InN3	Far1os	0.041874	-6.84651	0.652	0.678
InN3	Gm7854	0.0431184	10.3081	0.235	0.16
InN3	Rif1	0.0431301	1.16164	0.402	0.309
InN3	Gpc1	0.044133	0.318822	0.182	0.113
InN3	Uchl3	0.0442739	0.450149	0.39	0.294
InN3	Hfm1	0.0446738	-0.864652	0.092	0.158
InN3	Rit2	0.0449843	-34.7022	0.61	0.635
InN3	Ldlrad3	0.0450702	-132.906	0.215	0.306
InN3	Dis3l2	0.0456836	-8.49899	0.635	0.71
InN3	9630028H03Rik	0.0467488	-38.0475	0.579	0.657
InN3	Suds3	0.046954	-0.674094	0.218	0.285
InN3	Reep1	0.0472362	-9.93812	0.675	0.577
InN3	Tom1l2	0.0473179	-6.09615	0.722	0.771
InN3	Usp36	0.0480358	0.34492	0.376	0.282
InN3	Galnt1	0.0484346	-2.63157	0.479	0.545
InN3	Glul	0.0486247	-0.883427	0.053	0.11
InN3	Btaf1	0.048727	-16.9601	0.595	0.637
InN3	Asphd2	0.0489515	-0.296218	0.095	0.158
InN3	Pcsk1	0.0489721	-2.71375	0.158	0.09
InN3	Gm31508	0.0490906	0.993025	0.262	0.178
InN3	N4bp2l1	0.0491447	-16.221	0.503	0.394
InN3	Dzip1	0.0493071	-9.14098	0.457	0.352
InN3	Slc16a2	0.0499037	0.387117	0.407	0.431
InN4	Fgf13	0	386.414	0.996	0.521
InN4	Tenm1	0	129.615	0.979	0.701
InN4	Unc5c	0	129.615	0.996	0.837
InN4	Gabrg3	0	93.6212	0.994	0.573
InN4	Cacna2d1	0	89.2196	0.919	0.764
InN4	Nyap2	0	53.1523	0.985	0.487
InN4	Igsf11	0	30.6802	0.887	0.359
InN4	Egfr	0	27.739	0.716	0.034
InN4	Zmat4	0	25.6714	0.987	0.639
InN4	Gad2	0	19.9455	0.921	0.109
InN4	Mctp2	0	19.6279	0.66	0.044
InN4	Gad1	0	17.0925	0.931	0.169
InN4	Hapln1	0	13.0888	0.599	0.018
InN4	Vstm2a	0	12.5587	0.86	0.347
InN4	Dner	0	11.6627	0.969	0.394
InN4	Slc6a1	0	0.922414	0.931	0.206
InN4	Zfp536	0	-5.9983	0.992	0.463
InN4	Maf	0	-7.25659	0.881	0.098
InN4	Nxph1	0	-10.3286	0.998	0.15
InN4	Slc2a13	0	-21.8679	0.994	0.661
InN4	Dlx6os1	0	-50.7214	0.937	0.092
InN4	Kcnmb2	0	-115.643	0.958	0.134
InN4	Erbb4	0	#NAME?	1	0.506
InN4	Alk	2.17769314717446e-318	-77.1422	0.925	0.169
InN4	Grik1	3.50879e-304	-65.1487	0.962	0.234
InN4	Ptprm	1.28243e-301	-7.44092	0.912	0.214
InN4	Sgcz	1.75865e-301	311.15	0.996	0.498
InN4	Astn2	6.9831e-284	25.7153	0.99	0.702
InN4	Zfp804b	1.69217e-282	40.168	0.814	0.351
InN4	Lamp5	1.94607e-267	5.70662	0.618	0.069
InN4	Mpdz	8.65363e-267	11.3104	0.883	0.512
InN4	Hcrtr2	2.29822e-264	31.4972	0.603	0.067
InN4	Pde11a	1.0926e-259	5.98614	0.762	0.159
InN4	Pld5	2.70743e-250	-17.4678	0.699	0.075
InN4	Rbms3	1.19907e-246	-82.3207	0.96	0.287
InN4	Sema3c	1.86546e-234	9.88013	0.635	0.113
InN4	Adra1a	4.90963e-234	20.1102	0.658	0.144
InN4	Tox2	4.37117e-229	9.16685	0.781	0.18
InN4	Adamts17	2.6638e-227	8.42921	0.927	0.476
InN4	Cntnap4	3.67024e-225	57.4803	0.831	0.185
InN4	A830018L16Rik	1.23917e-223	-5.99823	0.971	0.67
InN4	Galntl6	1.41753e-221	#NAME?	0.998	0.6
InN4	Gabrb2	4.46473e-221	72.005	0.985	0.714
InN4	Grip1	1.63233e-220	-310.407	1	0.702
InN4	Ngf	3.64558e-217	-5.25214	0.539	0.035
InN4	Gm26905	2.82333e-214	-42.0656	0.985	0.434
InN4	Vcan	2.4118e-206	1.53516	0.597	0.065
InN4	Afap1	9.10635e-206	6.62596	0.683	0.132
InN4	Gm38505	8.12651e-204	-203.912	0.764	0.131
InN4	Plcb4	8.84573e-202	-8.9686	0.837	0.215
InN4	Pde4d	5.86955e-201	-121.414	0.992	0.772
InN4	Dlc1	4.35625e-196	-73.8049	0.944	0.43
InN4	Lhx6	3.30419e-191	2.52319	0.48	0.03
InN4	Grip1os2	1.14524e-188	-52.9257	0.912	0.297
InN4	Kcns3	6.71044e-187	7.50755	0.587	0.088
InN4	Gm45904	1.16835e-186	17.0849	0.658	0.106
InN4	Pam	5.4508e-185	-26.1272	0.983	0.735
InN4	Dchs2	1.51403e-183	18.0995	0.608	0.122
InN4	Unc5d	3.05524e-182	-86.7892	0.987	0.458
InN4	Dpp10	5.16087e-179	-152.947	0.987	0.418
InN4	Egfros	2.4243e-178	7.36275	0.359	0.012
InN4	Mgll	1.87779e-177	2.51904	0.843	0.428
InN4	4930488N15Rik	7.50193e-176	1.41438	0.476	0.035
InN4	Btbd11	1.30441e-170	-59.3778	0.61	0.092
InN4	Sh3rf3	1.74349e-168	-56.9342	0.96	0.649
InN4	Hdac9	1.4713e-167	-20.4252	0.979	0.738
InN4	Gm47027	7.10895e-165	-10.3244	0.745	0.172
InN4	Dlx1as	4.73186e-162	-43.4585	0.747	0.22
InN4	Rph3a	1.39765e-159	-7.98497	0.848	0.352
InN4	Gm16070	3.39223e-159	13.5545	0.499	0.078
InN4	Reln	3.34398e-157	4.10064	0.564	0.101
InN4	Dscam	3.99363e-156	-103.618	0.23	0.782
InN4	6530411M01Rik	2.19548e-155	35.2616	0.303	0.008
InN4	Ints6l	1.94122e-154	12.4053	0.789	0.425
InN4	Atp11b	1.54568e-153	12.1625	0.85	0.534
InN4	Frem1	4.62852e-153	-4.11067	0.384	0.023
InN4	2001-03-01	3.22695e-152	-206.533	0.357	0.862
InN4	Lin7a	7.54358e-152	2.585	0.86	0.427
InN4	Kcnip1	1.14045e-147	-102.585	0.706	0.172
InN4	Gm45321	3.70405e-146	-280.101	0.668	0.135
InN4	C130073E24Rik	1.36299e-145	-261.355	0.764	0.198
InN4	Mef2c	7.62785e-144	32.364	0.969	0.58
InN4	St6galnac3	7.86299e-143	-141.702	0.294	0.822
InN4	Osbpl3	1.13047e-141	-14.2893	0.81	0.262
InN4	Eps8	1.96929e-141	-15.1074	0.614	0.114
InN4	Gm2516	1.15462e-139	-151.497	0.597	0.105
InN4	Rasgrf2	5.72889e-137	-29.0814	0.806	0.401
InN4	Trpc5	1.19407e-136	43.0435	0.898	0.518
InN4	Dlx1	5.45995e-136	-10.2578	0.441	0.044
InN4	Ptprk	6.34478e-136	-129.941	0.123	0.678
InN4	Rps6ka5	2.89854e-132	11.1601	0.793	0.459
InN4	Nhs	9.54651e-132	-5.86433	0.718	0.189
InN4	Myo3b	2.34825e-130	-0.177002	0.468	0.073
InN4	Ntrk2	9.72577e-128	-70.9167	0.983	0.752
InN4	Gm45323	2.99186e-127	-94.6244	0.566	0.101
InN4	Flrt2	1.34261e-126	28.6217	0.854	0.462
InN4	4930555F03Rik	1.73243e-126	-558.55	0.683	0.168
InN4	Ptprt	5.0859e-126	-38.7283	0.787	0.342
InN4	Nrsn1	5.14214e-126	2.35125	0.568	0.153
InN4	Tox3	2.51456e-124	-17.333	0.628	0.172
InN4	Osbpl8	4.44557e-123	-6.32107	0.866	0.552
InN4	Elavl2	5.8251e-122	-53.5928	0.879	0.343
InN4	Plxdc2	1.1532e-121	-69.4768	0.856	0.556
InN4	Pknox2	1.97229e-121	1.5534	0.858	0.467
InN4	Slit3	6.57183e-121	-159.367	0.284	0.738
InN4	Rora	1.29802e-120	-108.43	0.929	0.797
InN4	Atp11c	1.70588e-120	10.8905	0.706	0.311
InN4	Pard3b	1.30399e-118	-7.51104	0.662	0.241
InN4	B020031H02Rik	9.95091e-118	2.54108	0.267	0.011
InN4	Ptchd4	4.90702e-117	32.7701	0.921	0.457
InN4	Zbtb7c	6.2528e-117	-7.43054	0.413	0.056
InN4	Cit	2.25616e-116	-17.5658	0.787	0.263
InN4	Slc9a9	4.1259e-114	-84.0614	0.19	0.695
InN4	Kirrel	2.52887e-113	1.57353	0.361	0.034
InN4	Rims1	1.6958e-112	34.3533	1	0.823
InN4	Fhod3	3.40063e-112	-36.0968	0.722	0.218
InN4	Gabra1	1.27076e-111	1.33801	0.783	0.392
InN4	Rassf3	4.96255e-111	4.50558	0.382	0.068
InN4	Cux2	5.51069e-110	-10.505	0.639	0.167
InN4	Kcnc1	9.8833e-110	-12.817	0.735	0.285
InN4	Rab3c	8.25784e-109	8.41228	0.935	0.536
InN4	1700016K05Rik	3.31553e-108	0.749591	0.376	0.041
InN4	Alcam	4.89673e-107	-23.3106	0.875	0.593
InN4	Tacr1	1.1861e-106	-1.66671	0.307	0.022
InN4	Fgf9	4.49152e-106	3.33872	0.47	0.107
InN4	Ptk2b	5.39675e-106	-21.9315	0.148	0.631
InN4	Slc17a7	5.87566e-106	-9.17165	0.081	0.553
InN4	Ubash3b	1.13555e-105	-33.3969	0.846	0.396
InN4	4930509J09Rik	3.76169e-105	-95.4448	0.146	0.623
InN4	Slit1	1.60852e-104	-33.1309	0.127	0.604
InN4	Gm45341	2.33445e-104	-29.0795	0.449	0.071
InN4	Fnbp1l	5.49759e-104	-1.33444	0.737	0.262
InN4	Fgf1	4.01097e-103	-11.8705	0.71	0.227
InN4	Mast3	4.8214e-103	-18.6083	0.219	0.689
InN4	Edaradd	7.71387e-103	2.585	0.259	0.014
InN4	5330434G04Rik	1.33074e-102	-0.763273	0.962	0.68
InN4	2010300C02Rik	5.69348e-102	-19.4596	0.129	0.603
InN4	Hcn1	3.90588e-101	-53.1663	0.99	0.58
InN4	Cntnap3	1.19664e-99	-19.9782	0.505	0.101
InN4	Crispld1	1.50862e-99	5.93947	0.524	0.128
InN4	Gpr158	6.34286e-99	-55.0498	0.967	0.753
InN4	Cntn5	1.11273e-98	-61.0038	0.944	0.626
InN4	Gm45881	4.29763e-98	-53.4148	0.789	0.311
InN4	Grm7	4.32498e-98	-291.648	0.616	0.89
InN4	Plekho1	1.44773e-96	1.70868	0.476	0.111
InN4	Ryr3	2.71775e-96	-96.8929	0.29	0.722
InN4	Gm15655	3.90907e-96	1.11867	0.309	0.028
InN4	C530008M17Rik	4.94925e-96	-8.06324	0.923	0.511
InN4	A830019P07Rik	5.59649e-95	6.00396	0.307	0.032
InN4	Eepd1	6.86906e-95	5.18546	0.564	0.174
InN4	Ppm1h	9.06778e-95	-5.96431	0.906	0.679
InN4	Gm45680	1.60049e-94	1.36912	0.213	0.008
InN4	Itga8	3.52148e-94	-43.314	0.088	0.538
InN4	Nos1	1.85957e-93	-34.7455	0.541	0.157
InN4	Gria4	4.37814e-93	-52.1645	0.985	0.704
InN4	Col25a1	6.68849e-93	-127.358	0.706	0.408
InN4	Rgs6	6.73464e-93	11.2186	0.63	0.279
InN4	Col19a1	1.2005e-92	-109.829	0.524	0.123
InN4	Kcnq4	3.73779e-92	0.797246	0.37	0.05
InN4	Nrg2	9.9767e-90	7.32355	0.873	0.54
InN4	C130071C03Rik	1.73906e-89	18.0993	0.939	0.727
InN4	Pnoc	1.95831e-89	0.834918	0.219	0.01
InN4	Mtss1	2.36712e-89	-6.81917	0.741	0.321
InN4	Kalrn	4.90678e-89	-250.266	0.983	0.829
InN4	Galnt17	6.82721e-88	-127.185	0.37	0.745
InN4	Frmpd3	7.03524e-88	-2.2963	0.678	0.235
InN4	Spock3	3.2104e-87	-34.3342	0.923	0.573
InN4	Cdh8	3.43019e-87	-121.414	0.282	0.699
InN4	Htr7	4.98618e-87	4.9254	0.461	0.099
InN4	Gm20754	1.41643e-86	-94.002	0.301	0.685
InN4	Kcnh7	5.8013e-86	-95.4453	0.996	0.644
InN4	Sv2c	1.99691e-85	-8.80114	0.457	0.169
InN4	Magi1	1.28743e-84	-23.2382	0.944	0.727
InN4	Arhgef6	1.65442e-84	1.22286	0.507	0.124
InN4	Hs3st5	8.11004e-84	-31.9646	0.509	0.132
InN4	Arhgap18	1.70374e-83	30.4706	0.47	0.162
InN4	Atxn1	3.22988e-83	31.0492	0.983	0.83
InN4	Cdh20	4.22543e-83	-39.1067	0.777	0.329
InN4	Baiap2	6.33481e-83	-18.2993	0.081	0.495
InN4	Tbl1x	5.89949e-82	-48.9486	0.775	0.418
InN4	Cntnap5b	8.00071e-82	25.7409	0.284	0.537
InN4	Kcnq3	1.12711e-81	-125.745	0.624	0.906
InN4	Tox	2.3947e-81	-40.1541	0.714	0.278
InN4	Grip1os1	4.46891e-81	-13.4602	0.589	0.181
InN4	Serpini1	9.87047e-81	-7.89351	0.733	0.414
InN4	7420701I03Rik	2.14592e-80	1.77245	0.257	0.023
InN4	Slc35d2	2.99185e-80	2.29748	0.251	0.021
InN4	Cadps	3.3281e-80	-4.62583	0.996	0.845
InN4	Efna5	4.58277e-80	-21.8697	0.681	0.248
InN4	Lingo1	1.30284e-79	-22.435	0.075	0.471
InN4	Kcnc2	1.31105e-79	-202.388	0.841	0.406
InN4	Fam19a1	1.45962e-79	-597.503	0.238	0.654
InN4	Gm38407	3.35904e-79	5.96372	0.246	0.043
InN4	Vwc2	5.7892e-79	-26.1959	0.438	0.092
InN4	Bach2	8.00527e-79	-19.9454	0.894	0.533
InN4	Epha3	2.24901e-78	-33.4094	0.898	0.487
InN4	Epha4	2.5037e-78	-30.4578	0.253	0.657
InN4	Rab27b	3.24828e-78	-25.5416	0.806	0.397
InN4	Celf2	7.7024e-78	-431.595	0.994	0.907
InN4	Tmem132d	7.96227e-78	-131.123	0.781	0.383
InN4	Scn1a	1.36302e-77	-14.8099	0.935	0.643
InN4	Fam124a	2.54095e-77	0.564105	0.472	0.123
InN4	Grk5	2.58827e-77	1.78433	0.597	0.215
InN4	Lrrc7	4.68365e-77	-72.4403	0.967	0.827
InN4	Kctd16	2.17242e-76	2.66763	0.868	0.779
InN4	Apba1	3.02236e-76	-17.7886	0.954	0.805
InN4	Zfpm2	3.12448e-76	-121.415	0.228	0.632
InN4	Tanc1	9.92103e-76	-30.0574	0.221	0.624
InN4	Phlpp1	2.0891e-75	-79.5757	0.424	0.797
InN4	Dpyd	1.90858e-74	-60.8193	0.192	0.594
InN4	Sntg2	4.73029e-74	-32.4741	0.543	0.171
InN4	Tex22	5.09492e-74	4.67713	0.255	0.028
InN4	Pard3bos1	5.53622e-74	-20.41	0.378	0.08
InN4	Gm10475	7.04667e-74	9.717	0.257	0.026
InN4	Trps1	1.55888e-73	-125.742	0.831	0.41
InN4	Eya4	3.37598e-73	8.40767	0.33	0.056
InN4	Ddr2	1.94703e-72	-48.5055	0.276	0.031
InN4	Gm14211	2.97448e-72	-1.70721	0.351	0.06
InN4	Sema6c	3.4987e-72	1.27488	0.322	0.055
InN4	Kit	5.13602e-72	16.1967	0.228	0.192
InN4	Arpp21	5.14756e-72	-155.856	0.436	0.747
InN4	Gfpt2	1.5161e-71	2.49898	0.276	0.034
InN4	Agap1	2.28837e-71	-36.2949	0.474	0.815
InN4	Nfib	2.87832e-71	-46.3141	0.979	0.783
InN4	Gm28153	2.91463e-71	-13.1422	0.62	0.278
InN4	Fam135b	3.50223e-71	-57.932	0.436	0.75
InN4	Amot	1.15084e-70	2.9358	0.257	0.047
InN4	A230057D06Rik	1.23765e-70	-82.4584	0.983	0.794
InN4	Gm3764	4.72603e-70	-15.5992	0.831	0.503
InN4	Slc24a4	6.47707e-70	-21.8974	0.056	0.424
InN4	Dock11	9.97501e-70	-3.79145	0.635	0.257
InN4	Car10	3.40539e-69	-86.8156	0.129	0.509
InN4	Chst11	5.22398e-69	-19.6026	0.084	0.455
InN4	Pdzrn4	8.30837e-69	-92.5599	0.779	0.365
InN4	Igf1	1.29237e-68	-6.97615	0.265	0.031
InN4	Csmd1	2.32751e-68	-523.926	0.992	0.879
InN4	Arx	5.5018e-68	0.656141	0.24	0.024
InN4	Fgd5	1.226e-66	0.352112	0.242	0.026
InN4	Fam189a1	2.68664e-66	-61.3702	0.38	0.706
InN4	Arl4c	6.75401e-66	0.695509	0.261	0.031
InN4	Gm26565	2.51135e-65	-8.12817	0.054	0.4
InN4	Garnl3	6.00478e-65	-13.202	0.781	0.376
InN4	Gria2	1.48883e-64	-106.938	0.973	0.89
InN4	Rims2	1.56846e-64	-11.7947	0.985	0.792
InN4	Gm15689	1.78176e-64	6.33545	0.374	0.097
InN4	Trpm3	1.783e-64	-337.748	0.207	0.578
InN4	Tcf4	2.35149e-64	-26.1712	0.998	0.942
InN4	Spock1	5.07315e-64	-57.8923	0.875	0.485
InN4	Zfp831	7.4147e-64	-4.30528	0.029	0.352
InN4	Gm46102	8.20144e-64	7.33178	0.357	0.1
InN4	Rgs10	1.0723e-63	1.79783	0.317	0.054
InN4	4930415C11Rik	1.23217e-63	-20.4139	0.71	0.359
InN4	Garem1	1.52638e-63	-15.2742	0.2	0.573
InN4	Grip2	2.07625e-63	-0.185474	0.305	0.049
InN4	Gm3510	2.24745e-63	15.2882	0.296	0.086
InN4	Camk2d	1.94731e-62	-45.1276	0.678	0.287
InN4	Prkag2	7.3252e-62	-40.695	0.413	0.708
InN4	Gpm6b	8.84349e-62	-65.2413	0.562	0.845
InN4	Stxbp6	1.14093e-61	-56.5277	0.106	0.471
InN4	Nrn1	2.6442e-61	-17.4807	0.065	0.406
InN4	Id2	4.03317e-61	0.727134	0.211	0.024
InN4	Gm47471	4.20608e-61	0.921761	0.232	0.025
InN4	Nckap5	5.56774e-61	-74.6108	0.084	0.435
InN4	Ntng1	9.18397e-61	-189.22	0.163	0.529
InN4	Gabbr2	1.84413e-60	12.2358	0.954	0.734
InN4	Ankrd33b	1.89636e-60	-18.0206	0.075	0.411
InN4	Rapgef4	2.04717e-60	-7.49501	0.981	0.748
InN4	Dock4	2.5246e-60	-133.382	0.678	0.886
InN4	Rasgrp1	2.85062e-60	-17.8438	0.073	0.408
InN4	Dcc	4.08257e-60	-542.681	0.434	0.759
InN4	Ank1	4.76611e-60	9.7932	0.626	0.258
InN4	Myo16	6.72297e-60	-39.3695	0.739	0.349
InN4	Camk2a	7.11749e-60	-55.562	0.762	0.774
InN4	Nell2	7.28911e-60	-66.6153	0.514	0.749
InN4	Grin2b	1.94143e-59	-138.718	0.994	0.838
InN4	Cacna1e	2.9958e-59	-56.9669	0.745	0.763
InN4	Rasal1	4.04418e-59	-3.59034	0.025	0.323
InN4	Itpka	4.28175e-59	-6.85868	0.063	0.392
InN4	Ryr2	5.78717e-59	-105.364	0.795	0.801
InN4	Ppp2r2b	6.45207e-59	-107.057	0.914	0.68
InN4	Arhgef37	1.1517e-58	0.785612	0.336	0.068
InN4	Grik2	1.85163e-58	-94.0028	0.998	0.932
InN4	Cyp7b1	2.30845e-58	-24.2112	0.119	0.475
InN4	Phka2	5.71199e-58	10.2746	0.689	0.454
InN4	Zfp385b	1.43264e-57	-50.096	0.931	0.592
InN4	Arhgap22	1.699e-57	-2.83892	0.422	0.113
InN4	Rap1gap2	1.96736e-57	-18.2154	0.146	0.484
InN4	Htr4	2.3253e-57	-34.7145	0.157	0.506
InN4	9530059O14Rik	3.72573e-57	-85.3361	0.324	0.661
InN4	Oxr1	4.4021e-57	-345.03	0.633	0.89
InN4	4933413L06Rik	9.91554e-57	-21.8651	0.741	0.358
InN4	Htr2a	1.0542e-56	-7.6077	0.355	0.079
InN4	Srgap1	1.76549e-56	13.2651	0.697	0.371
InN4	Pcsk5	3.32547e-56	-88.5542	0.079	0.411
InN4	Specc1	3.48574e-56	-58.8462	0.426	0.748
InN4	Tenm4	3.56863e-56	-114.738	0.948	0.671
InN4	Trim62	3.9638e-56	0.842746	0.265	0.042
InN4	Man1a	3.99372e-56	-98.3304	0.104	0.435
InN4	Ubr5	4.10732e-56	4.07476	0.871	0.677
InN4	Cadps2	8.65953e-56	-144.557	0.136	0.478
InN4	Clstn3	7.22432e-55	6.63957	0.689	0.353
InN4	St8sia4	7.76832e-55	-8.48683	0.499	0.176
InN4	Pex5l	8.92943e-55	-233.944	0.557	0.824
InN4	Abat	1.48358e-54	-4.33293	0.593	0.245
InN4	Dnah9	3.27512e-54	-49.6622	0.127	0.46
InN4	Arhgef11	1.15891e-53	2.3227	0.831	0.546
InN4	Kcnip4	1.39096e-53	#NAME?	0.837	0.878
InN4	Lrrtm4	2.48691e-53	Inf	0.992	0.768
InN4	4930419G24Rik	3.28537e-53	-134.398	0.363	0.686
InN4	Synpr	3.30285e-53	-135.77	0.163	0.499
InN4	Gm34623	3.7483e-53	-5.97164	0.18	0.017
InN4	Slc35f1	4.20043e-53	-127.184	0.862	0.529
InN4	Syndig1	5.45472e-53	-31.9767	0.111	0.434
InN4	Lrfn5	6.27105e-53	-132.941	0.806	0.81
InN4	Frmd3	7.41626e-53	-3.19746	0.599	0.25
InN4	Ndnf	7.69416e-53	1.62292	0.188	0.022
InN4	Cntnap2	8.85454e-53	-308.964	1	0.788
InN4	Pip4k2a	1.9316e-52	-34.2824	0.177	0.524
InN4	Itga9	2.04019e-52	13.607	0.309	0.065
InN4	Spon1	2.13501e-52	-48.406	0.175	0.511
InN4	Prkce	2.49355e-52	-69.4768	0.965	0.833
InN4	Mbp	2.71229e-52	-249.796	0.167	0.518
InN4	Syt7	3.57984e-52	-22.0677	0.384	0.665
InN4	Slc38a1	5.28911e-52	1.81458	0.672	0.34
InN4	Plcl1	6.33791e-52	-193.549	0.33	0.664
InN4	Gm37459	6.71568e-52	-43.5785	0.253	0.585
InN4	Ndst3	7.38193e-52	-69.2658	0.735	0.378
InN4	2900055J20Rik	8.09285e-52	2.86042	0.603	0.406
InN4	AC134453.1	1.0701e-51	4.11517	0.211	0.035
InN4	Kcnma1	2.14735e-51	-453.234	0.95	0.844
InN4	Pkp2	2.23193e-51	-28.6118	0.081	0.392
InN4	St5	3.85564e-51	-6.9793	0.71	0.385
InN4	Frmpd4	3.96179e-51	-503.911	0.992	0.796
InN4	Rcan2	6.85404e-51	-3.83152	0.685	0.326
InN4	Fam155a	8.02957e-51	-262.824	0.983	0.843
InN4	Stum	1.60296e-50	-17.968	0.065	0.367
InN4	Glra2	1.7711e-50	-16.403	0.365	0.093
InN4	Tbc1d1	3.66783e-50	-36.1247	0.109	0.421
InN4	Galnt16	3.89472e-50	-18.6241	0.23	0.559
InN4	Ccdc136	4.37081e-50	-11.2508	0.595	0.254
InN4	Kcnk10	5.1798e-50	-6.35688	0.075	0.384
InN4	Prickle2	6.49828e-50	-122.857	0.745	0.901
InN4	Grm1	7.85474e-50	-113.354	0.407	0.686
InN4	Oprm1	9.1242e-50	-44.7341	0.697	0.344
InN4	Acsl1	9.26652e-50	17.5411	0.576	0.346
InN4	Dpysl5	1.16602e-49	-1.40473	0.497	0.18
InN4	Rimbp2	1.18759e-49	-25.7843	0.962	0.702
InN4	Sv2b	1.28719e-49	-80.9263	0.125	0.421
InN4	Slc16a2	1.43594e-49	-15.973	0.121	0.437
InN4	Ttc39b	1.72029e-49	1.46775	0.553	0.251
InN4	Rtl4	1.75899e-49	-18.5515	0.887	0.585
InN4	Wif1	2.4061e-49	0.530861	0.1	0.002
InN4	Galnt14	2.5714e-49	-11.2866	0.645	0.357
InN4	Chn2	4.05716e-49	-6.69341	0.509	0.202
InN4	Pde1a	4.77246e-49	-135.844	0.255	0.55
InN4	Galnt18	8.42178e-49	-60.8194	0.384	0.701
InN4	Tbc1d30	9.96903e-49	-10.7375	0.551	0.276
InN4	Grk3	1.13394e-48	-5.82514	0.72	0.385
InN4	Xylt1	2.28038e-48	-75.0643	0.213	0.523
InN4	Tm6sf1	2.82509e-48	-2.20631	0.562	0.244
InN4	Dip2c	2.91934e-48	-40.6436	0.712	0.868
InN4	Slc44a1	3.13118e-48	-17.5402	0.459	0.748
InN4	Zbtb20	6.77596e-48	-251.44	0.706	0.859
InN4	Ahi1	7.09895e-48	-31.7964	0.971	0.838
InN4	Lmo7	7.75583e-48	-16.9403	0.23	0.555
InN4	Ephb1	1.617e-47	-69.7935	0.102	0.414
InN4	Ntng2	1.96889e-47	-14.6611	0.09	0.391
InN4	Sntg1	2.0135e-47	-49.2793	0.985	0.811
InN4	Agbl4	2.94216e-47	-132.948	0.967	0.699
InN4	Iqgap2	4.6651e-47	-62.1932	0.324	0.607
InN4	Ankrd55	9.18806e-47	0.39661	0.342	0.087
InN4	Ralyl	1.30345e-46	-224.297	0.779	0.818
InN4	Psd3	1.57284e-46	-34.8912	0.447	0.726
InN4	Farp1	1.57394e-46	-18.9512	0.768	0.425
InN4	Dusp10	1.91033e-46	4.00755	0.311	0.075
InN4	Hs6st3	2.09257e-46	-487.858	0.422	0.698
InN4	Gm15511	2.82311e-46	1.96585	0.242	0.055
InN4	Ncald	3.13113e-46	-14.0098	0.875	0.626
InN4	Grik4	4.48574e-46	-55.5638	0.257	0.58
InN4	Tll1	5.60097e-46	-42.0643	0.305	0.071
InN4	Kcnq5	5.64443e-46	-711.402	0.866	0.567
InN4	Unc5b	6.80011e-46	4.95807	0.215	0.066
InN4	Ppp3ca	7.08488e-46	-75.2379	0.971	0.922
InN4	Hip1	7.59667e-46	9.80434	0.528	0.357
InN4	Klhl33	8.6521e-46	0.914818	0.309	0.075
InN4	B3glct	8.80595e-46	-1.6435	0.564	0.252
InN4	Grid2	1.0122e-45	-155.784	0.557	0.82
InN4	Rims3	1.12669e-45	0.867762	0.265	0.05
InN4	Pvt1	1.37898e-45	-0.218819	0.729	0.597
InN4	Gabrb3	1.87558e-45	-105.545	0.975	0.823
InN4	Cnksr2	2.04528e-45	-104.033	0.741	0.784
InN4	Raver2	2.71871e-45	-42.4144	0.084	0.372
InN4	Vav3	2.88341e-45	-70.1076	0.069	0.36
InN4	Sez6l	3.22058e-45	-75.1577	0.47	0.705
InN4	Ostm1	3.31525e-45	1.24379	0.322	0.128
InN4	Meis2	3.84179e-45	-66.5901	0.052	0.324
InN4	Tmtc1	5.81523e-45	-20.3522	0.175	0.498
InN4	Ptprg	6.22327e-45	-130.513	0.975	0.713
InN4	1500035N22Rik	9.0631e-45	-6.06708	0.075	0.358
InN4	Gm15738	1.0211e-44	-31.7707	0.593	0.773
InN4	Nrgn	1.12973e-44	-3.53808	0.159	0.468
InN4	Erc2	1.70492e-44	-151.709	0.987	0.828
InN4	Pde10a	2.01758e-44	-99.59	0.992	0.779
InN4	Ttc28	2.43337e-44	-5.16769	0.649	0.322
InN4	Abcd2	2.84624e-44	2.07593	0.311	0.095
InN4	Neb	2.89986e-44	-0.306835	0.238	0.042
InN4	Ptpn3	3.52911e-44	-15.5595	0.129	0.428
InN4	Ldb2	9.78002e-44	-112.758	0.152	0.433
InN4	Prkaa2	1.02949e-43	5.16795	0.566	0.314
InN4	Tcf12	1.04247e-43	3.11306	0.921	0.834
InN4	Pcgf5	1.04921e-43	-1.35606	0.643	0.335
InN4	Tmcc3	1.05519e-43	-47.3737	0.169	0.487
InN4	Icam5	1.14419e-43	-4.40404	0.127	0.421
InN4	Grik3	1.17779e-43	-35.8597	0.054	0.32
InN4	Mbnl2	1.30307e-43	-29.7807	0.768	0.908
InN4	Gm48893	1.41501e-43	10.4021	0.311	0.084
InN4	Brinp1	1.54148e-43	-156.039	0.603	0.777
InN4	Gabrb1	1.66415e-43	-134.398	0.818	0.814
InN4	St6galnac5	2.08785e-43	-77.6141	0.522	0.76
InN4	Ptpro	3.01953e-43	-41.9187	0.628	0.302
InN4	Runx1t1	3.51616e-43	-33.2285	0.2	0.469
InN4	Aplp2	3.91147e-43	3.79322	0.747	0.502
InN4	Gm28154	4.28114e-43	0.784729	0.198	0.029
InN4	Snhg11	5.7057e-43	-37.7412	1	0.877
InN4	Wwox	5.93425e-43	-17.5954	0.881	0.629
InN4	Pdgfc	6.26284e-43	-19.9961	0.035	0.288
InN4	Zfp608	7.12059e-43	-9.12164	0.839	0.618
InN4	Hivep2	1.21394e-42	-87.3873	0.939	0.837
InN4	Kcnd2	1.22049e-42	-257.028	0.829	0.835
InN4	Edil3	1.26895e-42	-53.537	0.95	0.726
InN4	Ankrd24	2.5778e-42	0.738415	0.459	0.169
InN4	6530403H02Rik	2.6048e-42	-68.2184	0.061	0.332
InN4	Pde4b	3.60642e-42	-245.486	0.415	0.703
InN4	Wwc1	3.71476e-42	-12.8445	0.146	0.438
InN4	Stat5b	3.87889e-42	-3.9391	0.438	0.154
InN4	Myt1l	5.68893e-42	-75.2193	0.929	0.806
InN4	Rras2	6.70987e-42	-6.20373	0.163	0.455
InN4	Mme	9.5453e-42	-35.1492	0.209	0.032
InN4	Gm13629	1.06327e-41	-6.27497	0.463	0.177
InN4	Gm42695	1.28516e-41	-5.85431	0.244	0.048
InN4	Gm9968	1.29184e-41	-13.8125	0.056	0.319
InN4	Pde5a	1.6471e-41	4.16957	0.261	0.059
InN4	Zfhx4	2.18384e-41	-17.7526	0.048	0.31
InN4	Atp2b1	2.2575e-41	-60.8298	0.695	0.82
InN4	Rasgef1b	2.572e-41	-47.8359	0.106	0.38
InN4	Dcx	2.59946e-41	-0.677671	0.564	0.248
InN4	Nmbr	3.21338e-41	0.792379	0.144	0.015
InN4	Baiap2l2	3.32776e-41	1.1519	0.169	0.022
InN4	Gabra2	6.00012e-41	-62.8915	0.574	0.725
InN4	Satb1	7.88922e-41	-23.4585	0.04	0.281
InN4	Gm15243	8.70529e-41	5.25509	0.597	0.371
InN4	Shtn1	8.96725e-41	-16.3305	0.438	0.715
InN4	Lancl1	9.05687e-41	1.566	0.653	0.387
InN4	Mir124a-1hg	1.34595e-40	-0.195304	0.858	0.585
InN4	Khdrbs3	1.40332e-40	-86.9721	0.718	0.567
InN4	Cpne8	1.61762e-40	-30.8942	0.589	0.287
InN4	Cacnb2	6.57991e-40	-141.621	0.946	0.797
InN4	Adcy2	7.03139e-40	-83.4518	0.551	0.717
InN4	Esrrg	7.3356e-40	-44.951	0.804	0.536
InN4	Scn9a	7.43572e-40	-17.4582	0.486	0.201
InN4	Grm3	9.50583e-40	-50.712	0.278	0.569
InN4	Frmd5	1.06237e-39	-153.595	0.981	0.812
InN4	Fmn1	1.61273e-39	-4.6263	0.772	0.486
InN4	Apc	1.64644e-39	-12.0167	0.956	0.833
InN4	Sntb2	1.69201e-39	-36.9462	0.205	0.494
InN4	Cntn3	1.87384e-39	-87.2923	0.338	0.646
InN4	Sestd1	1.87475e-39	-1.71964	0.651	0.397
InN4	Gpr149	2.41291e-39	0.410265	0.165	0.02
InN4	Tgfbr3	2.85401e-39	-10.9387	0.132	0.411
InN4	Grb10	2.98677e-39	-4.68972	0.605	0.291
InN4	Nrp1	4.14581e-39	-53.7165	0.372	0.642
InN4	Vwa5a	6.77561e-39	1.5869	0.121	0.021
InN4	3110035E14Rik	1.14808e-38	-8.61765	0.056	0.305
InN4	Purg	1.26806e-38	6.35396	0.67	0.427
InN4	Atp6ap1l	1.38454e-38	0.865951	0.152	0.018
InN4	Btbd9	1.59086e-38	-22.6295	0.708	0.814
InN4	Slc26a4	2.04342e-38	-18.2618	0.023	0.247
InN4	Mkl2	2.06071e-38	-21.2967	0.608	0.76
InN4	Pla2g4e	2.39082e-38	0.841524	0.47	0.193
InN4	Gm2164	2.45953e-38	-111.132	0.058	0.304
InN4	Kcnt1	2.59161e-38	0.443429	0.553	0.248
InN4	Map1b	3.15495e-38	-75.2104	0.768	0.797
InN4	Zdhhc23	4.0322e-38	-6.26441	0.033	0.262
InN4	Gm30382	4.85523e-38	-55.0473	0.019	0.234
InN4	Rgs7bp	6.3658e-38	-40.5272	0.908	0.732
InN4	Cdh18	6.64419e-38	-461.637	0.186	0.474
InN4	Crym	7.62023e-38	-4.94775	0.04	0.276
InN4	Tbc1d2b	1.01669e-37	1.39464	0.282	0.078
InN4	Myo3a	1.08451e-37	2.08783	0.213	0.086
InN4	Fkbp5	1.26628e-37	-17.8984	0.142	0.426
InN4	C1ql3	1.37206e-37	-14.9348	0.14	0.42
InN4	Nrg3os	1.65093e-37	-83.9136	0.946	0.774
InN4	Trpc4	2.01758e-37	-65.9451	0.282	0.556
InN4	Ptpn4	2.15537e-37	-59.7576	0.827	0.587
InN4	Synpo	2.2877e-37	-18.5019	0.086	0.342
InN4	Mtcl1	2.71932e-37	3.98916	0.599	0.314
InN4	Nrxn3	2.89627e-37	#NAME?	0.998	0.848
InN4	Pdzd2	3.15399e-37	-61.9788	0.223	0.498
InN4	Gipc2	3.66163e-37	0.480607	0.186	0.028
InN4	Plekha5	6.69295e-37	-33.1356	0.697	0.821
InN4	Mtss1l	6.73448e-37	0.864319	0.332	0.098
InN4	Ptprn2	6.97672e-37	-72.3609	0.981	0.791
InN4	Lmo4	7.73564e-37	-6.92978	0.123	0.393
InN4	Gm9984	1.49175e-36	0.62697	0.163	0.021
InN4	Pdlim5	1.68969e-36	2.21136	0.353	0.125
InN4	Cacna1h	2.58258e-36	-1.20899	0.029	0.252
InN4	Arhgap26	3.1672e-36	-36.2702	0.944	0.697
InN4	Ppfia2	3.24859e-36	-59.4055	0.939	0.839
InN4	Wasf1	3.7086e-36	-31.3198	0.486	0.682
InN4	Cobl	4.85304e-36	-18.4711	0.046	0.28
InN4	Ror1	7.00057e-36	-30.5952	0.09	0.351
InN4	Adamts3	8.67805e-36	-14.0147	0.102	0.363
InN4	Nrg3	8.80764e-36	-434.479	0.996	0.873
InN4	Osbp2	9.41029e-36	-14.6688	0.436	0.657
InN4	Pappa	9.87925e-36	-26.1989	0.223	0.046
InN4	Ptprn	1.05458e-35	-20.7691	0.9	0.666
InN4	Kif26b	1.12715e-35	-14.6197	0.129	0.401
InN4	Chn1	1.67955e-35	-42.8939	0.589	0.728
InN4	Glis3	1.79914e-35	-67.0623	0.054	0.294
InN4	Tmeff2	2.89765e-35	-383.984	0.733	0.902
InN4	Galnt7	5.96207e-35	-36.1664	0.635	0.363
InN4	Zfp641	6.23269e-35	0.942086	0.399	0.148
InN4	Sh3d19	6.7948e-35	-22.3978	0.257	0.543
InN4	Col26a1	8.05783e-35	-1.14757	0.267	0.067
InN4	Chrm3	8.40068e-35	-200.762	0.656	0.499
InN4	Nr2e1	8.72301e-35	0.400437	0.104	0.006
InN4	Trim32	9.8521e-35	1.54494	0.326	0.116
InN4	Dab1	1.13421e-34	-176.236	0.975	0.831
InN4	Etv1	1.13443e-34	-37.4482	0.067	0.306
InN4	Tnik	1.24605e-34	-63.1794	0.77	0.836
InN4	Metap1d	1.40878e-34	-8.8276	0.614	0.373
InN4	Epha6	1.42883e-34	-597.503	0.985	0.805
InN4	Tspan13	2.09555e-34	-13.5175	0.23	0.483
InN4	Tbc1d9	3.21889e-34	1.93116	0.545	0.269
InN4	Gad1os	3.37859e-34	0.437394	0.194	0.034
InN4	Dnm3	3.63253e-34	-20.906	0.929	0.763
InN4	Palmd	3.78578e-34	-11.9133	0.023	0.229
InN4	Gm47423	4.45958e-34	-2.81129	0.424	0.177
InN4	Gm4221	6.27083e-34	-3.63435	0.357	0.133
InN4	Gm47271	6.76649e-34	-13.9099	0.213	0.493
InN4	Homer2	7.26605e-34	-14.4808	0.608	0.31
InN4	Mrpl45	7.39114e-34	-14.3024	0.395	0.159
InN4	St18	8.43303e-34	-145.94	0.157	0.432
InN4	Gria3	1.19886e-33	-177.675	0.633	0.788
InN4	Grin2d	1.23544e-33	0.768872	0.338	0.112
InN4	Ablim1	1.37493e-33	-34.3612	0.843	0.562
InN4	Thsd7a	1.59284e-33	38.7253	0.551	0.625
InN4	Brinp2	1.67792e-33	-32.3188	0.731	0.427
InN4	Msi2	2.55185e-33	-65.2095	0.866	0.617
InN4	Sars	3.09438e-33	1.16994	0.562	0.31
InN4	Dgki	3.11997e-33	-166.111	0.896	0.904
InN4	Usp29	3.31909e-33	-9.23283	0.808	0.517
InN4	Fgf10	3.48582e-33	-5.74181	0.374	0.133
InN4	Ppm1e	4.77245e-33	-106.987	0.875	0.791
InN4	Unc5a	5.28961e-33	-1.3447	0.065	0.3
InN4	Dlgap2	5.30549e-33	-96.6454	0.994	0.81
InN4	Rgl1	7.6387e-33	-29.2883	0.39	0.618
InN4	Mapk10	9.32181e-33	-66.5846	0.983	0.809
InN4	Ncam1	9.39154e-33	-45.9534	0.818	0.926
InN4	Rapgef4os1	1.69485e-32	-0.15029	0.704	0.432
InN4	Add2	2.21696e-32	-21.79	0.532	0.673
InN4	Gm26906	2.74281e-32	-26.0977	0.864	0.593
InN4	Usp13	3.3811e-32	0.343236	0.605	0.32
InN4	Adgrl3	3.69079e-32	-308.964	0.967	0.845
InN4	Tmem150c	3.83657e-32	-6.27708	0.159	0.427
InN4	Gm43376	4.12e-32	-40.6085	0.582	0.761
InN4	Arhgef3	5.10852e-32	-20.9452	0.146	0.402
InN4	Adgrb3	5.68394e-32	-127.185	0.992	0.879
InN4	Dock3	5.79152e-32	-17.8411	0.981	0.863
InN4	Mmd2	5.91407e-32	-1.6193	0.065	0.296
InN4	Satb2	6.01282e-32	-21.4035	0.027	0.222
InN4	Rcan3	8.02511e-32	-0.574262	0.253	0.064
InN4	Nhsl2	8.67918e-32	-11.1023	0.242	0.503
InN4	Nbea	9.56919e-32	-78.1338	0.962	0.948
InN4	Sesn3	1.08329e-31	-3.68389	0.562	0.29
InN4	Neurod2	1.13746e-31	-1.89531	0.044	0.254
InN4	Atp8a2	1.17935e-31	-6.6441	0.883	0.633
InN4	Fgf14	1.23308e-31	-62.706	1	0.845
InN4	Gm47710	1.50293e-31	-9.22317	0.175	0.029
InN4	Amotl1	1.58807e-31	0.459164	0.192	0.036
InN4	Gm15261	1.99084e-31	-52.0887	0.299	0.091
InN4	Osbpl9	2.83999e-31	-7.7709	0.81	0.578
InN4	Mxra7	3.19679e-31	0.566402	0.134	0.016
InN4	Camk2b	3.20698e-31	-23.3012	0.514	0.678
InN4	Kidins220	3.56101e-31	1.502	0.929	0.749
InN4	Mettl8	3.64374e-31	0.848121	0.476	0.217
InN4	Mapk9	3.96236e-31	1.51382	0.547	0.34
InN4	Frmd4b	4.73574e-31	-43.5077	0.453	0.68
InN4	Slc24a2	4.74334e-31	-190.663	0.906	0.919
InN4	Itga4	6.94951e-31	-18.7517	0.04	0.249
InN4	Epb41l5	7.07149e-31	0.761598	0.28	0.081
InN4	Hs3st4	7.2018e-31	-379.666	0.278	0.526
InN4	Kcnmb4	8.71729e-31	-7.38788	0.048	0.259
InN4	Tcte2	9.83101e-31	-2.56672	0.704	0.44
InN4	Gm43507	9.87511e-31	-22.1128	0.052	0.261
InN4	Pid1	1.22215e-30	-24.1747	0.754	0.463
InN4	Tenm3	1.23308e-30	-312.645	0.839	0.564
InN4	Cacna1c	1.33212e-30	-110.351	0.96	0.83
InN4	Cadm2	1.37247e-30	-466.218	0.946	0.944
InN4	Fstl5	1.93996e-30	-64.3425	0.578	0.3
InN4	Utrn	2.1587e-30	-50.1361	0.424	0.178
InN4	Sema5a	2.30788e-30	-14.6549	0.668	0.386
InN4	Cdon	2.39799e-30	-4.70962	0.104	0.345
InN4	Smoc2	2.55696e-30	-16.9985	0.031	0.228
InN4	Tub	2.63608e-30	-4.71591	0.217	0.46
InN4	Dclk2	2.65475e-30	0.864948	0.772	0.529
InN4	Pigk	3.61482e-30	-96.4192	0.639	0.786
InN4	Cacna1d	4.3685e-30	-4.55487	0.969	0.793
InN4	Frmd6	4.3795e-30	-14.0945	0.077	0.301
InN4	Bche	4.51788e-30	-8.70474	0.035	0.237
InN4	Cars	4.89103e-30	1.31054	0.434	0.211
InN4	Adgrb2	5.26559e-30	-2.2705	0.167	0.408
InN4	Clmp	6.43607e-30	-12.0659	0.518	0.25
InN4	Las1l	7.06675e-30	0.881339	0.672	0.396
InN4	Slc44a5	7.28777e-30	1.21476	0.795	0.616
InN4	AC124490.1	7.86383e-30	-16.6664	0.01	0.18
InN4	Ripor2	8.16924e-30	-31.4983	0.841	0.572
InN4	Zmiz1	8.58754e-30	-5.06888	0.119	0.362
InN4	Celf4	8.81024e-30	-141.427	0.975	0.775
InN4	Ntn4	9.22733e-30	0.428725	0.19	0.037
InN4	Rims4	9.70307e-30	0.796272	0.413	0.177
InN4	Ntm	9.84129e-30	-394.079	0.718	0.62
InN4	Tex47	1.10878e-29	0.701151	0.134	0.017
InN4	Diras2	1.2419e-29	-1.78395	0.044	0.249
InN4	Sdk2	1.34557e-29	-29.5086	0.106	0.341
InN4	Nos1ap	1.39943e-29	-40.8104	0.48	0.69
InN4	Cdca7	1.45748e-29	0.334006	0.127	0.015
InN4	Syt1	1.46458e-29	-148.642	1	0.853
InN4	Hmgcll1	1.49932e-29	-2.96292	0.754	0.468
InN4	Rtn4r	1.58586e-29	-1.68014	0.067	0.287
InN4	A330102I10Rik	1.84781e-29	-5.71521	0.658	0.371
InN4	Klf12	1.87268e-29	-54.6874	0.902	0.653
InN4	Miat	1.99968e-29	-16.3866	0.447	0.628
InN4	Adora1	2.05672e-29	-1.73984	0.048	0.25
InN4	2900026A02Rik	2.52393e-29	-15.2339	0.117	0.341
InN4	Gm20642	2.73558e-29	-62.1648	0.921	0.779
InN4	Anxa11	2.73762e-29	-2.8308	0.031	0.224
InN4	Klhl29	2.75709e-29	45.9351	0.891	0.724
InN4	Onecut2	2.87443e-29	-5.04061	0.01	0.18
InN4	Neo1	2.90024e-29	-15.8445	0.372	0.611
InN4	Gpr176	3.48129e-29	-8.84681	0.428	0.243
InN4	Dgkb	3.90738e-29	-135.837	0.95	0.734
InN4	Arhgap39	4.29081e-29	-20.672	0.637	0.786
InN4	Ptn	5.10279e-29	-39.1772	0.123	0.364
InN4	Plxna4	5.55094e-29	-23.1844	0.656	0.786
InN4	2810049E08Rik	5.92324e-29	2.434	0.428	0.205
InN4	Mctp1	6.34301e-29	-72.5452	0.919	0.691
InN4	Gm48791	6.44069e-29	1.70342	0.18	0.041
InN4	AC129186.1	6.49824e-29	-114.02	0.125	0.339
InN4	Akap8l	6.75812e-29	-4.48347	0.916	0.726
InN4	Rtn4rl1	7.26575e-29	-20.5413	0.157	0.402
InN4	Slc24a3	8.37938e-29	-85.3165	0.958	0.751
InN4	Smarca1	9.15062e-29	3.87922	0.541	0.317
InN4	Syt17	1.14703e-28	-13.5098	0.15	0.393
InN4	Kbtbd11	1.17365e-28	-1.76041	0.073	0.287
InN4	Gm27008	1.20864e-28	-3.40433	0.428	0.185
InN4	Cacna1i	1.25703e-28	-7.11855	0.046	0.245
InN4	Kcnip3	1.28352e-28	-23.608	0.223	0.465
InN4	Gm29530	1.28496e-28	5.07716	0.205	0.048
InN4	Grin3a	1.31744e-28	-15.6731	0.528	0.264
InN4	Ccbe1	1.34427e-28	-77.857	0.092	0.315
InN4	Mageb18	1.54755e-28	9.20605	0.315	0.181
InN4	Epha5	1.61532e-28	-139.228	0.979	0.797
InN4	Cttnbp2	1.71511e-28	-89.8809	0.916	0.892
InN4	Csgalnact1	1.7248e-28	-18.4882	0.127	0.36
InN4	Trpc6	1.96275e-28	-62.9779	0.14	0.379
InN4	Slc8a1	2.00192e-28	-136.013	0.956	0.832
InN4	Brinp3	3.40827e-28	-160.773	0.24	0.486
InN4	Grip1os3	3.5267e-28	-0.831484	0.175	0.033
InN4	Chst8	4.5057e-28	-14.2603	0.046	0.239
InN4	Slc8a2	4.60878e-28	-6.56836	0.171	0.413
InN4	Gab2	4.69666e-28	-19.5841	0.724	0.463
InN4	Gm2824	4.73259e-28	-5.26813	0.046	0.244
InN4	Khdrbs2	4.8821e-28	-56.5023	0.582	0.706
InN4	Gm12120	5.42133e-28	0.423359	0.136	0.019
InN4	Nebl	6.31913e-28	-96.6688	0.914	0.768
InN4	Erc1	6.78639e-28	-2.121	0.856	0.668
InN4	Wls	8.80715e-28	-14.385	0.453	0.205
InN4	Dync1i1	1.03347e-27	-74.8981	0.691	0.759
InN4	Pcsk2	1.13345e-27	-76.7853	0.722	0.768
InN4	Prkcg	1.52939e-27	-18.4007	0.315	0.519
InN4	Xkr4	2.00829e-27	-179.122	0.994	0.88
InN4	Dok6	2.12384e-27	-106.987	0.933	0.779
InN4	Fgfr1	2.43284e-27	-14.9687	0.086	0.303
InN4	Cacng2	3.41566e-27	-10.0987	0.633	0.361
InN4	Faah	3.75366e-27	-8.95919	0.261	0.492
InN4	Nr3c2	3.9924e-27	-124.299	0.91	0.796
InN4	4930567K20Rik	4.75981e-27	-31.8367	0.152	0.391
InN4	Sptb	4.95174e-27	-2.94557	0.182	0.424
InN4	Pbk	4.98788e-27	-6.52425	0.134	0.02
InN4	Ano3	5.34814e-27	-54.0848	0.409	0.611
InN4	Lin28b	5.35376e-27	-51.11	0.441	0.201
InN4	Mfn1	5.8163e-27	0.246313	0.612	0.383
InN4	Crim1	5.98456e-27	-40.4392	0.246	0.482
InN4	Egfem1	6.10869e-27	-251.186	0.921	0.707
InN4	Nmt2	6.59013e-27	-1.06233	0.766	0.508
InN4	Nrxn1	7.34484e-27	-562.879	0.998	0.881
InN4	Ano6	7.90452e-27	0.57106	0.72	0.467
InN4	Pxdn	8.37262e-27	-8.18781	0.148	0.375
InN4	Epha7	1.00768e-26	-155.81	0.528	0.66
InN4	Plcb1	1.07943e-26	-179.122	0.927	0.826
InN4	Stim2	1.44352e-26	-18.2935	0.301	0.53
InN4	Sntb1	1.50203e-26	-20.0091	0.313	0.115
InN4	Cdc14b	1.86177e-26	-6.05253	0.532	0.276
InN4	Gm26652	2.01005e-26	-1.34061	0.029	0.208
InN4	Klf7	2.38424e-26	-9.7362	0.259	0.51
InN4	Gm26599	2.70262e-26	-3.60121	0.132	0.36
InN4	Rapgef2	3.12851e-26	-43.8243	0.666	0.789
InN4	Gm27153	3.6912e-26	-5.67862	0.15	0.377
InN4	Slc7a1	3.76105e-26	0.961422	0.334	0.124
InN4	Plekhg5	3.99523e-26	-9.17831	0.344	0.535
InN4	Kcnj3	4.01594e-26	-36.4366	0.841	0.748
InN4	Ccnjl	4.10353e-26	-3.39379	0.027	0.207
InN4	Ston2	4.17947e-26	-4.04334	0.031	0.217
InN4	Fam212b	4.78867e-26	-1.19886	0.056	0.256
InN4	Peg3	5.37642e-26	-37.1083	0.837	0.587
InN4	Inf2	6.02337e-26	-1.20047	0.029	0.209
InN4	Aifm3	6.25736e-26	-8.50356	0.106	0.32
InN4	Adamts18	6.61142e-26	-9.55447	0.186	0.041
InN4	Ube2e2	6.73322e-26	-71.9152	0.942	0.929
InN4	Gm44129	7.16359e-26	16.2426	0.136	0.156
InN4	Greb1l	7.97849e-26	-36.2844	0.678	0.408
InN4	Olfm2	8.76032e-26	-5.90943	0.438	0.198
InN4	Nol4	8.8091e-26	-11.8313	0.908	0.696
InN4	Gm17202	1.00478e-25	-2.85133	0.075	0.278
InN4	Gm11149	1.13584e-25	-21.39	0.566	0.759
InN4	Sh3rf1	1.29252e-25	-27.6387	0.747	0.497
InN4	Kcnd3	1.29594e-25	-43.4452	0.887	0.658
InN4	Fryl	1.29941e-25	1.1658	0.814	0.627
InN4	Prtg	1.34239e-25	-11.4361	0.035	0.222
InN4	Slco3a1	1.41321e-25	-9.31204	0.827	0.624
InN4	Lrtm1	1.47731e-25	-23.3478	0.167	0.401
InN4	Rnf182	1.7959e-25	-24.1325	0.086	0.294
InN4	Arid5a	2.21982e-25	0.541138	0.136	0.023
InN4	2610035D17Rik	2.27402e-25	-11.595	0.334	0.573
InN4	Sag	2.33893e-25	0.578696	0.173	0.039
InN4	Cplx2	2.34557e-25	-2.36589	0.117	0.335
InN4	Gm13963	2.39378e-25	1.2057	0.562	0.324
InN4	Aars	2.79795e-25	0.761278	0.424	0.208
InN4	Enox2	3.31251e-25	-4.12979	0.557	0.361
InN4	Klhl13	3.87061e-25	0.867731	0.326	0.123
InN4	Gm26953	3.93144e-25	-10.1459	0.309	0.513
InN4	Gm11146	4.63965e-25	3.70714	0.541	0.308
InN4	Lgi2	4.92168e-25	0.544837	0.278	0.09
InN4	Mtus2	5.19507e-25	-13.7236	0.873	0.652
InN4	Anks1b	5.52954e-25	-200.759	0.99	0.925
InN4	Adcy9	5.53878e-25	-33.2371	0.593	0.723
InN4	Elavl4	5.74092e-25	-27.2947	0.635	0.376
InN4	Qk	6.50577e-25	-67.0958	0.91	0.713
InN4	Sema6a	6.74686e-25	-10.7917	0.28	0.256
InN4	Cacna1b	7.41982e-25	-21.4508	0.889	0.66
InN4	St6gal1	8.12033e-25	-8.43297	0.543	0.292
InN4	Rnd3	8.24514e-25	0.540353	0.198	0.048
InN4	Dkk3	9.92563e-25	-8.16989	0.121	0.321
InN4	Gm40493	1.4665e-24	0.470725	0.136	0.022
InN4	Mkx	1.83731e-24	-21.9512	0.522	0.291
InN4	Gm45768	1.88156e-24	0.443103	0.121	0.017
InN4	B3galt1	2.0118e-24	-87.2349	0.829	0.911
InN4	4930473D10Rik	2.06611e-24	-54.1248	0.05	0.234
InN4	Irs1	2.07672e-24	3.01533	0.361	0.231
InN4	4930587E11Rik	2.14827e-24	-47.8077	0.198	0.441
InN4	AC159282.1	2.423e-24	-12.6569	0.309	0.121
InN4	Ghr	2.44128e-24	-35.2388	0.541	0.297
InN4	Tcerg1l	2.60014e-24	-45.6084	0.344	0.15
InN4	1700026F02Rik	3.29776e-24	2.89004	0.313	0.128
InN4	Grid1	3.42046e-24	-58.303	0.891	0.783
InN4	Gm46123	4.11156e-24	-1.08406	0.023	0.187
InN4	Klhl2	4.64276e-24	-60.3313	0.618	0.779
InN4	1810034E14Rik	4.82275e-24	1.22636	0.553	0.306
InN4	Rab6a	5.34732e-24	3.0729	0.595	0.425
InN4	Sec14l2	5.47322e-24	-0.821858	0.025	0.189
InN4	Dapk1	5.80126e-24	-106.801	0.582	0.688
InN4	Gm15398	5.90354e-24	19.9667	0.541	0.298
InN4	Nsf	6.21314e-24	-23.4942	0.858	0.8
InN4	Ehmt1	7.09608e-24	1.15912	0.795	0.631
InN4	Ptpru	7.54201e-24	-6.08725	0.025	0.185
InN4	Mthfs	7.74201e-24	-8.2388	0.472	0.243
InN4	Cecr2	8.13875e-24	-3.05299	0.038	0.217
InN4	Daam2	8.29828e-24	-17.3772	0.027	0.2
InN4	Pcdh17	8.90951e-24	-62.906	0.276	0.507
InN4	Rfx3	1.05539e-23	-79.5757	0.593	0.741
InN4	Palm2	1.06103e-23	-25.3076	0.549	0.729
InN4	Rgs7	1.25629e-23	-147.382	0.952	0.797
InN4	Gm2464.1	1.26214e-23	-0.751706	0.017	0.169
InN4	Dlgap1	1.26988e-23	-272.897	0.998	0.88
InN4	Limch1	1.33875e-23	-8.81125	0.912	0.784
InN4	Clmn	1.36087e-23	-13.7643	0.207	0.44
InN4	Unc79	1.44211e-23	-20.2634	0.848	0.76
InN4	Mmd	1.53853e-23	-7.66123	0.132	0.336
InN4	Dlx6	1.6913e-23	0.30211	0.115	0.015
InN4	Tmem150cos	1.69652e-23	-0.977434	0.038	0.213
InN4	Lamb1	1.92365e-23	1.20582	0.424	0.202
InN4	Prr16	2.66871e-23	-62.1783	0.165	0.385
InN4	Gm35256	2.89591e-23	0.867054	0.261	0.085
InN4	Slc32a1	3.03765e-23	0.601468	0.148	0.027
InN4	Siah3	3.31941e-23	-0.395246	0.303	0.11
InN4	Pola1	3.33678e-23	-6.88738	0.576	0.349
InN4	Tex2	3.6506e-23	-23.1905	0.186	0.413
InN4	Mcu	3.65895e-23	-18.0586	0.355	0.56
InN4	Nek1	3.79942e-23	-0.918837	0.699	0.457
InN4	Car12	3.93662e-23	-4.07612	0.04	0.215
InN4	Gm16226	4.21031e-23	-7.67139	0.023	0.178
InN4	Gm32014	4.87303e-23	-12.0803	0.111	0.314
InN4	Clstn2	5.34466e-23	-69.4768	0.931	0.742
InN4	Phka1	5.71966e-23	-2.94834	0.367	0.156
InN4	Lca5	5.81411e-23	-7.72699	0.146	0.356
InN4	Kcnj6	6.24804e-23	-37.135	0.827	0.712
InN4	Npy	6.73647e-23	0.568448	0.129	0.022
InN4	Gm20515	6.88527e-23	-0.197953	0.146	0.027
InN4	Cacna2d3	7.75481e-23	-210.861	0.891	0.849
InN4	Grm5	7.94818e-23	-333.304	0.994	0.859
InN4	Fry	8.28944e-23	-41.3647	0.877	0.832
InN4	Tex9	8.40935e-23	0.571908	0.225	0.066
InN4	Gm10754	8.51522e-23	-43.0879	0.111	0.295
InN4	Tnrc6c	8.65521e-23	-23.3536	0.916	0.884
InN4	Mast4	8.89338e-23	-76.6901	0.739	0.858
InN4	Rnf152	9.02827e-23	-4.48186	0.167	0.037
InN4	Mtmr12	9.41937e-23	-4.43328	0.232	0.445
InN4	Lancl3	9.66006e-23	0.29836	0.159	0.033
InN4	Gpc4	1.04871e-22	-16.39	0.081	0.28
InN4	Qpct	1.12525e-22	0.366088	0.146	0.028
InN4	Ltbp1	1.23411e-22	4.74012	0.163	0.037
InN4	Ctif	1.33293e-22	-4.31695	0.823	0.628
InN4	Igsf21	1.34445e-22	-14.2874	0.046	0.213
InN4	Myo1d	1.47261e-22	-11.7125	0.205	0.426
InN4	Col5a2	1.55085e-22	-8.88357	0.177	0.053
InN4	Kif6	1.6857e-22	-6.08576	0.035	0.205
InN4	Snap25	1.76238e-22	-39.1259	0.975	0.808
InN4	Gm48239	1.79989e-22	-25.759	0.72	0.47
InN4	Apba2	1.83079e-22	-37.4624	0.706	0.719
InN4	Nxph2	1.86227e-22	-7.61078	0.111	0.015
InN4	Prmt8	2.36447e-22	-19.3612	0.248	0.474
InN4	Gria1	2.4479e-22	-714.361	0.987	0.838
InN4	Plppr1	2.97238e-22	-20.4445	0.639	0.386
InN4	Arhgap10	3.19842e-22	-4.87878	0.056	0.238
InN4	Hsd17b12	4.16363e-22	-11.3978	0.405	0.205
InN4	Mirg	4.26223e-22	-0.14827	0.741	0.5
InN4	Rnf112	5.32417e-22	-10.8746	0.395	0.566
InN4	Kif5c	5.39074e-22	-6.96319	0.841	0.645
InN4	Prex1	5.43286e-22	-2.02677	0.035	0.201
InN4	Mmp16	5.59353e-22	-100.693	0.797	0.779
InN4	Samd12	5.73553e-22	-19.1558	0.954	0.782
InN4	Trhde	5.98351e-22	-196.434	0.217	0.426
InN4	Sgip1	6.58532e-22	-13.3623	0.962	0.819
InN4	C230004F18Rik	8.26283e-22	-29.0814	0.908	0.766
InN4	Stxbp5l	8.70099e-22	-333.49	0.906	0.793
InN4	Ephx4	8.9404e-22	-1.49958	0.063	0.244
InN4	Cdk14	1.03863e-21	-86.7882	0.902	0.794
InN4	Slc1a4	1.13926e-21	0.691975	0.276	0.099
InN4	Ctnnd2	1.17938e-21	-179.564	0.981	0.88
InN4	Adam10	1.28726e-21	-0.167332	0.668	0.491
InN4	Large1	1.28752e-21	-199.318	0.99	0.86
InN4	Traip	1.3671e-21	-17.6846	0.125	0.32
InN4	Mkl1	1.57295e-21	-8.84334	0.457	0.641
InN4	Gda	1.82001e-21	-9.72072	0.205	0.427
InN4	B3galt5	1.96462e-21	-1.94531	0.071	0.262
InN4	Mrap2	2.23725e-21	0.623759	0.18	0.044
InN4	Creg2	2.38091e-21	-1.60161	0.061	0.243
InN4	Shisa6	2.5164e-21	-228.173	0.541	0.684
InN4	Cacna1a	2.64779e-21	-92.3768	0.969	0.8
InN4	Pdzd7	2.90492e-21	-1.3732	0.142	0.028
InN4	Hap1	3.04464e-21	-1.56483	0.075	0.263
InN4	Tnrc18	3.11294e-21	-0.314523	0.693	0.477
InN4	Skap2	3.12153e-21	-2.85441	0.067	0.248
InN4	Gfod1	3.30896e-21	-8.75687	0.409	0.619
InN4	Btbd1	3.53849e-21	1.70336	0.612	0.383
InN4	Ogt	3.56406e-21	-0.495742	0.885	0.739
InN4	Kcnh1	3.56481e-21	-6.29506	0.749	0.506
InN4	Necab2	3.73907e-21	-1.11215	0.28	0.101
InN4	Atp2b4	4.21693e-21	-11.955	0.035	0.193
InN4	Gm21949	4.33689e-21	-1.58115	0.01	0.144
InN4	Scn8a	4.35694e-21	-21.7599	0.852	0.762
InN4	Arhgap6	4.7905e-21	-60.0878	0.349	0.149
InN4	Gm16183	4.80822e-21	-22.6576	0.831	0.601
InN4	Tenm2	5.01597e-21	#NAME?	0.996	0.884
InN4	Lypd1	5.13629e-21	-1.35628	0.013	0.15
InN4	Nek10	5.40932e-21	-13.0847	0.029	0.183
InN4	Rbfox1	5.5465e-21	-422.937	0.99	0.88
InN4	Tmtc2	5.75964e-21	-43.5083	0.539	0.375
InN4	Dclk1	6.12353e-21	-46.8346	0.956	0.823
InN4	Unc80	7.04474e-21	-20.6296	0.881	0.764
InN4	Lhfpl3	7.36005e-21	-112.758	0.576	0.336
InN4	Pls1	7.56423e-21	-2.91206	0.075	0.262
InN4	Capn6	7.80078e-21	0.345101	0.148	0.03
InN4	Vezt	8.32319e-21	-0.31023	0.724	0.502
InN4	Vipr1	8.45382e-21	-0.699458	0.019	0.16
InN4	Tspan18	8.80152e-21	-8.28045	0.027	0.18
InN4	Fam184a	8.90105e-21	-5.17257	0.591	0.376
InN4	Smad3	9.24961e-21	-21.514	0.159	0.372
InN4	Fam69a	9.50629e-21	-2.54633	0.157	0.366
InN4	Pde8b	1.04343e-20	-15.8755	0.47	0.642
InN4	Mobp	1.16987e-20	-78.1216	0.038	0.207
InN4	Clip4	1.20858e-20	2.11392	0.562	0.328
InN4	Bdnf	1.25786e-20	-13.3627	0.027	0.18
InN4	Ank3	1.26867e-20	-182.006	0.985	0.96
InN4	Npr3	1.32186e-20	-5.55911	0.027	0.177
InN4	Cntnap5c	1.51664e-20	-50.6558	0.672	0.429
InN4	2010-09-01	1.5836e-20	0.818778	0.246	0.092
InN4	Cacng4	1.84067e-20	-9.95209	0.188	0.054
InN4	Grin1	1.89485e-20	-23.3725	0.868	0.749
InN4	Tnrc6a	1.97146e-20	0.495512	0.551	0.337
InN4	Sema4g	2.13669e-20	0.362668	0.196	0.054
InN4	Gm4593	2.21879e-20	-25.5779	0.027	0.183
InN4	Sec14l5	2.30754e-20	-11.5134	0.031	0.189
InN4	Robo2	2.53422e-20	-17.5398	0.848	0.731
InN4	Ankrd34b	2.81721e-20	0.478219	0.129	0.026
InN4	Gm15614	3.16532e-20	-3.93036	0.52	0.314
InN4	Syde2	3.26899e-20	0.362918	0.127	0.024
InN4	Galnt3	3.46966e-20	-2.66533	0.017	0.156
InN4	Ttn	4.20527e-20	-57.835	0.248	0.085
InN4	A330008L17Rik	4.51966e-20	-36.7168	0.144	0.352
InN4	Olfml2b	6.11134e-20	-1.30771	0.015	0.152
InN4	Pag1	6.44839e-20	-35.1024	0.614	0.373
InN4	Camkv	7.09384e-20	-1.42012	0.418	0.562
InN4	Agap2	7.33266e-20	-5.46482	0.286	0.48
InN4	Akt3	7.41119e-20	-27.5416	0.804	0.834
InN4	Srgap2	7.60668e-20	-51.8712	0.889	0.681
InN4	Gm15856	7.91762e-20	0.525647	0.115	0.019
InN4	Sipa1l1	8.26076e-20	-23.3873	0.927	0.772
InN4	Plekhh3	8.79179e-20	0.349728	0.146	0.032
InN4	Gfra1	9.50296e-20	-16.2348	0.081	0.268
InN4	Sdk1	9.99321e-20	-21.8747	0.376	0.36
InN4	Plekha2	1.10139e-19	-7.13779	0.023	0.171
InN4	Tnxb	1.1163e-19	-0.668847	0.006	0.128
InN4	Grm8	1.22981e-19	-150.018	0.207	0.375
InN4	Gm28376	1.40647e-19	-65.1213	0.647	0.755
InN4	Cdk19	1.66702e-19	-34.5505	0.234	0.453
InN4	Etnk1	1.68862e-19	-0.605586	0.908	0.726
InN4	4930517O19Rik	1.71738e-19	-17.3874	0.71	0.47
InN4	Gm26835	1.82959e-19	-32.8866	0.781	0.744
InN4	Rbfox3	2.18204e-19	-30.4868	0.891	0.763
InN4	Prkcb	2.18254e-19	-89.6473	0.852	0.774
InN4	Rasgrf1	2.39455e-19	-47.0006	0.818	0.755
InN4	Gm26883	2.65559e-19	-273.933	0.056	0.197
InN4	Dgkh	2.82898e-19	-47.9067	0.572	0.664
InN4	Rasgef1a	2.84005e-19	-10.5765	0.503	0.625
InN4	Rspo3	2.98996e-19	-14.555	0.052	0.218
InN4	Psd2	3.17628e-19	0.451784	0.2	0.059
InN4	Ablim3	3.42861e-19	0.309322	0.553	0.322
InN4	Pgm2l1	3.69305e-19	-5.23373	0.219	0.413
InN4	Epn2	4.31781e-19	-23.3089	0.428	0.619
InN4	Sox5	4.56027e-19	-44.5957	0.641	0.418
InN4	Arsj	4.6121e-19	-4.10755	0.017	0.15
InN4	Chl1	5.22448e-19	-8.91784	0.879	0.682
InN4	St3gal5	5.22685e-19	-7.84276	0.242	0.44
InN4	Dhfr	5.24976e-19	5.51686	0.132	0.036
InN4	Adamts2	5.37632e-19	-20.2922	0.013	0.14
InN4	4921539H07Rik	5.3986e-19	-96.4462	0.021	0.155
InN4	Kcnn2	5.40515e-19	-95.8443	0.866	0.655
InN4	Nptx1	6.08352e-19	-0.906471	0.048	0.21
InN4	Adam23	6.13816e-19	-7.0298	0.818	0.598
InN4	Pkig	6.81076e-19	-9.75416	0.303	0.496
InN4	Sorbs2	7.34412e-19	-40.6143	0.923	0.766
InN4	Gm13944	7.45004e-19	0.922941	0.426	0.213
InN4	Jph1	7.6901e-19	-25.2852	0.48	0.623
InN4	Actr3b	7.96989e-19	-12.0299	0.326	0.506
InN4	Plcl2	7.98208e-19	-11.777	0.804	0.576
InN4	Mthfd1l	8.04086e-19	-0.472603	0.463	0.27
InN4	Gm45829	9.24059e-19	-4.06115	0.123	0.023
InN4	Kcnt2	9.4491e-19	-21.9783	0.812	0.628
InN4	Spns2	9.55525e-19	-1.9629	0.154	0.343
InN4	Syt16	9.68706e-19	-33.3716	0.58	0.669
InN4	Pi15	9.70066e-19	0.256894	0.102	0.015
InN4	Fgd3	9.79938e-19	0.782159	0.161	0.046
InN4	Fchsd2	9.97738e-19	-36.3779	0.745	0.526
InN4	Nrcam	1.02911e-18	-33.9779	0.933	0.802
InN4	2010111I01Rik	1.04065e-18	-32.189	0.681	0.782
InN4	Nmnat2	1.05832e-18	-40.2924	0.839	0.639
InN4	Rreb1	1.12356e-18	-19.1518	0.129	0.319
InN4	Pced1b	1.18355e-18	-4.02725	0.125	0.311
InN4	Tshz2	1.18459e-18	-299.805	0.069	0.208
InN4	Cyth3	1.23152e-18	-3.06519	0.614	0.39
InN4	Pde3a	1.23707e-18	-36.7223	0.198	0.059
InN4	Scpep1os	1.34316e-18	-1.67409	0.255	0.096
InN4	Hspa12a	1.57446e-18	-5.47971	0.184	0.37
InN4	Efr3b	1.59853e-18	-22.0409	0.595	0.381
InN4	Ddx5	1.65367e-18	-14.8053	0.714	0.822
InN4	CT025619.1	1.66309e-18	-7.47903	0.628	0.392
InN4	Tmod1	1.71371e-18	-1.75587	0.113	0.305
InN4	Chd7	1.72751e-18	-13.4341	0.079	0.262
InN4	Wscd2	1.90797e-18	-7.95619	0.265	0.467
InN4	Ano4	1.91245e-18	-53.5231	0.426	0.643
InN4	Gm38304	1.9258e-18	-4.68977	0.537	0.324
InN4	Sphkap	2.02732e-18	-129.05	0.772	0.686
InN4	Klhl5	2.06359e-18	-1.52343	0.077	0.247
InN4	Atp1a1	2.16236e-18	-2.31794	0.177	0.377
InN4	Gpr63	2.22042e-18	-9.9444	0.524	0.303
InN4	Gpm6a	2.2228e-18	-31.2747	0.921	0.789
InN4	D16Ertd472e	2.32229e-18	-1.00321	0.019	0.154
InN4	Ext1	2.41779e-18	-43.5085	0.766	0.75
InN4	Itgav	2.47709e-18	-4.68721	0.029	0.176
InN4	Mns1	2.60384e-18	0.403908	0.177	0.048
InN4	Asap2	2.69703e-18	-15.1148	0.267	0.443
InN4	Fat3	3.18246e-18	-102.586	0.564	0.702
InN4	Fgf12	3.20202e-18	-207.976	0.956	0.832
InN4	4933411O13Rik	3.30199e-18	-18.0811	0.088	0.266
InN4	1700111E14Rik	3.4846e-18	-33.2702	0.537	0.697
InN4	5730522E02Rik	3.51615e-18	-98.3746	0.729	0.741
InN4	9530036O11Rik	3.58285e-18	3.41965	0.228	0.079
InN4	Cerkl	3.63897e-18	-1.23025	0.027	0.169
InN4	Abr	3.70917e-18	-58.9249	0.739	0.72
InN4	Mir670hg	3.80125e-18	-40.0531	0.355	0.161
InN4	Elmo1	3.86149e-18	-79.6213	0.716	0.515
InN4	Cadm1	4.10134e-18	-145.755	0.812	0.884
InN4	Scn2a	4.19075e-18	-17.3172	0.933	0.774
InN4	Nacc2	4.42047e-18	0.982108	0.14	0.042
InN4	Lrrc8b	4.67163e-18	1.56489	0.58	0.404
InN4	Ipcef1	4.70436e-18	-6.30814	0.418	0.211
InN4	Sergef	4.93233e-18	-15.5642	0.741	0.512
InN4	Dock10	5.27312e-18	-99.7698	0.578	0.632
InN4	Doc2b	5.34836e-18	-1.42535	0.035	0.184
InN4	Gfra2	5.80052e-18	-2.77555	0.025	0.164
InN4	Iqsec2	5.83353e-18	-18.7929	0.568	0.664
InN4	Arap2	5.84531e-18	-36.6952	0.211	0.411
InN4	Ube3a	6.10413e-18	-81.0441	0.985	0.851
InN4	Nf2	6.14004e-18	-7.84927	0.198	0.38
InN4	Rab3b	6.14254e-18	-5.55519	0.271	0.106
InN4	Mdga1	6.19409e-18	-4.58943	0.054	0.207
InN4	Macrod2	6.20691e-18	-193.545	0.979	0.887
InN4	Slit2	6.2862e-18	-71.3706	0.152	0.342
InN4	Gtf2ird1	6.36449e-18	-1.80858	0.493	0.271
InN4	Vat1l	6.65926e-18	-9.23824	0.253	0.098
InN4	Adamts12	6.91996e-18	4.32684	0.129	0.028
InN4	Adgrl2	8.02942e-18	-28.7563	0.125	0.291
InN4	Inpp4b	8.7085e-18	-29.0814	0.511	0.547
InN4	Ak5	8.82087e-18	-58.3187	0.645	0.665
InN4	Ssbp3	8.82797e-18	-4.09363	0.209	0.408
InN4	Rhbdl3	9.12123e-18	-8.92912	0.048	0.201
InN4	Lzts1	9.47976e-18	-15.8061	0.171	0.352
InN4	Gm1992	9.52823e-18	-37.2926	0.804	0.595
InN4	Cpne4	9.71957e-18	-157.253	0.461	0.617
InN4	Chd6	1.08094e-17	-3.05409	0.873	0.705
InN4	Rspo2	1.30869e-17	-47.5419	0.071	0.226
InN4	Mfap3l	1.32498e-17	0.822474	0.376	0.197
InN4	Lrfn2	1.33872e-17	-21.5635	0.501	0.619
InN4	Carmil1	1.39759e-17	-12.6019	0.735	0.508
InN4	Kcnh3	1.41042e-17	-0.643042	0.04	0.187
InN4	Bcat1	1.42959e-17	0.459523	0.405	0.204
InN4	Adarb2	1.49518e-17	#NAME?	0.699	0.495
InN4	Gm47134	1.64388e-17	-8.55473	0.061	0.217
InN4	1700007F19Rik	1.71027e-17	-114.165	0.021	0.15
InN4	Gm15952	1.71318e-17	-0.201768	0.72	0.535
InN4	Sipa1l3	2.83221e-17	-27.8041	0.524	0.641
InN4	Nlgn1	2.93341e-17	-304.636	1	0.92
InN4	Arl15	2.97335e-17	-57.9388	0.743	0.747
InN4	Neurod6	3.26014e-17	-1.88771	0.044	0.188
InN4	Pip5k1b	3.27666e-17	-30.4558	0.841	0.645
InN4	Nav3	3.41259e-17	-245.486	0.992	0.872
InN4	Snx7	3.69821e-17	7.02911	0.319	0.217
InN4	Cpe	3.78425e-17	-38.5017	0.708	0.655
InN4	Acss1	3.8648e-17	-1.49834	0.378	0.182
InN4	Mcf2	4.15555e-17	0.314253	0.215	0.072
InN4	Fhl2	4.43182e-17	-4.62334	0.069	0.223
InN4	Gm29514	4.49588e-17	-4.97725	0.044	0.192
InN4	Phf24	5.13519e-17	-13.217	0.372	0.537
InN4	Itpk1	5.30788e-17	-19.4236	0.167	0.358
InN4	Gap43	5.52628e-17	-9.31824	0.478	0.281
InN4	Gtf2f2	6.30923e-17	-2.2798	0.209	0.399
InN4	Dzip1l	6.59924e-17	1.58465	0.338	0.175
InN4	Prr5l	6.70529e-17	-75.6904	0.063	0.223
InN4	Gm12709	6.95638e-17	-0.615689	0.593	0.379
InN4	Lyst	7.12284e-17	-25.5415	0.545	0.664
InN4	Fndc3b	7.73236e-17	-7.03641	0.29	0.482
InN4	Rev3l	8.00294e-17	-19.9614	0.894	0.738
InN4	Apobec4	9.27216e-17	-1.96203	0.113	0.286
InN4	Gm26588	1.02934e-16	0.387937	0.1	0.018
InN4	Skp2	1.13855e-16	0.56398	0.468	0.269
InN4	4921511C10Rik	1.15683e-16	-24.2762	0.271	0.447
InN4	Hpca	1.1984e-16	-1.6938	0.073	0.226
InN4	Slc9a2	1.21557e-16	-4.4556	0.021	0.149
InN4	Cnih3	1.22511e-16	-17.7566	0.134	0.31
InN4	Zcchc18	1.23707e-16	4.71009	0.749	0.534
InN4	Mog	1.37942e-16	-22.5479	0.033	0.178
InN4	Kcnq1ot1	1.45743e-16	-31.9441	0.979	0.847
InN4	Dnajc6	1.47265e-16	-40.6215	0.919	0.749
InN4	R3hdm1	1.55761e-16	-114.199	0.9	0.86
InN4	Dvl3	1.57632e-16	0.600988	0.413	0.226
InN4	Epb41l4a	1.67097e-16	-7.35049	0.228	0.084
InN4	Gm2163	1.67763e-16	-111.314	0.633	0.705
InN4	Tcp11l1	1.76012e-16	-1.39338	0.605	0.432
InN4	Hecw1	1.76606e-16	-44.6772	0.81	0.71
InN4	Cntn6	1.81036e-16	-66.5915	0.386	0.195
InN4	Zmiz1os1	1.94047e-16	-9.51073	0.086	0.252
InN4	Kcnh5	1.9457e-16	-28.5792	0.084	0.241
InN4	Gm13269	2.22938e-16	-45.3323	0.543	0.596
InN4	Zeb2	2.26022e-16	-27.096	0.975	0.868
InN4	Rapgef6	2.27922e-16	-17.5735	0.624	0.706
InN4	Mindy2	2.30988e-16	-0.472542	0.549	0.336
InN4	Csmd2	2.44339e-16	-55.0145	0.77	0.75
InN4	Sh3bp5	2.52952e-16	-7.47134	0.399	0.561
InN4	Aff3	2.54365e-16	-39.4314	0.82	0.718
InN4	Plppr5	2.63772e-16	-4.10679	0.733	0.513
InN4	Etl4	2.7555e-16	-349.337	0.591	0.566
InN4	Gm17276	2.86044e-16	-3.88712	0.359	0.172
InN4	Msra	2.94995e-16	-78.3159	0.906	0.77
InN4	Zfp467	3.11191e-16	0.599781	0.186	0.062
InN4	2004-03-01	3.35172e-16	-0.310418	0.511	0.308
InN4	Ildr2	3.46305e-16	-15.5209	0.282	0.478
InN4	Lig1	3.49805e-16	0.513691	0.207	0.069
InN4	Dgkg	3.68142e-16	-96.1288	0.699	0.726
InN4	Il16	3.76863e-16	-6.61163	0.029	0.164
InN4	Mthfd2	4.07664e-16	0.726166	0.223	0.092
InN4	Trpc5os	4.27235e-16	1.28911	0.173	0.059
InN4	Cacnb4	4.39937e-16	-56.4927	0.937	0.771
InN4	Thrb	4.49772e-16	-53.5464	0.837	0.631
InN4	Dock9	4.64845e-16	-53.5654	0.693	0.774
InN4	Prlr	5.92234e-16	1.88151	0.192	0.068
InN4	Syn2	5.98967e-16	-39.6586	0.931	0.764
InN4	Trio	6.42789e-16	-10.0461	0.871	0.763
InN4	Rph3al	6.59112e-16	-1.62208	0.023	0.151
InN4	Aaed1	6.7279e-16	3.0149	0.376	0.186
InN4	Ntrk3	6.90163e-16	-115.571	0.791	0.78
InN4	Olfm1	7.87739e-16	-3.77216	0.378	0.542
InN4	Mag	8.90706e-16	-39.8816	0.044	0.19
InN4	Epb41l1	9.13246e-16	-5.70293	0.816	0.637
InN4	Bckdhb	9.22973e-16	-10.5969	0.666	0.47
InN4	Mas1	9.48495e-16	-1.37898	0.04	0.179
InN4	Sh3gl2	1.07478e-15	-52.5725	0.791	0.692
InN4	Neat1	1.23687e-15	-37.0263	0.046	0.192
InN4	Tmem266	1.24002e-15	1.69793	0.278	0.117
InN4	Astn1	1.33581e-15	-4.80518	0.912	0.738
InN4	Robo3	1.46154e-15	-4.62489	0.019	0.14
InN4	Lncpint	1.48423e-15	-63.7054	0.975	0.863
InN4	Arhgap44	1.66401e-15	-11.9534	0.415	0.578
InN4	Chrd	1.72849e-15	-4.29869	0.167	0.328
InN4	Nsun7	1.82259e-15	-3.65297	0.161	0.34
InN4	Col23a1	1.84326e-15	-67.5449	0.035	0.166
InN4	Stac	1.86053e-15	-39.0955	0.029	0.156
InN4	Dopey2	1.86744e-15	-6.29159	0.34	0.511
InN4	Shc3	1.96565e-15	-7.0393	0.564	0.348
InN4	Opcml	2.13164e-15	#NAME?	0.987	0.907
InN4	Npas2	2.50334e-15	-35.2248	0.568	0.397
InN4	Eprs	2.58238e-15	0.825732	0.514	0.333
InN4	Nell1	2.756e-15	-161.809	0.267	0.383
InN4	Zfp385a	2.82221e-15	0.42625	0.228	0.085
InN4	Foxp1	3.06655e-15	-12.3582	0.605	0.695
InN4	Tmem200a	3.13898e-15	-25.6423	0.154	0.326
InN4	Abcb1b	3.42284e-15	0.141606	0.294	0.129
InN4	Lrrn1	3.46184e-15	-5.40847	0.165	0.348
InN4	Gm5149	3.48736e-15	-2.40628	0.008	0.113
InN4	Slc4a4	3.70385e-15	-68.0433	0.238	0.402
InN4	Scpep1	3.83112e-15	0.504208	0.24	0.096
InN4	Gm15679	3.87335e-15	-3.4388	0.042	0.179
InN4	Gm44151	3.91099e-15	-13.4077	0.741	0.694
InN4	Arhgap17	4.14158e-15	-6.03158	0.328	0.511
InN4	Grasp	4.24016e-15	-0.712022	0.029	0.158
InN4	Hook2	4.25793e-15	-1.51384	0.399	0.207
InN4	Dhtkd1	4.34822e-15	1.21795	0.378	0.198
InN4	Slc7a14	5.20692e-15	-28.7695	0.564	0.628
InN4	Tiam1	5.23436e-15	-13.398	0.804	0.601
InN4	Bmp1	5.49202e-15	-0.668262	0.04	0.177
InN4	Arhgef25	5.61343e-15	-4.16908	0.234	0.398
InN4	Gm17171	5.61517e-15	-40.965	0.088	0.242
InN4	Lyzl4	5.68042e-15	-1.12122	0.033	0.161
InN4	Klf9	5.80973e-15	-1.27587	0.134	0.305
InN4	Ltk	6.38802e-15	-0.404787	0.013	0.121
InN4	Susd1	6.4164e-15	1.01901	0.115	0.289
InN4	Gm12002	6.4265e-15	-3.53213	0.015	0.123
InN4	Ahcyl2	6.58205e-15	-91.1172	0.716	0.755
InN4	Dgkd	7.04195e-15	-1.09355	0.768	0.574
InN4	Gm12536	7.14801e-15	-1.52837	0.008	0.112
InN4	Gpc5	8.04631e-15	-734.559	0.188	0.355
InN4	Snx8	8.3548e-15	-1.34097	0.157	0.045
InN4	Trim24	8.46301e-15	1.26395	0.537	0.357
InN4	Dpp6	8.66718e-15	-333.037	0.958	0.869
InN4	Rilpl1	8.75511e-15	-2.78792	0.148	0.317
InN4	Tnfrsf19	9.23047e-15	-1.47989	0.069	0.219
InN4	Rab3ip	9.24417e-15	-9.26593	0.205	0.388
InN4	Cdkl5	9.42773e-15	-11.6976	0.777	0.596
InN4	Kcnip2	1.0149e-14	-3.52728	0.182	0.372
InN4	Ltbp3	1.14164e-14	0.298433	0.144	0.038
InN4	Cap2	1.26316e-14	-26.9002	0.71	0.66
InN4	Prkca	1.3141e-14	-103.882	0.931	0.8
InN4	Negr1	1.33865e-14	-138.726	0.987	0.875
InN4	Ccdc85a	1.35016e-14	-43.9971	0.772	0.685
InN4	Abhd18	1.41107e-14	-0.779532	0.823	0.667
InN4	Lcorl	1.41394e-14	-50.7024	0.749	0.548
InN4	Hccs	1.44966e-14	-0.359852	0.234	0.089
InN4	Ndst4	1.4765e-14	-108.781	0.157	0.329
InN4	Dlg1	1.48287e-14	-26.1644	0.637	0.745
InN4	Gm2762	1.79799e-14	-1.86471	0.04	0.168
InN4	Tspan9	1.87817e-14	-25.1749	0.086	0.238
InN4	Cdc42bpa	1.95735e-14	-130.03	0.868	0.911
InN4	Lrrfip1	2.09586e-14	-28.3389	0.818	0.636
InN4	Nkain2	2.11585e-14	-467.661	0.994	0.965
InN4	Gm48006	2.15804e-14	-9.88109	0.092	0.247
InN4	Pebp4	2.16336e-14	-1.25122	0.029	0.153
InN4	Exoc6b	2.16931e-14	-59.8309	0.868	0.893
InN4	Arhgef28	2.1713e-14	-43.4199	0.342	0.536
InN4	AF529169	2.51059e-14	0.530723	0.115	0.025
InN4	1810041L15Rik	2.60234e-14	-17.2143	0.021	0.138
InN4	Tbc1d5	2.66173e-14	-53.3274	0.685	0.812
InN4	Gucy1a2	2.74347e-14	-30.5518	0.718	0.667
InN4	Cfap44	2.7708e-14	-0.639865	0.021	0.138
InN4	Abca8b	2.81179e-14	-5.79844	0.232	0.417
InN4	Cspg5	3.09459e-14	-1.97127	0.422	0.228
InN4	Emx2os	3.15761e-14	-0.543385	0.017	0.129
InN4	Cyfip1	3.41113e-14	-25.9886	0.493	0.623
InN4	Cobll1	3.4619e-14	-26.8998	0.04	0.175
InN4	Tmem65	4.127e-14	0.452605	0.372	0.191
InN4	Atp2b2	4.22786e-14	-23.8371	0.858	0.747
InN4	Tnr	4.25335e-14	-158.924	0.9	0.776
InN4	Hecw2	4.43061e-14	-11.3949	0.937	0.794
InN4	Tmem108	4.4929e-14	-30.5053	0.472	0.605
InN4	Sorbs1	4.71841e-14	-35.1567	0.929	0.77
InN4	Nav2	4.7552e-14	-68.0341	0.96	0.858
InN4	Nek7	4.89197e-14	3.82351	0.236	0.164
InN4	Sulf2	4.96805e-14	0.567522	0.146	0.31
InN4	Meg3	5.10348e-14	#NAME?	1	0.962
InN4	Matn2	5.14774e-14	-17.054	0.194	0.359
InN4	Snx32	5.26975e-14	0.568774	0.714	0.528
InN4	Mylip	5.38232e-14	-1.47118	0.044	0.175
InN4	Plk5	5.44461e-14	-1.71866	0.021	0.138
InN4	Prkd3	5.78783e-14	-2.84491	0.232	0.094
InN4	Arpc2	5.98093e-14	-8.83055	0.392	0.521
InN4	Nckap1	6.17432e-14	-6.70785	0.691	0.745
InN4	Fat1	6.41101e-14	3.56219	0.223	0.113
InN4	Cdc40	6.61463e-14	-14.5886	0.367	0.501
InN4	Sipa1l2	6.87969e-14	-6.0617	0.113	0.278
InN4	Ptprz1	7.28751e-14	-91.9633	0.211	0.4
InN4	Shisa9	7.75681e-14	-138.456	0.382	0.579
InN4	Pak3	7.84835e-14	-83.7485	0.72	0.75
InN4	Tnks	7.98102e-14	19.8626	0.687	0.529
InN4	Gm40841	9.03916e-14	-2.97434	0.562	0.359
InN4	Lpcat2	9.04326e-14	-15.7719	0.021	0.134
InN4	Tmem178b	9.259e-14	-66.1395	0.967	0.835
InN4	Cacng3	9.7847e-14	-19.8281	0.276	0.427
InN4	Necab1	1.01303e-13	-13.4792	0.42	0.232
InN4	Fam49a	1.03123e-13	-1.14579	0.71	0.519
InN4	Grin2a	1.05391e-13	-59.3779	0.95	0.809
InN4	Arid5b	1.07291e-13	-16.5329	0.697	0.513
InN4	Gm49179	1.13658e-13	-6.16775	0.664	0.478
InN4	Rnf220	1.24353e-13	-81.0219	0.217	0.387
InN4	Tln2	1.29046e-13	-13.9839	0.415	0.567
InN4	Junos	1.3206e-13	-2.66987	0.042	0.169
InN4	Acvr1c	1.32801e-13	-4.02505	0.038	0.163
InN4	Heg1	1.35073e-13	-1.55838	0.04	0.172
InN4	Esr1	1.38317e-13	-1.55043	0.2	0.115
InN4	Arhgap15	1.4061e-13	-16.9197	0.136	0.294
InN4	Nedd9	1.421e-13	0.696372	0.217	0.09
InN4	Gm10848	1.43844e-13	-39.9759	0.436	0.515
InN4	Rapgef3	1.44729e-13	-36.9795	0.169	0.054
InN4	Gabrd	1.56703e-13	2.04323	0.24	0.103
InN4	Tle2	1.56955e-13	0.382371	0.228	0.089
InN4	Camk1d	1.63479e-13	-88.2323	0.829	0.825
InN4	1700047M11Rik	1.6755e-13	-33.9226	0.027	0.15
InN4	Gm26854	1.72759e-13	-27.2315	0.207	0.383
InN4	Ehbp1	1.82361e-13	-20.6621	0.889	0.764
InN4	Ssbp2	1.85415e-13	-41.6403	0.906	0.741
InN4	Popdc3	1.89464e-13	-1.01212	0.19	0.066
InN4	Gm12216	1.91438e-13	-1.54627	0.056	0.197
InN4	AC101921.1	2.02269e-13	0.294752	0.138	0.037
InN4	Dmd	2.1554e-13	-219.517	0.956	0.885
InN4	Tanc2	2.19697e-13	-63.6874	0.931	0.876
InN4	Immp2l	2.41456e-13	-40.0404	0.585	0.721
InN4	Frmd4a	2.42137e-13	-222.402	0.979	0.863
InN4	Gm32036	2.4691e-13	-7.15076	0.027	0.148
InN4	Gm37679	2.72518e-13	-13.5843	0.777	0.579
InN4	Bcas1	3.15833e-13	-46.2329	0.04	0.169
InN4	Pifo	3.31294e-13	-1.6797	0.023	0.135
InN4	A830082K12Rik	3.34287e-13	-7.37886	0.616	0.418
InN4	Slc1a2	3.35091e-13	-144.487	0.315	0.478
InN4	Pcnx2	3.5756e-13	-12.5361	0.58	0.487
InN4	Parp8	4.08787e-13	-25.4661	0.378	0.526
InN4	Itpkb	4.46572e-13	-1.04215	0.017	0.124
InN4	Ttyh2	5.42657e-13	-4.9198	0.023	0.138
InN4	Ppp1r2	5.42828e-13	7.14862	0.486	0.308
InN4	Fam131a	6.27427e-13	-2.95063	0.288	0.443
InN4	Wdsub1	6.38324e-13	-1.58284	0.054	0.187
InN4	Tgfa	6.52569e-13	-0.684243	0.013	0.115
InN4	Fam126a	6.85185e-13	0.856164	0.42	0.274
InN4	Maml2	6.92915e-13	-70.9195	0.495	0.493
InN4	Atrnl1	6.94201e-13	-39.1974	0.908	0.745
InN4	Xpot	7.29948e-13	0.764593	0.415	0.239
InN4	Chst1	7.60989e-13	-0.880778	0.09	0.228
InN4	Inhba	7.68567e-13	-10.0696	0.365	0.52
InN4	Lars	8.16207e-13	0.421326	0.576	0.398
InN4	Vrk2	8.61771e-13	-2.28967	0.021	0.13
InN4	Chd5	8.82054e-13	-0.868614	0.568	0.365
InN4	Sort1	9.09717e-13	-11.9492	0.518	0.641
InN4	Dennd2a	9.64086e-13	-2.27686	0.217	0.378
InN4	Erbin	1.0012e-12	-18.6461	0.522	0.346
InN4	Shank1	1.06789e-12	-10.7974	0.766	0.605
InN4	Ksr2	1.08153e-12	-7.20229	0.848	0.737
InN4	Fbxl7	1.09577e-12	-82.1922	0.157	0.316
InN4	C230057M02Rik	1.17372e-12	-10.7306	0.526	0.327
InN4	Wipf3	1.20957e-12	-35.205	0.532	0.62
InN4	Robo1	1.23208e-12	-150.268	0.708	0.646
InN4	Sidt1	1.25196e-12	-43.6651	0.559	0.62
InN4	Lsamp	1.289e-12	#NAME?	1	0.939
InN4	Brd9	1.37105e-12	-5.17238	0.685	0.659
InN4	Hebp1	1.45802e-12	-0.388725	0.019	0.126
InN4	Abcc4	1.51098e-12	-3.78587	0.042	0.163
InN4	Sh3bp4	1.51284e-12	-0.677348	0.017	0.119
InN4	4930578G10Rik	1.54339e-12	-89.7657	0.582	0.655
InN4	Anks1	1.58394e-12	1.28357	0.534	0.355
InN4	Scn3b	1.70789e-12	-9.91032	0.255	0.408
InN4	P4ha1	1.81493e-12	-3.06492	0.257	0.413
InN4	Pdk1	1.85379e-12	-0.73488	0.106	0.254
InN4	Eln	1.91628e-12	-1.17837	0.132	0.037
InN4	Sorbs2os	2.04285e-12	-24.1382	0.891	0.736
InN4	Spata2	2.61053e-12	-2.06164	0.173	0.34
InN4	Rtn1	2.64494e-12	-19.4342	0.812	0.786
InN4	Gab3	2.69704e-12	2.33381	0.361	0.197
InN4	Rgs8	2.86422e-12	-22.3071	0.305	0.15
InN4	Kif5a	2.90739e-12	0.396606	0.647	0.445
InN4	Hepacam	2.92643e-12	-3.75366	0.04	0.164
InN4	Gls	3.02329e-12	-20.06	0.816	0.787
InN4	Lingo2	3.09149e-12	-303.123	0.835	0.771
InN4	Lrrn2	3.13147e-12	-46.7478	0.476	0.563
InN4	Lima1	3.18547e-12	0.877713	0.309	0.15
InN4	Kcnk9	3.22372e-12	-1.57395	0.088	0.231
InN4	Eva1c	3.39051e-12	0.571938	0.15	0.046
InN4	Map2k6	3.39692e-12	-12.6432	0.259	0.415
InN4	Aspa	3.58677e-12	-16.2163	0.05	0.181
InN4	Chrna7	3.81995e-12	-22.8625	0.616	0.434
InN4	Cdh19	4.04721e-12	-26.8583	0.048	0.172
InN4	Echdc2	4.16702e-12	-0.803306	0.013	0.108
InN4	Tmem196	4.18545e-12	-11.7345	0.236	0.106
InN4	Nptn	4.60645e-12	-26.0267	0.81	0.79
InN4	Ccser1	4.7316e-12	-101.269	0.95	0.873
InN4	Neto2	4.7762e-12	-11.4097	0.449	0.261
InN4	Stau2	4.90237e-12	-7.45591	0.856	0.68
InN4	Yes1	5.07812e-12	-0.757708	0.292	0.141
InN4	Cblb	5.08299e-12	-15.8452	0.351	0.515
InN4	Map7	5.37266e-12	-44.9483	0.704	0.787
InN4	Lrrc3b	5.51277e-12	-10.257	0.415	0.237
InN4	Disp3	5.57642e-12	-16.5108	0.353	0.215
InN4	Ugt8a	5.72258e-12	-33.5148	0.052	0.182
InN4	Jarid2	5.94635e-12	-28.8081	0.409	0.562
InN4	Fa2h	6.22317e-12	-13.6259	0.044	0.171
InN4	Gm26936	6.49174e-12	-14.4372	0.687	0.526
InN4	Klf13	6.62129e-12	-6.04619	0.244	0.416
InN4	Htra1	6.76987e-12	1.97052	0.257	0.125
InN4	Zfp46	6.88888e-12	-0.701016	0.063	0.19
InN4	Atp1a3	6.90063e-12	-11.1704	0.86	0.689
InN4	Trim2	6.96837e-12	-29.2916	0.858	0.875
InN4	Zc3h12b	7.06661e-12	0.740617	0.724	0.604
InN4	F2rl2	7.23395e-12	-4.33878	0.044	0.163
InN4	Gm38413	7.24606e-12	-0.532163	0.015	0.11
InN4	Gm45846	7.76625e-12	-5.99309	0.443	0.257
InN4	Pcdh15	8.26197e-12	-73.8049	0.691	0.541
InN4	Itgb3bp	8.41299e-12	-3.45056	0.493	0.636
InN4	Dip2a	8.61463e-12	-4.72802	0.618	0.484
InN4	Zfp423	8.64172e-12	-7.1828	0.048	0.168
InN4	Orai2	8.74197e-12	-1.74806	0.092	0.235
InN4	Arhgap21	8.9635e-12	-28.9082	0.628	0.738
InN4	Gnb4	8.97049e-12	-3.04646	0.248	0.111
InN4	Gm26859	9.06876e-12	-0.976516	0.113	0.251
InN4	Gm29237	9.26425e-12	-15.6341	0.499	0.601
InN4	4930525C09Rik	1.0061e-11	-7.13129	0.021	0.122
InN4	Trpc7	1.03579e-11	-5.67459	0.173	0.065
InN4	Shank2	1.07045e-11	-25.5289	0.708	0.669
InN4	Gjc3	1.12528e-11	-10.4646	0.042	0.161
InN4	Airn	1.131e-11	-22.7639	0.524	0.345
InN4	Vwa3b	1.13677e-11	-2.13598	0.017	0.119
InN4	Jakmip1	1.22296e-11	-16.0584	0.704	0.643
InN4	Cdk5rap2	1.22893e-11	-1.47008	0.132	0.283
InN4	Tesc	1.26764e-11	-0.577541	0.035	0.15
InN4	Akap9	1.30239e-11	-2.01438	0.756	0.588
InN4	Jam2	1.33207e-11	0.71147	0.132	0.044
InN4	AC161199.1	1.47497e-11	-1.6508	0.129	0.276
InN4	Sobp	1.52892e-11	-22.0909	0.879	0.758
InN4	Xkr6	1.54562e-11	-40.8047	0.827	0.65
InN4	Gm42477	1.66739e-11	-1.853	0.188	0.35
InN4	Msh3	1.75314e-11	1.30261	0.541	0.377
InN4	Spats2l	1.77749e-11	-23.6214	0.434	0.255
InN4	Rapgefl1	1.78347e-11	-1.30497	0.215	0.368
InN4	Msrb2	1.79464e-11	-0.89233	0.067	0.194
InN4	Tmem55a	1.83949e-11	0.658178	0.491	0.31
InN4	Cntn1	1.89539e-11	-21.8677	0.933	0.797
InN4	Ccdc50	1.94293e-11	-2.80816	0.63	0.476
InN4	Commd10	2.06077e-11	-2.97561	0.228	0.386
InN4	Gm34354	2.36003e-11	0.386102	0.104	0.024
InN4	Serinc2	2.48358e-11	-0.725253	0.013	0.105
InN4	Slc30a3	2.55983e-11	-0.628526	0.038	0.149
InN4	Ncor2	2.74817e-11	-3.32175	0.326	0.479
InN4	Disc1	2.80344e-11	-1.27107	0.073	0.208
InN4	Vav2	3.0856e-11	-0.783707	0.177	0.066
InN4	Igf2r	3.18494e-11	-1.87778	0.342	0.183
InN4	D430041D05Rik	3.33542e-11	-36.2675	0.576	0.64
InN4	Dagla	3.41107e-11	-11.0266	0.305	0.444
InN4	Socs5	3.4953e-11	1.15105	0.309	0.183
InN4	Pdzrn3	3.56365e-11	-64.2519	0.259	0.149
InN4	2610037D02Rik	3.66422e-11	5.30181	0.597	0.452
InN4	Ccnd2	3.69654e-11	-18.8214	0.253	0.402
InN4	Rnf150	3.86967e-11	-37.4303	0.81	0.663
InN4	Prdm8	3.90574e-11	-1.05027	0.029	0.138
InN4	Diaph2	3.97945e-11	-10.2314	0.724	0.765
InN4	Dtx4	4.03915e-11	-0.862782	0.075	0.206
InN4	Prag1	4.09154e-11	-3.11502	0.046	0.163
InN4	Atp8a1	4.21863e-11	-32.5471	0.793	0.869
InN4	Bcas1os2	4.2346e-11	-41.6454	0.027	0.136
InN4	Gfpt1	4.26682e-11	0.817804	0.378	0.226
InN4	Ctnna2	4.48254e-11	-199.319	0.992	0.928
InN4	Bcl11a	4.5412e-11	-29.3607	0.61	0.655
InN4	Dnmbp	4.84027e-11	4.75042	0.334	0.25
InN4	Nrxn2	5.23809e-11	-7.71923	0.766	0.582
InN4	Scaper	5.67163e-11	-6.38457	0.823	0.675
InN4	Steap2	5.78047e-11	0.638041	0.142	0.046
InN4	Evc2	5.84964e-11	-6.92813	0.05	0.17
InN4	Gm48003	5.87215e-11	-6.79744	0.094	0.234
InN4	Me1	6.01164e-11	-4.61369	0.094	0.226
InN4	Ttll4	6.09703e-11	0.962456	0.466	0.299
InN4	Glrb	6.36169e-11	-3.70233	0.372	0.514
InN4	Crlf1	6.93979e-11	-0.441631	0.015	0.109
InN4	Gng12	6.95643e-11	-37.4138	0.188	0.347
InN4	Platr25	6.98131e-11	0.615071	0.313	0.162
InN4	Pcsk2os2	7.06231e-11	-9.57058	0.177	0.324
InN4	Stox2	7.43476e-11	-19.9457	0.894	0.777
InN4	Gm13483	7.88126e-11	-4.33368	0.328	0.171
InN4	Atp10a	8.05458e-11	-14.4646	0.017	0.108
InN4	Gm26742	8.11027e-11	0.438923	0.225	0.097
InN4	Sycp2	8.16982e-11	-1.47256	0.555	0.368
InN4	Rufy3	8.37817e-11	-1.52148	0.785	0.62
InN4	Adamtsl1	8.49018e-11	-57.5834	0.555	0.375
InN4	Rasl10a	8.65e-11	-0.475169	0.027	0.132
InN4	Gm9962	8.79455e-11	0.864044	0.18	0.075
InN4	Rapgef4os2	9.07303e-11	0.763748	0.29	0.148
InN4	Elmod1	9.14841e-11	-18.3391	0.758	0.676
InN4	Trpm7	9.19633e-11	-0.419451	0.818	0.675
InN4	Prickle1	9.3518e-11	-56.0242	0.9	0.812
InN4	Gm42456	9.76098e-11	-0.44716	0.023	0.123
InN4	Snap91	1.04317e-10	-13.6397	0.885	0.736
InN4	St8sia5	1.05464e-10	-5.40492	0.451	0.289
InN4	Klhl3	1.13021e-10	-8.94622	0.568	0.599
InN4	Plat	1.15277e-10	-0.652646	0.033	0.142
InN4	Adar	1.1842e-10	0.496941	0.704	0.527
InN4	Zfp697	1.19443e-10	-20.7669	0.29	0.45
InN4	Mpp5	1.24313e-10	-5.15834	0.167	0.33
InN4	Katnal2	1.27345e-10	-2.14573	0.044	0.157
InN4	Efnb3	1.30818e-10	-0.692285	0.061	0.186
InN4	Sorl1	1.31382e-10	-11.1667	0.399	0.539
InN4	AI504432	1.42633e-10	0.233451	0.154	0.052
InN4	Plxna4os3	1.53163e-10	0.254026	0.203	0.37
InN4	Lgals8	1.53345e-10	0.501773	0.39	0.224
InN4	Adam22	1.56702e-10	-4.92631	0.916	0.789
InN4	Cep112	1.71463e-10	-23.3111	0.313	0.482
InN4	Mical2	1.71685e-10	-18.9789	0.741	0.691
InN4	Cdh9	1.73589e-10	-96.887	0.484	0.49
InN4	Met	1.75309e-10	0.184358	0.109	0.028
InN4	Slc35f3	1.7759e-10	-8.46175	0.407	0.557
InN4	Usp40	1.7947e-10	-6.17392	0.693	0.521
InN4	Tmem2	1.80734e-10	-1.29883	0.071	0.199
InN4	Gm49271	1.86223e-10	0.317141	0.138	0.043
InN4	Stxbp3	1.86543e-10	-2.19166	0.096	0.234
InN4	Adam11	1.87483e-10	-2.6382	0.113	0.244
InN4	Nwd2	1.99496e-10	-193.46	0.242	0.396
InN4	Kctd4	2.01764e-10	-0.742757	0.088	0.22
InN4	C030029H02Rik	2.25373e-10	-17.2837	0.04	0.153
InN4	Car7	2.26714e-10	-0.716377	0.046	0.159
InN4	Gm27151	2.28313e-10	-1.80125	0.029	0.132
InN4	Prex2	2.33899e-10	-25.3563	0.443	0.282
InN4	Ube2e3	2.35601e-10	-1.37625	0.19	0.334
InN4	Slc7a5	2.37098e-10	0.451776	0.171	0.07
InN4	Lifr	2.45477e-10	-2.19813	0.167	0.322
InN4	Actr3	2.45837e-10	-4.43835	0.338	0.483
InN4	Creb5	2.49452e-10	-34.1659	0.038	0.149
InN4	Gm16337	2.51822e-10	-2.92753	0.349	0.19
InN4	Ackr3	2.56223e-10	0.222759	0.161	0.057
InN4	Ophn1	2.57203e-10	-29.2261	0.674	0.512
InN4	Phf20l1	2.60909e-10	-85.0611	0.887	0.767
InN4	Gm15816	2.76141e-10	0.59859	0.14	0.05
InN4	Sdc2	2.95732e-10	1.08569	0.334	0.183
InN4	Gm47460	3.01723e-10	0.814148	0.263	0.134
InN4	Bicc1	3.06843e-10	-17.2596	0.171	0.313
InN4	Nipal2	3.1194e-10	1.60088	0.415	0.243
InN4	Pxdc1	3.40407e-10	0.307513	0.127	0.038
InN4	Syn3	3.58684e-10	-31.656	0.497	0.609
InN4	Tesk2	3.62408e-10	-0.870279	0.05	0.168
InN4	Lzts3	3.65949e-10	-1.4147	0.152	0.286
InN4	Ptk2	3.70344e-10	-23.8999	0.816	0.843
InN4	Cemip	3.73446e-10	-22.2258	0.526	0.346
InN4	Traf3	3.74243e-10	-4.7035	0.303	0.449
InN4	Osbpl6	3.76747e-10	-82.3421	0.825	0.69
InN4	Dock5	3.80179e-10	9.21899	0.084	0.131
InN4	Cbfa2t3	3.85676e-10	-0.706116	0.056	0.176
InN4	Fam105a	3.88427e-10	-2.49346	0.096	0.225
InN4	1700010K23Rik	4.08217e-10	-1.50659	0.142	0.288
InN4	Myrf	4.13129e-10	-1.14358	0.023	0.121
InN4	Slc7a8	4.2242e-10	-5.82255	0.599	0.417
InN4	Camkk1	4.27692e-10	-1.30447	0.152	0.295
InN4	Iars	4.35142e-10	0.789721	0.476	0.308
InN4	Sv2a	4.44776e-10	0.758316	0.562	0.388
InN4	Ttc3	4.45338e-10	-21.3036	0.956	0.85
InN4	Mid2	4.46004e-10	1.39352	0.355	0.201
InN4	Prmt5	5.10837e-10	0.507724	0.259	0.129
InN4	Gatm	5.19208e-10	-4.33987	0.058	0.18
InN4	Kif1c	5.264e-10	-1.53896	0.109	0.243
InN4	Ulk4	5.27793e-10	-11.0691	0.445	0.543
InN4	Evl	5.41294e-10	-21.5758	0.626	0.45
InN4	Cdh11	5.60001e-10	-41.5193	0.674	0.676
InN4	Cplx1	5.83504e-10	-0.117725	0.365	0.203
InN4	Sp9	5.89422e-10	0.947534	0.104	0.027
InN4	Rgs9	6.27229e-10	-15.7701	0.035	0.141
InN4	Ptprj	6.34441e-10	-40.6183	0.752	0.776
InN4	Pik3cb	6.41133e-10	-0.893889	0.142	0.282
InN4	Eml6	6.68134e-10	-21.6777	0.944	0.825
InN4	Dock7	7.12323e-10	-33.0679	0.768	0.59
InN4	Nln	7.30904e-10	-0.529874	0.436	0.266
InN4	5031439G07Rik	7.54753e-10	-9.13887	0.338	0.491
InN4	Jazf1	7.59794e-10	-20.0326	0.758	0.682
InN4	Camk2n1	7.89728e-10	-0.61922	0.075	0.197
InN4	Gm12394	7.9754e-10	-114.06	0.582	0.645
InN4	Rbfox2	8.02239e-10	-21.624	0.894	0.785
InN4	Agfg2	8.09837e-10	-8.01734	0.184	0.319
InN4	Ptprd	8.47137e-10	#NAME?	1	0.96
InN4	Grb14	8.52576e-10	-8.5615	0.296	0.454
InN4	Timp3	8.63532e-10	-17.6382	0.288	0.434
InN4	9630013A20Rik	9.40373e-10	-85.9629	0.1	0.234
InN4	Myof	9.68977e-10	-2.06899	0.117	0.035
InN4	Hdgfl3	9.78639e-10	0.872578	0.676	0.517
InN4	Casc4	9.94516e-10	4.57856	0.764	0.586
InN4	Dpy19l1	1.00243e-09	-9.35124	0.142	0.284
InN4	Zfhx3	1.01451e-09	-69.1227	0.052	0.165
InN4	Il33	1.04639e-09	-12.8876	0.035	0.141
InN4	Vwa3a	1.056e-09	-1.41479	0.029	0.13
InN4	Kif1a	1.06425e-09	0.166353	0.785	0.623
InN4	Gnaz	1.06595e-09	-0.409948	0.1	0.233
InN4	Bcl7c	1.1436e-09	0.321429	0.211	0.09
InN4	4933407I08Rik	1.15832e-09	-1.40993	0.038	0.142
InN4	Calm2	1.33271e-09	-9.72359	0.768	0.766
InN4	Gm44643	1.40058e-09	-1.85037	0.117	0.241
InN4	Rbms1	1.42247e-09	-14.3792	0.127	0.264
InN4	Cpped1	1.43404e-09	-1.1976	0.154	0.301
InN4	Rnf165	1.44342e-09	-11.6312	0.384	0.465
InN4	Tars	1.46329e-09	0.434372	0.192	0.08
InN4	Fstl4	1.52584e-09	-157.47	0.328	0.502
InN4	Phldb1	1.53882e-09	-8.49338	0.075	0.198
InN4	Nin	1.68601e-09	-9.27481	0.687	0.566
InN4	Gm48747	1.70871e-09	-4.01304	0.848	0.689
InN4	Nkain3	1.73381e-09	-59.3786	0.818	0.677
InN4	Gm31816	1.76541e-09	-2.21929	0.027	0.125
InN4	Abi2	1.85308e-09	-10.092	0.616	0.652
InN4	Ppfibp1	1.91912e-09	-13.5588	0.031	0.133
InN4	Kcng1	1.94485e-09	-7.81804	0.021	0.113
InN4	Crhr1	1.95348e-09	-0.42529	0.017	0.102
InN4	Arnt2	1.97919e-09	-8.80752	0.72	0.548
InN4	Aplp1	2.26051e-09	-3.23653	0.34	0.499
InN4	Kat2b	2.26965e-09	-8.327	0.39	0.234
InN4	Lgi3	2.34562e-09	-1.00751	0.075	0.194
InN4	Pex5	2.4807e-09	0.346867	0.211	0.093
InN4	Rubcn	2.62435e-09	1.39674	0.461	0.317
InN4	Mroh1	2.82267e-09	1.86047	0.388	0.239
InN4	Thra	2.89013e-09	-1.25675	0.524	0.639
InN4	Wipf1	2.91383e-09	-18.3241	0.058	0.177
InN4	Fnbp1	3.14168e-09	-46.1096	0.66	0.752
InN4	B4galt1	3.19652e-09	-0.902391	0.038	0.144
InN4	Kcnab1	3.21492e-09	-94.0026	0.927	0.814
InN4	Gm15594	3.38446e-09	-10.1535	0.459	0.574
InN4	Nefm	3.44422e-09	-1.97031	0.077	0.198
InN4	Plpp4	3.67016e-09	-11.6164	0.017	0.105
InN4	Dennd4a	4.06922e-09	-9.35707	0.555	0.671
InN4	Pbx1	4.1552e-09	-108.52	0.848	0.804
InN4	Spag6l	4.23015e-09	-1.00934	0.092	0.216
InN4	Arfgef2	4.23719e-09	-0.601577	0.653	0.474
InN4	Nedd4l	4.74432e-09	-44.8123	0.881	0.775
InN4	Rprml	4.88149e-09	-0.440199	0.025	0.115
InN4	Nr4a2	5.01644e-09	-3.4453	0.023	0.112
InN4	Gm15584	5.09476e-09	-34.3482	0.056	0.164
InN4	Gab1	5.18457e-09	-20.111	0.065	0.184
InN4	Npnt	5.2654e-09	-0.94302	0.015	0.1
InN4	Fam110b	5.40903e-09	-2.04297	0.678	0.507
InN4	Gm43569	5.483e-09	0.322607	0.127	0.04
InN4	Rnf24	5.8664e-09	1.08964	0.388	0.236
InN4	Pld1	5.87051e-09	-7.23374	0.025	0.119
InN4	Slc5a6	5.91883e-09	0.243868	0.136	0.046
InN4	Rapgef5	6.24885e-09	-88.8408	0.695	0.684
InN4	Nsmf	6.66495e-09	-1.77956	0.276	0.406
InN4	Slc6a15	6.781e-09	-4.10755	0.238	0.367
InN4	Nxpe4	7.27263e-09	-19.7085	0.599	0.44
InN4	Gm28928	7.4659e-09	-642.227	0.144	0.234
InN4	Ap1s2	7.73562e-09	0.536293	0.173	0.077
InN4	Hivep3	7.96652e-09	-45.991	0.802	0.782
InN4	Gm42875	8.1458e-09	0.506509	0.161	0.073
InN4	Serpine2	8.17763e-09	-5.17274	0.038	0.133
InN4	Trank1	8.27274e-09	-13.4755	0.653	0.653
InN4	Camk1	8.37492e-09	0.240243	0.29	0.15
InN4	Lrrtm3	8.51075e-09	-28.6337	0.737	0.57
InN4	Setbp1	8.96949e-09	-50.3999	0.929	0.839
InN4	Nell1os	9.2439e-09	-47.9152	0.127	0.246
InN4	Ablim2	9.35906e-09	-27.7384	0.616	0.698
InN4	Cgn	9.60486e-09	0.282423	0.165	0.063
InN4	Itga6	1.0137e-08	-13.8355	0.09	0.117
InN4	Stk39	1.06706e-08	-23.793	0.574	0.675
InN4	Homer1	1.09946e-08	-34.7234	0.432	0.513
InN4	Sez6	1.14401e-08	0.104772	0.447	0.278
InN4	Mtm1	1.16001e-08	1.61301	0.476	0.311
InN4	Lekr1	1.19257e-08	-1.40513	0.526	0.358
InN4	Tpd52l1	1.195e-08	-1.13643	0.077	0.193
InN4	Exoc3	1.23295e-08	0.577964	0.532	0.38
InN4	Luzp2	1.24397e-08	-60.8242	0.53	0.356
InN4	Tecpr2	1.386e-08	-2.53273	0.305	0.445
InN4	Mir9-3hg	1.40008e-08	-5.91217	0.62	0.463
InN4	Dbn1	1.41256e-08	-2.31203	0.376	0.486
InN4	Gm16050	1.45325e-08	-22.6392	0.123	0.039
InN4	Palm	1.51206e-08	-1.1541	0.259	0.381
InN4	Sybu	1.57794e-08	-10.3726	0.804	0.773
InN4	Pantr1	1.58523e-08	-9.71624	0.15	0.281
InN4	Napepld	1.61139e-08	-0.753527	0.084	0.199
InN4	Tgfbr1	1.62928e-08	-41.1732	0.058	0.167
InN4	Faap100	1.66629e-08	0.618789	0.177	0.082
InN4	Catspere2	1.74107e-08	-20.7739	0.311	0.428
InN4	Megf10	1.7784e-08	-5.79982	0.019	0.104
InN4	Prkg1	1.78548e-08	-115.459	0.643	0.763
InN4	4833422C13Rik	1.78709e-08	-4.72378	0.566	0.395
InN4	Mink1	1.8346e-08	-3.1805	0.397	0.526
InN4	Aldh3a2	1.84492e-08	0.556536	0.253	0.134
InN4	Prrt1	1.85066e-08	-0.925413	0.18	0.318
InN4	Asxl3	1.87109e-08	-3.16568	0.29	0.448
InN4	Snx30	1.90236e-08	-5.48894	0.299	0.458
InN4	Dok5	2.11556e-08	-4.66406	0.374	0.219
InN4	Cdh10	2.1156e-08	-76.9897	0.543	0.645
InN4	Gm45356	2.18602e-08	0.25425	0.132	0.046
InN4	Iqcm	2.21636e-08	-6.3954	0.472	0.327
InN4	Tle1	2.29005e-08	-13.9784	0.294	0.426
InN4	Sclt1	2.29128e-08	2.18029	0.768	0.603
InN4	Nfasc	2.4106e-08	-124.428	0.716	0.782
InN4	Smarca2	2.48638e-08	-15.6787	0.445	0.575
InN4	Cep164	2.54669e-08	0.5378	0.397	0.244
InN4	Vash1	2.59937e-08	-0.477945	0.073	0.191
InN4	1700085D07Rik	2.61218e-08	-3.00692	0.39	0.552
InN4	Gm29587	2.66689e-08	-2.57814	0.209	0.33
InN4	Zdhhc14	2.67604e-08	-43.7208	0.712	0.753
InN4	Elmo2	2.69363e-08	-0.892446	0.15	0.283
InN4	St3gal1	2.77142e-08	-7.13281	0.033	0.126
InN4	Parm1	2.77897e-08	-17.4172	0.261	0.345
InN4	Vwa5b2	2.79171e-08	-0.998248	0.319	0.18
InN4	Plekha7	2.89647e-08	-9.19974	0.132	0.247
InN4	Magi2	2.93399e-08	-307.521	0.992	0.976
InN4	Mcc	3.18236e-08	-43.2828	0.211	0.333
InN4	Gnas	3.18595e-08	-15.8739	0.718	0.558
InN4	Focad	3.32673e-08	-73.5905	0.808	0.683
InN4	Basp1	3.53253e-08	-5.68724	0.447	0.554
InN4	Ppip5k2	3.75802e-08	-5.94025	0.522	0.387
InN4	A330093E20Rik	3.78263e-08	-1.61271	0.403	0.247
InN4	Wwc2	4.03398e-08	-33.4981	0.171	0.312
InN4	Nnat	4.04557e-08	-17.6145	0.234	0.362
InN4	Zbtb18	4.0578e-08	-0.460733	0.056	0.162
InN4	Arhgef9	4.10589e-08	-12.7997	0.681	0.674
InN4	Camk4	4.13055e-08	-50.7305	0.418	0.508
InN4	Matk	4.14082e-08	-2.41377	0.388	0.491
InN4	Tyro3	4.35347e-08	-0.417839	0.031	0.123
InN4	Ubr3	4.39666e-08	-3.3642	0.891	0.769
InN4	Ninj2	4.45795e-08	-17.7687	0.035	0.135
InN4	Vegfa	4.59313e-08	0.314198	0.215	0.098
InN4	Ftx	4.60738e-08	-9.58333	0.837	0.684
InN4	Tead1	4.61773e-08	-49.7327	0.332	0.466
InN4	Pitpnm2	4.73262e-08	-12.9229	0.545	0.511
InN4	Crtc1	4.7979e-08	-1.80251	0.311	0.439
InN4	Ndrg1	4.87525e-08	-5.78324	0.027	0.118
InN4	Prkcq	4.93927e-08	-2.55855	0.019	0.105
InN4	Mast2	5.07641e-08	-9.19541	0.804	0.651
InN4	Ptprf	5.28828e-08	-0.581054	0.061	0.171
InN4	Dnah17	5.33603e-08	0.509741	0.251	0.13
InN4	Ncam2	5.34032e-08	-170.493	0.724	0.829
InN4	Lhfp	5.47873e-08	-15.6228	0.052	0.15
InN4	Mgat4c	5.65011e-08	-444.648	0.484	0.488
InN4	Itsn2	5.90313e-08	-33.4093	0.603	0.721
InN4	Kcnq1	6.06535e-08	-6.03668	0.839	0.697
InN4	Ypel2	6.27969e-08	-30.5102	0.301	0.446
InN4	Foxk1	6.28697e-08	-1.4426	0.23	0.378
InN4	Adgra1	6.29876e-08	-3.27843	0.399	0.242
InN4	Ppp1r9a	6.39228e-08	-5.88841	0.808	0.808
InN4	Moxd1	6.44281e-08	-6.13832	0.123	0.042
InN4	Foxn3	6.52664e-08	-29.0549	0.837	0.695
InN4	Gpd2	6.5373e-08	-18.043	0.148	0.283
InN4	Neto1	6.53958e-08	-128.42	0.695	0.595
InN4	Ctnnal1	6.58806e-08	-0.364725	0.422	0.27
InN4	Fam234b	6.5914e-08	-0.70568	0.121	0.237
InN4	Pdxk	6.89789e-08	0.393645	0.261	0.133
InN4	Lnx1	6.89957e-08	-7.2387	0.486	0.319
InN4	Mapk1	7.01035e-08	-9.79511	0.591	0.683
InN4	Idh2	7.14922e-08	0.3491	0.23	0.111
InN4	Prss12	7.16026e-08	-3.68511	0.029	0.116
InN4	Tmod3	7.30059e-08	16.8985	0.359	0.228
InN4	Actn1	7.41693e-08	-3.17072	0.307	0.428
InN4	Nalcn	7.62409e-08	-4.78039	0.9	0.772
InN4	Caln1	7.64752e-08	-62.0698	0.827	0.68
InN4	Scn3a	7.82682e-08	-23.6683	0.501	0.555
InN4	Gpsm1	7.88382e-08	0.344414	0.301	0.164
InN4	Gm26848	8.11966e-08	-34.156	0.929	0.826
InN4	Gm43000	8.13647e-08	1.03786	0.142	0.063
InN4	Gm28501	9.54905e-08	1.30334	0.186	0.112
InN4	Rnf130	9.55583e-08	-4.0304	0.353	0.485
InN4	Tmem55b	1.0231e-07	0.592235	0.34	0.217
InN4	Fam19a2	1.02399e-07	-186.333	0.689	0.585
InN4	4932413F04Rik	1.03509e-07	-0.787819	0.048	0.147
InN4	Lgi1	1.0696e-07	-7.4424	0.802	0.653
InN4	1700126G02Rik	1.0828e-07	1.1338	0.589	0.444
InN4	Syt14	1.0836e-07	-15.1088	0.543	0.568
InN4	A330015K06Rik	1.09556e-07	-101.35	0.894	0.774
InN4	Tmem163	1.1025e-07	-50.6779	0.069	0.177
InN4	5031425E22Rik	1.13871e-07	-6.00431	0.372	0.489
InN4	Fyb2	1.16954e-07	-10.2244	0.278	0.145
InN4	Pcdh11x	1.18619e-07	-91.0588	0.192	0.334
InN4	Gm45345	1.29425e-07	-0.974434	0.096	0.212
InN4	Gm48678	1.29704e-07	-33.3914	0.795	0.857
InN4	Synj1	1.4656e-07	-16.7529	0.605	0.633
InN4	Map3k20	1.49174e-07	1.18111	0.169	0.071
InN4	Gm44257	1.4935e-07	-6.74825	0.171	0.295
InN4	Ccdc82	1.49433e-07	0.422905	0.303	0.168
InN4	Aak1	1.55129e-07	-21.0251	0.935	0.818
InN4	Ksr1	1.55835e-07	-31.0406	0.557	0.597
InN4	Slc16a7	1.58619e-07	-3.19713	0.472	0.606
InN4	Clvs1	1.61756e-07	-3.92405	0.766	0.605
InN4	Gm36975	1.64499e-07	-75.2476	0.868	0.816
InN4	Trim9	1.65453e-07	-18.83	0.883	0.757
InN4	Atg16l2	1.69187e-07	-12.367	0.543	0.385
InN4	Jakmip2	1.76734e-07	-17.8215	0.829	0.714
InN4	Map2	1.76891e-07	-14.215	0.942	0.828
InN4	Alms1	1.80439e-07	-13.2135	0.401	0.249
InN4	Dock1	1.87954e-07	-31.6045	0.152	0.287
InN4	Enc1	1.92535e-07	-0.608465	0.084	0.196
InN4	Gramd1c	1.99972e-07	-0.534203	0.021	0.103
InN4	Mgat5b	2.07298e-07	-0.647916	0.432	0.279
InN4	Gm48956	2.12618e-07	-3.33653	0.033	0.123
InN4	Wasf2	2.16298e-07	-9.00331	0.113	0.238
InN4	Ctnna1	2.16997e-07	3.56652	0.411	0.285
InN4	Tmem144	2.27405e-07	-0.499469	0.023	0.107
InN4	A330049N07Rik	2.29261e-07	-8.28911	0.021	0.104
InN4	Hjurp	2.3808e-07	0.52702	0.357	0.212
InN4	A530046M15Rik	2.51303e-07	-9.84742	0.299	0.433
InN4	Pik3r1	2.58085e-07	-8.01891	0.217	0.356
InN4	Impdh1	2.6014e-07	0.275881	0.167	0.068
InN4	Vps13c	2.66558e-07	-12.9607	0.616	0.656
InN4	Gm16168	2.74708e-07	-59.6757	0.365	0.491
InN4	Ppfibp2	2.7868e-07	-2.61611	0.027	0.113
InN4	4921511I17Rik	2.93944e-07	5.9648	0.522	0.38
InN4	Slc2a9	2.98514e-07	-3.12912	0.05	0.15
InN4	Kdm4c	2.98618e-07	-19.7598	0.806	0.672
InN4	Svop	3.06489e-07	-11.176	0.647	0.577
InN4	Fut9	3.10055e-07	-58.7056	0.585	0.62
InN4	Depdc5	3.16549e-07	-0.374206	0.67	0.533
InN4	Gm15496	3.24533e-07	-4.24973	0.177	0.288
InN4	Arid1b	3.47966e-07	-28.218	0.831	0.838
InN4	Calb1	3.56372e-07	-5.03499	0.065	0.17
InN4	Sox2	3.58134e-07	0.138706	0.127	0.048
InN4	Atp5o	3.61094e-07	-31.9375	0.896	0.77
InN4	B230334C09Rik	3.6578e-07	-4.1154	0.392	0.473
InN4	Pcnx	3.71071e-07	-13.9821	0.578	0.618
InN4	Gm11417	3.71674e-07	-4.63085	0.207	0.337
InN4	Gm4128	3.72284e-07	-3.61618	0.073	0.18
InN4	Bin1	3.76996e-07	-33.6427	0.576	0.683
InN4	Cep192	3.86843e-07	0.288132	0.357	0.216
InN4	Arhgap20	4.02752e-07	-11.2868	0.382	0.46
InN4	Tfdp2	4.17326e-07	-16.1606	0.445	0.553
InN4	Mllt3	4.17331e-07	-21.3449	0.871	0.745
InN4	Arhgef4	4.39458e-07	-6.69158	0.248	0.363
InN4	Ramp1	4.50947e-07	-1.09126	0.132	0.255
InN4	Pcbp3	4.58251e-07	-9.82296	0.597	0.438
InN4	9330175M20Rik	4.61761e-07	-5.47725	0.119	0.241
InN4	Srrm4	4.69817e-07	-16.0308	0.754	0.598
InN4	Nf1	4.77347e-07	-3.77498	0.875	0.752
InN4	Gm16105	4.82059e-07	-0.948185	0.284	0.393
InN4	Jmjd1c	4.93342e-07	-37.1103	0.764	0.811
InN4	Acadsb	5.08986e-07	0.396854	0.57	0.405
InN4	Samd5	5.15715e-07	-27.8672	0.367	0.352
InN4	Sh3gl3	5.20613e-07	-26.964	0.194	0.326
InN4	D630045J12Rik	5.28733e-07	-10.1146	0.434	0.504
InN4	Rnf169	5.34352e-07	-5.71011	0.537	0.623
InN4	Rnf19a	5.74156e-07	-3.20927	0.261	0.387
InN4	Tnk2	5.79006e-07	-19.4077	0.228	0.359
InN4	Dnajc1	5.96362e-07	-17.0261	0.789	0.799
InN4	Mars	6.00677e-07	0.29354	0.148	0.064
InN4	Kcnb2	6.05621e-07	-91.1219	0.787	0.752
InN4	Eml5	6.41997e-07	-37.1258	0.81	0.773
InN4	Scg5	6.48008e-07	-1.11533	0.727	0.569
InN4	Tango6	6.59316e-07	-1.42639	0.106	0.226
InN4	Srpk2	6.76882e-07	1.35084	0.873	0.743
InN4	Cnnm1	6.80925e-07	1.43334	0.553	0.39
InN4	Dzip1	6.81709e-07	-10.9242	0.47	0.352
InN4	Gm6588	6.98572e-07	-0.607191	0.094	0.206
InN4	Zfp462	7.04871e-07	-29.8685	0.582	0.473
InN4	Rab26	7.17089e-07	-0.606905	0.065	0.164
InN4	Sncaip	7.21621e-07	-7.01002	0.067	0.17
InN4	Actn2	7.51574e-07	-3.60701	0.077	0.182
InN4	Rnf180	7.89122e-07	-3.1955	0.491	0.331
InN4	Hs3st1	8.16331e-07	1.1692	0.263	0.157
InN4	Wnt5a	8.30626e-07	0.259585	0.104	0.032
InN4	Neurl1a	8.33364e-07	-2.20799	0.236	0.353
InN4	Nars	8.41498e-07	0.487539	0.311	0.188
InN4	Cpm	8.69018e-07	-31.5802	0.042	0.133
InN4	Pacrg	8.84646e-07	-109.371	0.555	0.634
InN4	Sema3e	8.85533e-07	-69.4755	0.236	0.372
InN4	4932438A13Rik	9.00355e-07	-3.02743	0.937	0.836
InN4	Amy1	9.01973e-07	-8.6026	0.582	0.423
InN4	Vsnl1	9.27391e-07	-46.4905	0.712	0.577
InN4	Gpr161	9.28516e-07	-1.83651	0.058	0.151
InN4	Gins2	9.48932e-07	-1.09302	0.102	0.218
InN4	Gm13267	9.78642e-07	0.294913	0.196	0.092
InN4	Shisa4	9.83892e-07	-1.14772	0.127	0.239
InN4	Cdkl4	1.02944e-06	-1.37404	0.052	0.145
InN4	Wasf3	1.03802e-06	-4.04895	0.603	0.451
InN4	Dennd5b	1.04197e-06	3.31283	0.77	0.639
InN4	Shf	1.05156e-06	-0.302763	0.025	0.104
InN4	Adipor2	1.05334e-06	-36.6062	0.23	0.349
InN4	Plp1	1.07082e-06	-100.867	0.365	0.467
InN4	Skil	1.07083e-06	-0.596384	0.079	0.183
InN4	Pclo	1.10459e-06	-95.421	0.935	0.825
InN4	L3mbtl4	1.13526e-06	-10.349	0.175	0.077
InN4	Ncoa1	1.13929e-06	-9.05251	0.902	0.805
InN4	Ccdc88c	1.17418e-06	-4.30456	0.154	0.255
InN4	Rin1	1.18525e-06	-0.326063	0.033	0.117
InN4	Maml3	1.26764e-06	-51.8753	0.299	0.434
InN4	Tbl1xr1	1.27558e-06	-9.81255	0.401	0.52
InN4	Mapt	1.31305e-06	-130.066	0.875	0.903
InN4	Tmem184b	1.31638e-06	0.398345	0.334	0.199
InN4	Ica1	1.32526e-06	-12.3576	0.791	0.667
InN4	Slc16a11	1.4672e-06	-1.18441	0.175	0.292
InN4	Mycbp2	1.72403e-06	-28.8899	0.965	0.934
InN4	Cdc42se2	1.73219e-06	-6.09956	0.505	0.597
InN4	4921534H16Rik	1.83849e-06	4.52703	0.551	0.405
InN4	Pxn	1.88278e-06	-0.484749	0.061	0.16
InN4	Ankrd12	1.89301e-06	-2.47194	0.856	0.731
InN4	D430019H16Rik	1.93295e-06	-0.331173	0.042	0.132
InN4	Abi1	1.93915e-06	-5.1458	0.57	0.647
InN4	Homer3	2.00609e-06	-5.73158	0.031	0.111
InN4	Ly6e	2.11663e-06	-0.348556	0.044	0.134
InN4	Slc29a2	2.19263e-06	0.201545	0.102	0.034
InN4	Susd6	2.29477e-06	-34.3264	0.489	0.528
InN4	Il1rapl1	2.29918e-06	-200.762	0.99	0.922
InN4	Slc6a7	2.33211e-06	-1.77581	0.127	0.239
InN4	Xk	2.41848e-06	0.412552	0.121	0.049
InN4	Rogdi	2.42493e-06	-0.774897	0.184	0.306
InN4	A430090L17Rik	2.4365e-06	-6.41888	0.15	0.272
InN4	Cers4	2.46899e-06	-0.965687	0.66	0.5
InN4	Lrrk2	2.53572e-06	-42.4766	0.395	0.251
InN4	Srgap3	2.55945e-06	-49.217	0.933	0.827
InN4	Atf6	2.58421e-06	-34.1211	0.495	0.592
InN4	Thbs3	2.61764e-06	-51.7639	0.048	0.141
InN4	Nfyc	2.61799e-06	0.960554	0.593	0.433
InN4	Usp6nl	2.63551e-06	-1.99011	0.265	0.146
InN4	Ankrd50	2.65249e-06	0.520124	0.136	0.052
InN4	Csnk1g1	2.66003e-06	-13.6703	0.599	0.647
InN4	Resp18	2.68338e-06	0.452202	0.157	0.066
InN4	Mov10	2.8639e-06	-0.427953	0.061	0.157
InN4	Prss48	2.88993e-06	-1.28437	0.048	0.141
InN4	Pde4a	2.99114e-06	-5.10737	0.397	0.485
InN4	Magi3	3.04212e-06	-29.1829	0.624	0.486
InN4	Ammecr1	3.11328e-06	-16.5474	0.399	0.263
InN4	Macf1	3.1413e-06	-10.7851	0.954	0.872
InN4	Rasal2	3.18448e-06	-118.451	0.931	0.824
InN4	Chst7	3.21153e-06	0.342217	0.1	0.04
InN4	Gm19583	3.29306e-06	-5.65424	0.106	0.035
InN4	Runx2	3.32976e-06	-33.373	0.656	0.633
InN4	Cpne6	3.40108e-06	-3.35178	0.284	0.374
InN4	Spred3	3.43225e-06	0.253805	0.251	0.133
InN4	Fbxw7	3.46748e-06	-8.7761	0.518	0.566
InN4	Aldh18a1	3.51552e-06	0.348545	0.163	0.071
InN4	Hdx	3.5267e-06	-0.689235	0.455	0.304
InN4	Reps2	3.55121e-06	-21.8976	0.775	0.687
InN4	Rgs12	3.63337e-06	-13.7002	0.117	0.044
InN4	Pde1c	3.79601e-06	-70.8327	0.136	0.249
InN4	Plekhh1	3.80932e-06	-4.86316	0.071	0.171
InN4	Wnk2	3.90243e-06	-8.41673	0.737	0.602
InN4	Unc13a	4.02278e-06	-6.19077	0.658	0.567
InN4	Optn	4.04327e-06	-3.99407	0.205	0.1
InN4	Muc15	4.24484e-06	-4.2013	0.079	0.183
InN4	Wipi1	4.26123e-06	-0.374015	0.054	0.15
InN4	Ivd	4.30356e-06	0.275146	0.499	0.347
InN4	Stmn4	4.41207e-06	-1.07071	0.127	0.248
InN4	Pcdh10	4.43875e-06	4.06445	0.43	0.281
InN4	Dpy19l3	4.60027e-06	-41.4098	0.129	0.234
InN4	Zhx2	4.64987e-06	-3.42895	0.221	0.346
InN4	Fmn2	4.67311e-06	-29.982	0.854	0.725
InN4	Add3	4.95125e-06	-3.6848	0.662	0.541
InN4	Golgb1	5.00432e-06	-4.29223	0.691	0.535
InN4	Chd9	5.05461e-06	-12.5249	0.825	0.814
InN4	Tusc3	5.17306e-06	-11.0589	0.516	0.593
InN4	Sgk3	5.23704e-06	-5.50958	0.171	0.292
InN4	Lhx2	5.38266e-06	-0.653849	0.031	0.109
InN4	Syne1	5.43016e-06	-29.0814	0.862	0.821
InN4	Rabgap1l	5.4913e-06	-63.6999	0.891	0.884
InN4	Micu2	5.58677e-06	-0.590277	0.587	0.437
InN4	Tsga10	5.74873e-06	-5.40909	0.328	0.451
InN4	Ctnna3	5.7856e-06	-57.9366	0.852	0.765
InN4	Arhgef12	5.98642e-06	-7.63333	0.816	0.706
InN4	Mettl7a1	5.99167e-06	-1.14678	0.138	0.248
InN4	Bsn	6.07172e-06	-10.2404	0.568	0.6
InN4	Gm42439	6.10758e-06	-17.5403	0.833	0.698
InN4	Arhgef10	6.10787e-06	-9.34609	0.146	0.253
InN4	Thsd7b	6.28797e-06	-108.43	0.489	0.504
InN4	Dtnbp1	6.57995e-06	-1.69057	0.163	0.273
InN4	Plch2	6.64562e-06	-1.9108	0.273	0.161
InN4	Mpped2	6.67372e-06	-62.2244	0.509	0.599
InN4	Phkb	6.83379e-06	-7.55327	0.597	0.454
InN4	2410089E03Rik	7.21261e-06	-18.9589	0.885	0.761
InN4	Kcnn3	7.23277e-06	-31.823	0.167	0.275
InN4	Uggt2	7.50781e-06	-12.2904	0.503	0.536
InN4	Man1a2	7.56506e-06	-12.7534	0.735	0.594
InN4	Gm2115	7.64821e-06	-60.8206	0.134	0.217
InN4	Tpcn1	7.68597e-06	-0.400199	0.061	0.155
InN4	Abcc8	7.93708e-06	-0.852826	0.117	0.226
InN4	Smad7	8.08062e-06	-4.1758	0.111	0.208
InN4	Gars	8.51845e-06	0.536678	0.411	0.272
InN4	Slc29a4	8.74401e-06	-0.514745	0.025	0.101
InN4	Plppr4	8.89183e-06	-9.98732	0.835	0.705
InN4	Slc35f4	9.01005e-06	-39.2069	0.722	0.571
InN4	Rrp1b	9.01143e-06	0.402448	0.253	0.141
InN4	Ptpra	9.23485e-06	-7.0531	0.597	0.661
InN4	Zswim5	9.24547e-06	-9.41415	0.288	0.395
InN4	Asns	9.42376e-06	0.353084	0.152	0.066
InN4	Zfp277	9.49886e-06	-3.15459	0.251	0.375
InN4	Dhx33	9.53564e-06	-0.725585	0.119	0.225
InN4	Rap2b	9.8018e-06	-0.947733	0.123	0.231
InN4	Med13l	9.99023e-06	1.66302	0.789	0.664
InN4	Mfsd6	1.02154e-05	-1.91982	0.271	0.404
InN4	Ccdc141	1.03211e-05	-1.7583	0.113	0.041
InN4	Gprc5b	1.07322e-05	-0.525803	0.065	0.165
InN4	Slc22a15	1.0874e-05	-0.629468	0.067	0.164
InN4	Gaa	1.12452e-05	0.395688	0.286	0.164
InN4	Lmo3	1.1299e-05	-66.9732	0.399	0.465
InN4	Prkra	1.18063e-05	0.29044	0.123	0.048
InN4	D7Ertd443e	1.19917e-05	-12.6996	0.044	0.131
InN4	Mccc1	1.20754e-05	0.701706	0.363	0.272
InN4	Nfia	1.23125e-05	-50.1295	0.664	0.718
InN4	Csmd3	1.25677e-05	-47.8108	0.96	0.962
InN4	1700109K24Rik	1.26929e-05	-0.607424	0.756	0.659
InN4	Foxn2	1.27529e-05	-4.85099	0.138	0.251
InN4	Mamld1	1.27909e-05	-11.0409	0.53	0.379
InN4	Igsf9b	1.3923e-05	-23.3371	0.257	0.336
InN4	Myo6	1.40936e-05	-7.62246	0.351	0.479
InN4	Sbf2	1.41072e-05	-3.65939	0.906	0.805
InN4	Slc12a2	1.43879e-05	-56.5027	0.265	0.382
InN4	Efr3a	1.4608e-05	-25.4242	0.445	0.519
InN4	Scarb1	1.49127e-05	-0.437494	0.109	0.219
InN4	4930595D18Rik	1.50366e-05	-4.8044	0.205	0.32
InN4	Kcnq2	1.58141e-05	-0.506958	0.614	0.59
InN4	Rbm24	1.60315e-05	-0.810241	0.084	0.182
InN4	Tmem241	1.62149e-05	-0.974986	0.315	0.189
InN4	Map4k3	1.62403e-05	-13.3686	0.789	0.663
InN4	Phyhipl	1.63287e-05	-2.07623	0.503	0.365
InN4	Epb41l3	1.65008e-05	-26.0084	0.72	0.571
InN4	Jcad	1.66454e-05	-0.84775	0.042	0.122
InN4	Nsun2	1.72553e-05	-10.0376	0.28	0.399
InN4	Dynll1	1.73665e-05	-0.54315	0.125	0.232
InN4	Dgkz	1.76712e-05	-4.81402	0.418	0.445
InN4	Cyfip2	1.77303e-05	-19.3533	0.689	0.647
InN4	Tmem131l	1.80696e-05	-5.08639	0.503	0.353
InN4	Kif16b	1.93593e-05	-1.12866	0.651	0.524
InN4	Bend4	1.95196e-05	0.567184	0.163	0.078
InN4	Lpp	1.97167e-05	-30.8956	0.413	0.501
InN4	Sash1	1.97478e-05	-5.67211	0.196	0.312
InN4	Sfxn3	2.00188e-05	0.239907	0.215	0.109
InN4	Cdh13	2.0188e-05	-156.039	0.303	0.429
InN4	Fth1	2.02721e-05	-6.35815	0.328	0.446
InN4	Abhd6	2.07796e-05	2.02345	0.587	0.448
InN4	Fam135a	2.08127e-05	-5.82028	0.656	0.52
InN4	Rfx7	2.10199e-05	-0.41369	0.758	0.629
InN4	Kdm7a	2.10679e-05	-11.9807	0.39	0.502
InN4	Fgfr1op2	2.11814e-05	-2.75999	0.228	0.334
InN4	Eif2b3	2.15974e-05	-0.720808	0.123	0.237
InN4	Dlk2	2.17543e-05	-1.09351	0.102	0.207
InN4	Lpar1	2.23513e-05	-5.98853	0.044	0.128
InN4	A830031A19Rik	2.2456e-05	-0.983364	0.079	0.179
InN4	Sbf1	2.28832e-05	-1.9136	0.282	0.401
InN4	Med12l	2.29454e-05	-15.0936	0.829	0.707
InN4	Gm28905	2.31362e-05	-39.0504	0.144	0.231
InN4	Flot2	2.33932e-05	0.297124	0.338	0.208
InN4	Nfatc2	2.46894e-05	-0.657849	0.044	0.127
InN4	Enpp2	2.48499e-05	-26.0775	0.192	0.286
InN4	Ralgapa2	2.49146e-05	-12.1272	0.752	0.722
InN4	Mok	2.52133e-05	-6.79701	0.111	0.219
InN4	Sema5b	2.55078e-05	-12.5441	0.048	0.127
InN4	A730060N03Rik	2.64892e-05	-0.342666	0.182	0.09
InN4	Aff1	2.71633e-05	-2.0434	0.1	0.2
InN4	Trappc9	2.73488e-05	-2.85853	0.768	0.638
InN4	Pnpt1	2.86999e-05	0.403729	0.605	0.475
InN4	Dlgap4	2.88922e-05	-10.2998	0.595	0.57
InN4	Scrt1	2.92327e-05	0.255853	0.242	0.13
InN4	Mdm4	3.10893e-05	3.79553	0.674	0.578
InN4	Nova1	3.10968e-05	-6.85769	0.196	0.316
InN4	Enah	3.2612e-05	-10.7944	0.854	0.728
InN4	Ptgds	3.34541e-05	-28.1344	0.079	0.175
InN4	Ywhah	3.40957e-05	-0.556132	0.132	0.244
InN4	Myo1e	3.46347e-05	-25.6434	0.046	0.13
InN4	Gna12	3.54559e-05	-5.39866	0.23	0.349
InN4	Fam13a	3.56016e-05	0.33276	0.489	0.381
InN4	Arf3	3.58193e-05	-1.74117	0.255	0.374
InN4	Parp12	3.64949e-05	-1.62145	0.111	0.04
InN4	Aven	3.71967e-05	-0.823603	0.134	0.249
InN4	Adcy1	3.89636e-05	-15.5271	0.61	0.532
InN4	Map3k1	4.1807e-05	-0.674233	0.146	0.063
InN4	Abl2	4.37763e-05	-11.3648	0.653	0.636
InN4	Rsph14	4.37875e-05	-0.828076	0.15	0.264
InN4	Spred2	4.57515e-05	-10.1698	0.597	0.581
InN4	Gnal	4.60031e-05	-15.4338	0.539	0.404
InN4	Gnl3	4.60491e-05	0.954922	0.436	0.308
InN4	Ppp4r4	4.63427e-05	-9.17301	0.413	0.459
InN4	Cdan1	4.67366e-05	0.457651	0.261	0.155
InN4	R3hdm4	4.67977e-05	-0.652207	0.167	0.275
InN4	Igdcc4	4.71475e-05	0.589626	0.28	0.16
InN4	Usp46	4.75662e-05	-7.06166	0.319	0.423
InN4	Kyat1	4.80233e-05	-2.2524	0.173	0.083
InN4	Nrg1	5.11637e-05	-489.484	0.582	0.664
InN4	Zfp950	5.22748e-05	2.61121	0.72	0.628
InN4	Amph	5.28848e-05	-42.0603	0.906	0.798
InN4	Kif13a	5.42287e-05	-13.6875	0.342	0.45
InN4	Celf3	5.57389e-05	-1.53421	0.324	0.442
InN4	Ankrd6	5.96504e-05	-11.2716	0.173	0.28
InN4	Nfat5	5.97808e-05	-2.98632	0.797	0.686
InN4	Arhgef2	6.10147e-05	-1.82055	0.34	0.446
InN4	Gm28175	6.22665e-05	-28.5157	0.052	0.133
InN4	R3hdm2	6.38716e-05	-17.1728	0.656	0.676
InN4	Anln	6.4986e-05	-4.22701	0.067	0.162
InN4	Kirrel3	6.5188e-05	-355.13	0.808	0.76
InN4	Disp1	6.56775e-05	0.458238	0.246	0.138
InN4	Gm45844	6.60463e-05	1.75326	0.468	0.328
InN4	Gm20319	6.63028e-05	-14.6643	0.568	0.424
InN4	Cacng7	7.34152e-05	0.277319	0.486	0.351
InN4	Plppr2	7.42957e-05	-2.03524	0.288	0.405
InN4	Atp2b3	7.45515e-05	-5.31092	0.543	0.547
InN4	L3mbtl3	7.59497e-05	0.255244	0.313	0.238
InN4	Fbxo8	7.61378e-05	0.377737	0.38	0.259
InN4	Kcnc3	7.82139e-05	-2.59418	0.28	0.387
InN4	Gm32647	8.04533e-05	-689.837	0.127	0.228
InN4	Hs6st2	8.08844e-05	-27.6656	0.242	0.324
InN4	Nt5dc3	8.09843e-05	0.187543	0.177	0.086
InN4	Mark3	8.14669e-05	-11.6048	0.877	0.788
InN4	Gm15520	8.27246e-05	-8.80285	0.138	0.231
InN4	Gm26901	8.5827e-05	0.403935	0.259	0.146
InN4	Gm37240	8.79778e-05	-22.9688	0.848	0.797
InN4	Cdk8	8.82496e-05	1.42793	0.766	0.628
InN4	Cerk	8.93974e-05	1.70264	0.472	0.337
InN4	Tnpo1	9.17488e-05	-3.92589	0.503	0.585
InN4	Rcor1	9.39716e-05	-4.71592	0.301	0.406
InN4	Cask	9.42541e-05	-8.44959	0.787	0.675
InN4	Tns3	9.60524e-05	-22.7953	0.111	0.207
InN4	Col11a1	9.65509e-05	-51.7557	0.044	0.119
InN4	Megf11	9.8337e-05	-35.8929	0.19	0.29
InN4	Bcl6	9.85734e-05	-2.5496	0.075	0.164
InN4	Slc25a17	9.94043e-05	0.588967	0.242	0.155
InN4	Snph	9.95623e-05	-9.84514	0.701	0.643
InN4	Camk2g	0.000100219	-2.92007	0.562	0.428
InN4	Mast1	0.000101866	-0.118175	0.441	0.304
InN4	Pde8a	0.000106494	-16.0934	0.157	0.257
InN4	AC110241.2	0.000107347	-11.873	0.04	0.121
InN4	Gm48321	0.000108077	-37.657	0.562	0.413
InN4	Zmynd11	0.000108256	-4.85858	0.764	0.716
InN4	Zcchc11	0.000111882	-2.81164	0.806	0.674
InN4	Notch2	0.000111926	4.78392	0.046	0.123
InN4	Rhoq	0.000112526	-0.426748	0.34	0.215
InN4	Gm26827	0.000112951	-3.91179	0.509	0.366
InN4	Extl1	0.000114722	-0.270412	0.035	0.107
InN4	Rmdn1	0.000115087	-0.90614	0.793	0.66
InN4	Tsc22d1	0.000118529	-1.20833	0.708	0.585
InN4	Cxxc5	0.000119404	-0.383431	0.073	0.167
InN4	Nktr	0.000119441	-6.18558	0.866	0.753
InN4	Bmpr1a	0.000121308	-31.7079	0.334	0.455
InN4	Ermn	0.000121666	-0.923425	0.029	0.105
InN4	Abra	0.000121688	-0.881632	0.029	0.101
InN4	Camta2	0.000122069	-3.61231	0.248	0.355
InN4	Ppargc1b	0.000122093	-1.33105	0.507	0.363
InN4	Stxbp5	0.000122678	-8.86979	0.699	0.696
InN4	Arfgef3	0.00012568	-8.64582	0.712	0.635
InN4	Zfand3	0.000126183	-11.7838	0.633	0.698
InN4	Foxred2	0.000127953	0.224187	0.134	0.056
InN4	Srsf9	0.000128188	-0.724909	0.177	0.278
InN4	Gmds	0.000129696	-6.36278	0.768	0.635
InN4	Celf5	0.000130229	-0.996595	0.432	0.493
InN4	Ankrd11	0.000130411	-11.872	0.802	0.806
InN4	Gm20275	0.000131431	-19.7441	0.927	0.843
InN4	Hspa9	0.000132855	0.565476	0.405	0.276
InN4	Stx6	0.000133672	-1.19481	0.29	0.414
InN4	Bbs9	0.00013504	1.86276	0.399	0.503
InN4	Arsb	0.000135617	-11.9873	0.534	0.599
InN4	Shd	0.000136545	0.253777	0.144	0.063
InN4	Speg	0.000137176	-3.42527	0.39	0.452
InN4	Lrch1	0.000141239	-3.92522	0.727	0.586
InN4	Zbbx	0.000147332	-1.41965	0.035	0.107
InN4	Limk1	0.00015538	0.46458	0.211	0.11
InN4	Galnt9	0.000157871	-29.1816	0.34	0.392
InN4	Parp9	0.000158765	-6.95992	0.104	0.039
InN4	Gm3848	0.000163824	-2.57229	0.351	0.227
InN4	Eif4g3	0.000163852	-12.5805	0.902	0.794
InN4	Ryr1	0.000163948	-0.895592	0.052	0.124
InN4	Gm26691	0.000164513	-15.9687	0.52	0.375
InN4	Slc4a10	0.000164631	-17.5674	0.829	0.749
InN4	Ptpre	0.00016848	-10.2391	0.539	0.554
InN4	Sacm1l	0.000168879	5.25079	0.551	0.442
InN4	Asph	0.000170112	-54.1916	0.595	0.45
InN4	Csrp1	0.000172006	-26.8949	0.033	0.111
InN4	Uty	0.000172407	-1.18321	0.737	0.611
InN4	Hacd4	0.000177055	-6.61755	0.53	0.401
InN4	Rufy1	0.000177081	-0.430032	0.526	0.396
InN4	Mob3b	0.00018034	-24.2087	0.205	0.11
InN4	Gpr26	0.000181752	-0.495573	0.04	0.115
InN4	Tdrd5	0.00018186	-0.57748	0.05	0.131
InN4	Ralgapa1	0.000184739	-33.2034	0.916	0.83
InN4	Fmnl2	0.000188662	-18.7108	0.695	0.753
InN4	Arrdc1	0.000190584	0.251347	0.127	0.054
InN4	Gnai1	0.000191364	-3.33374	0.587	0.448
InN4	Scrn1	0.000193214	0.625906	0.449	0.312
InN4	Gnaq	0.000194931	-18.986	0.835	0.849
InN4	Fntb	0.000196079	-9.94901	0.411	0.462
InN4	Scg3	0.000199713	1.06046	0.342	0.227
InN4	Camta1	0.000204387	-39.1788	0.841	0.819
InN4	Cacng8	0.000204561	-3.00644	0.489	0.515
InN4	Atp1b1	0.000206902	-7.62128	0.795	0.746
InN4	Ttll11	0.000211004	-1.90941	0.754	0.645
InN4	Hipk4	0.000215353	-0.559256	0.077	0.166
InN4	Ephb2	0.000221333	-15.2478	0.326	0.39
InN4	Gm44026	0.000221866	-2.61355	0.144	0.256
InN4	Pms1	0.000223018	-0.415312	0.075	0.167
InN4	Oxct1	0.000230501	-5.91516	0.789	0.667
InN4	Fbxo34	0.000231239	-5.87123	0.399	0.502
InN4	Cwf19l2	0.00023466	-0.361784	0.499	0.366
InN4	Csrnp3	0.000235182	-29.9683	0.837	0.731
InN4	Nxn	0.000236928	-36.6002	0.121	0.051
InN4	Phactr1	0.000237231	-173.35	0.983	0.921
InN4	Rab8b	0.000241842	-7.94086	0.248	0.354
InN4	2009-09-01	0.000242648	-0.715012	0.05	0.131
InN4	Kantr	0.000245249	0.380617	0.361	0.238
InN4	Gramd1b	0.000255361	-35.5892	0.683	0.696
InN4	Strbp	0.000267224	-4.88837	0.979	0.911
InN4	Ccdc6	0.000272155	-1.23287	0.203	0.314
InN4	9630028H03Rik	0.000275204	-62.539	0.597	0.656
InN4	Hacd1	0.00028114	-2.14538	0.436	0.3
InN4	Bcl2	0.00028605	1.2023	0.263	0.155
InN4	Ccnd3	0.000287788	-14.6725	0.058	0.141
InN4	Pcdh19	0.00029086	-9.3774	0.472	0.36
InN4	Tshz3	0.000296397	-15.7599	0.225	0.258
InN4	Tspan5	0.000299124	-66.5544	0.785	0.822
InN4	Fndc9	0.000301148	-8.34698	0.608	0.622
InN4	Osbpl7	0.000303818	0.504096	0.246	0.142
InN4	Rimklb	0.000311103	0.154817	0.28	0.166
InN4	Csmd2os	0.000312767	-5.97161	0.177	0.281
InN4	Fermt2	0.000316566	-4.1811	0.29	0.399
InN4	Lrrc4	0.000318109	-39.1279	0.854	0.738
InN4	Gpr22	0.000319045	-0.495736	0.129	0.229
InN4	AC154782.1	0.000320206	-18.5297	0.319	0.198
InN4	Adgrb1	0.000322657	-6.47522	0.466	0.543
InN4	Atp6v0a1	0.000329834	-29.9769	0.831	0.727
InN4	Azin2	0.000330051	0.290519	0.317	0.196
InN4	Kctd1	0.000330173	-15.6409	0.505	0.473
InN4	Fyn	0.000333602	-25.0194	0.756	0.624
InN4	Auts2	0.000335804	-89.6843	0.992	0.936
InN4	Bmper	0.000343073	-18.4147	0.05	0.129
InN4	Zfp28	0.000343512	0.323803	0.125	0.054
InN4	Sox6	0.000343835	-70.3502	0.205	0.115
InN4	Mindy3	0.000346126	-3.11947	0.309	0.426
InN4	Nbeal1	0.000346156	-0.361957	0.618	0.475
InN4	Zfp2	0.00036734	0.318284	0.253	0.149
InN4	Ppp1r14c	0.000369772	-6.25769	0.259	0.36
InN4	Pank1	0.000378481	1.28562	0.351	0.235
InN4	Bhlhb9	0.000384844	-1.19514	0.188	0.277
InN4	Gm15892	0.000385718	0.241264	0.134	0.058
InN4	Map3k9	0.00039151	0.202128	0.211	0.112
InN4	Syt13	0.000397876	-1.14267	0.228	0.315
InN4	Klf8	0.000398578	-5.20501	0.424	0.29
InN4	Bid	0.000400987	0.140308	0.102	0.038
InN4	1810062O18Rik	0.000401148	-13.7696	0.386	0.499
InN4	Rhobtb3	0.000401725	0.169863	0.372	0.25
InN4	Gm31224	0.000403416	-5.00959	0.106	0.205
InN4	Srrm2	0.000426516	-21.6241	0.939	0.852
InN4	Colec12	0.000436283	-2.25772	0.117	0.048
InN4	Apex2	0.000437712	1.25098	0.687	0.548
InN4	Agl	0.000456477	-25.092	0.324	0.208
InN4	Lmbrd2	0.000467569	-0.347725	0.424	0.294
InN4	Sfmbt2	0.000470556	-12.605	0.069	0.153
InN4	Abcb4	0.000478448	0.562349	0.238	0.141
InN4	Fgf11	0.000483441	0.109688	0.117	0.051
InN4	Pcdh1	0.000487551	-0.567096	0.098	0.188
InN4	Nab1	0.00049009	-0.700831	0.109	0.204
InN4	Iqsec3	0.00049725	-9.72797	0.509	0.436
InN4	Tmem132b	0.000507577	-21.8534	0.875	0.788
InN4	Sgsm2	0.000517152	-2.32334	0.438	0.472
InN4	Tasp1	0.000527385	-7.26722	0.668	0.528
InN4	Herpud1	0.000527902	0.238816	0.177	0.089
InN4	Rundc3b	0.000531277	-1.02065	0.683	0.543
InN4	Gm10419	0.000535466	-1.87817	0.326	0.409
InN4	Usp34	0.000536353	-8.44705	0.927	0.85
InN4	4930428E07Rik	0.000557875	-10.7051	0.388	0.282
InN4	Kif24	0.000563094	-0.186182	0.259	0.152
InN4	Zfp711	0.000565439	0.123423	0.209	0.116
InN4	Arhgap12	0.00057447	-27.4934	0.564	0.493
InN4	Nrp2	0.000577725	-6.89665	0.591	0.455
InN4	Atp9b	0.000585011	-20.8158	0.71	0.748
InN4	Tfg	0.000585149	0.19296	0.317	0.199
InN4	Myh9	0.000597714	-7.88814	0.221	0.318
InN4	Krba1	0.000621939	0.438017	0.397	0.288
InN4	Tcirg1	0.000623242	0.242865	0.152	0.072
InN4	Myo5b	0.000639525	-19.6012	0.376	0.27
InN4	Tle4	0.000641016	-49.9808	0.399	0.488
InN4	Celf1	0.000641221	-4.22084	0.77	0.739
InN4	Zfyve9	0.000651792	-3.41673	0.764	0.65
InN4	Pygb	0.000652682	-120.283	0.265	0.37
InN4	Slc13a1	0.000659838	-16.3938	0.035	0.104
InN4	Stx3	0.000673571	-1.54568	0.261	0.361
InN4	Rffl	0.000685737	-30.7777	0.163	0.269
InN4	Ralgapb	0.000685794	-0.690702	0.662	0.537
InN4	Arl5a	0.00070313	-0.453337	0.292	0.18
InN4	Crtac1	0.000731098	-21.2994	0.576	0.438
InN4	Ttc26	0.000737813	-3.76708	0.169	0.275
InN4	Prkd1	0.000757954	-15.832	0.357	0.417
InN4	Far2	0.000765827	-18.2413	0.384	0.451
InN4	Plxna4os2	0.000767933	-0.493481	0.065	0.15
InN4	Hdac4	0.000768528	-11.7102	0.472	0.469
InN4	Lmtk2	0.000769434	-5.76539	0.603	0.523
InN4	Pitpnm3	0.000772924	-9.44387	0.132	0.221
InN4	Gm10785	0.000779845	-1.41656	0.676	0.539
InN4	Gm5441	0.000784337	-15.3579	0.539	0.562
InN4	Flywch1	0.000825901	0.364983	0.48	0.347
InN4	3110021N24Rik	0.000835092	-13.911	0.752	0.622
InN4	Clic4	0.000843941	-10.3605	0.046	0.122
InN4	Flnb	0.000858768	-14.8043	0.587	0.639
InN4	Peak1	0.000865176	-39.0139	0.57	0.549
InN4	Samhd1	0.000917558	-34.9096	0.19	0.099
InN4	Dtx1	0.000922659	0.24824	0.269	0.161
InN4	Atxn2	0.00092973	0.760933	0.783	0.655
InN4	Vac14	0.000932583	0.6561	0.255	0.168
InN4	Eps15	0.000954707	-8.20294	0.551	0.417
InN4	Nkain1	0.000962541	-3.28398	0.094	0.188
InN4	Wdr17	0.000962799	-142.576	0.503	0.561
InN4	B3gat1	0.000973493	-7.54467	0.568	0.436
InN4	Prkar2b	0.000981518	-0.780751	0.359	0.24
InN4	Klhdc8b	0.000983345	0.169504	0.115	0.047
InN4	Map4k4	0.000983397	-5.69554	0.493	0.594
InN4	Pzp	0.000993859	0.255048	0.14	0.065
InN4	Gdap1	0.00100784	0.113007	0.468	0.334
InN4	Sorcs2	0.0010155	-34.0308	0.363	0.425
InN4	Ippk	0.00102497	-0.885601	0.152	0.242
InN4	Ss18	0.00103874	-0.758039	0.148	0.247
InN4	Prrc2c	0.00104127	-0.243842	0.839	0.764
InN4	Ctxn1	0.00104288	-0.259931	0.046	0.118
InN4	Cuedc1	0.0010464	-0.517475	0.37	0.249
InN4	Lama2	0.00105581	-44.249	0.109	0.19
InN4	Tra2a	0.00107586	-11.9459	0.877	0.786
InN4	Vcl	0.00108157	-13.3571	0.244	0.328
InN4	Tmem178	0.00110314	-21.9281	0.344	0.426
InN4	Nav1	0.00111792	6.09931	0.806	0.687
InN4	Srrm3	0.00112086	-7.79511	0.747	0.614
InN4	Colgalt1	0.00113191	0.495677	0.338	0.218
InN4	Nek6	0.00113207	-0.361406	0.056	0.129
InN4	Polb	0.00116604	-5.83472	0.779	0.652
InN4	4933412O06Rik	0.00121475	-1.38609	0.196	0.307
InN4	Gm39090	0.00123528	0.24225	0.152	0.072
InN4	Cmip	0.00123821	-7.59066	0.756	0.739
InN4	Nrbp2	0.00125722	-1.27444	0.532	0.396
InN4	Tmod2	0.00125896	-16.436	0.572	0.662
InN4	Prdx4	0.00127492	0.197533	0.146	0.068
InN4	Cfap54	0.00127919	-21.0227	0.134	0.214
InN4	Slc2a8	0.001287	0.194379	0.184	0.095
InN4	Usp54	0.0012924	-44.4821	0.299	0.407
InN4	Raf1	0.00129312	-1.18472	0.587	0.486
InN4	Kcnb1	0.00132718	-5.51528	0.503	0.545
InN4	Fdxr	0.00133463	0.297223	0.234	0.134
InN4	Man2a1	0.00133854	-17.1295	0.453	0.363
InN4	Gabrg2	0.0013783	-8.40073	0.733	0.63
InN4	Lurap1l	0.00138353	-13.0805	0.309	0.367
InN4	Clip1	0.0014024	-5.10913	0.693	0.559
InN4	Fam13c	0.00143335	-19.0682	0.651	0.629
InN4	Cers5	0.0014391	0.660514	0.553	0.429
InN4	4930579G18Rik	0.0014448	-0.677176	0.453	0.321
InN4	Wrn	0.00144903	0.87903	0.407	0.31
InN4	Sptbn1	0.00145556	-13.143	0.835	0.826
InN4	Unc13b	0.00146241	-26.2897	0.509	0.494
InN4	Sparcl1	0.00146449	-7.72987	0.445	0.33
InN4	Gm49127	0.00146663	-11.1891	0.132	0.22
InN4	Dnm3os	0.00151023	0.266718	0.186	0.098
InN4	Dscaml1	0.00152332	-19.9865	0.946	0.878
InN4	Asap1	0.0015277	-62.0351	0.708	0.61
InN4	Ttc14	0.0015345	-7.34654	0.908	0.808
InN4	Flna	0.00153496	0.216314	0.263	0.156
InN4	Whrn	0.00154643	-11.3754	0.035	0.102
InN4	Kdelr1	0.00155947	0.443792	0.194	0.118
InN4	Aldh1l2	0.00156988	0.50247	0.129	0.058
InN4	Plekhg3	0.00157035	-4.53082	0.046	0.124
InN4	Esyt2	0.00164358	-7.50805	0.685	0.653
InN4	Slc39a10	0.00164852	-4.98274	0.177	0.284
InN4	Tnfaip8l3	0.00169145	-8.82743	0.209	0.115
InN4	Clvs2	0.00169166	-12.1701	0.52	0.534
InN4	Zfyve28	0.00175248	-9.95131	0.557	0.527
InN4	Galnt1	0.00175634	-3.48613	0.484	0.545
InN4	Klhl32	0.00177802	-10.3784	0.67	0.537
InN4	Cacna1g	0.00183808	-0.191074	0.286	0.18
InN4	Btf3l4	0.00185638	0.23268	0.296	0.186
InN4	Baz2b	0.00186142	-11.9872	0.72	0.787
InN4	Gm36388	0.00190597	0.761773	0.271	0.167
InN4	Secisbp2l	0.00192022	-4.78274	0.267	0.381
InN4	Map2k4	0.00192344	-6.79229	0.743	0.705
InN4	Fam163b	0.00194152	-3.59986	0.106	0.189
InN4	Ncoa7	0.00194242	-11.1322	0.718	0.684
InN4	Dbt	0.00201669	-37.8508	0.261	0.157
InN4	Me3	0.00202711	13.9872	0.53	0.648
InN4	Add1	0.00203397	-5.87566	0.528	0.61
InN4	Acyp2	0.00204215	-1.62542	0.674	0.541
InN4	Gucy1b1	0.00204674	-1.59405	0.24	0.334
InN4	Bend6	0.00204962	-8.70759	0.493	0.359
InN4	Gm20696	0.00207683	-7.32299	0.63	0.495
InN4	Eif2s2	0.00208033	0.623718	0.441	0.319
InN4	Asphd2	0.00209287	-0.329674	0.077	0.158
InN4	Dennd1b	0.00210969	4.06886	0.689	0.568
InN4	C030047K22Rik	0.00211487	-1.2235	0.04	0.106
InN4	Mbd5	0.00212931	-13.3229	0.944	0.861
InN4	Ppp2r2c	0.00215876	-4.26785	0.476	0.539
InN4	Gm16279	0.00216537	0.175576	0.299	0.189
InN4	Gm44644	0.00219083	-0.309204	0.05	0.121
InN4	Tom1l1	0.00219481	-0.368214	0.094	0.184
InN4	Tpd52	0.00221437	-1.36612	0.194	0.291
InN4	Tpm1	0.00232732	-3.36678	0.238	0.329
InN4	Slc45a1	0.00234911	0.176435	0.357	0.237
InN4	Podxl2	0.00236662	0.28474	0.29	0.18
InN4	Ggact	0.00237521	-10.9708	0.695	0.566
InN4	Sgk1	0.00237695	-13.6696	0.593	0.482
InN4	Fam49b	0.0023852	-20.8558	0.777	0.65
InN4	Arpc5	0.00244757	-0.679333	0.138	0.222
InN4	Ddn	0.0024498	-0.221447	0.038	0.106
InN4	H2afy2	0.00246078	0.145507	0.188	0.1
InN4	Tmem218	0.00247431	0.389584	0.115	0.065
InN4	Lztfl1	0.0025271	-0.482114	0.545	0.413
InN4	Agk	0.00256351	-1.17971	0.507	0.374
InN4	Hpcal4	0.00261445	-0.291073	0.05	0.122
InN4	Elovl7	0.00269512	-8.42295	0.054	0.131
InN4	Coro2b	0.00271334	-4.8773	0.399	0.471
InN4	Otud7a	0.00271472	-43.9191	0.971	0.906
InN4	Sgms1	0.00273997	-5.87568	0.727	0.604
InN4	Brms1	0.00274264	-0.287656	0.077	0.16
InN4	Ptprs	0.00274631	-5.68554	0.706	0.661
InN4	Pde4dip	0.00274802	-12.2474	0.887	0.822
InN4	2210408I21Rik	0.00292752	-26.5371	0.772	0.647
InN4	9230117E06Rik	0.00302558	-1.02259	0.088	0.162
InN4	Gm42303	0.0031294	-46.2148	0.326	0.386
InN4	Rgs20	0.00314136	-17.3476	0.092	0.161
InN4	Syt5	0.00317468	-0.693501	0.146	0.234
InN4	Micu1	0.00319372	-8.44856	0.403	0.514
InN4	Zmynd8	0.00320214	-24.8562	0.852	0.745
InN4	Gm20663	0.00329169	15.1379	0.102	0.045
InN4	Gm11508	0.00330638	0.328851	0.215	0.124
InN4	Snrpn	0.00333225	-12.4327	0.405	0.44
InN4	Prkab2	0.00333706	-0.740658	0.117	0.202
InN4	Nap1l5	0.00338778	0.550784	0.294	0.192
InN4	Kif13b	0.0034072	-13.6192	0.438	0.533
InN4	Abcc5	0.00341718	-1.13066	0.785	0.662
InN4	Phactr2	0.00356668	-15.3857	0.113	0.205
InN4	Hrh2	0.00356795	-0.938792	0.173	0.089
InN4	Gm26804	0.00367512	-93.8195	0.987	0.963
InN4	Exoc6	0.00380468	-24.0583	0.418	0.487
InN4	AI314180	0.00384358	-5.56906	0.839	0.728
InN4	Phf1	0.00385736	0.199671	0.15	0.073
InN4	Gm16347	0.00387785	-0.333184	0.042	0.112
InN4	Aagab	0.00387936	-1.93698	0.313	0.41
InN4	Osbpl1a	0.00387947	-3.26878	0.382	0.453
InN4	Stk26	0.00387957	-0.278105	0.035	0.101
InN4	Prdm5	0.00393798	-5.35741	0.203	0.273
InN4	Tjp1	0.00401762	-27.5895	0.858	0.848
InN4	Pou2f1	0.0040812	-3.78098	0.66	0.556
InN4	Phactr3	0.00411987	-10.7496	0.791	0.672
InN4	Zmat3	0.00418471	0.402655	0.253	0.161
InN4	Gm13780	0.00424562	0.133084	0.104	0.043
InN4	Grhl1	0.00439624	-0.620915	0.077	0.162
InN4	Gm16083	0.00442306	-33.6256	0.127	0.207
InN4	Fbxl2	0.00449223	-0.549083	0.783	0.667
InN4	Tmem169	0.00449403	0.206558	0.273	0.169
InN4	Wsb1	0.0045312	0.252378	0.403	0.282
InN4	Jak2	0.00464376	-0.904262	0.228	0.337
InN4	A830010M20Rik	0.00466677	-0.916575	0.246	0.344
InN4	Cabp1	0.00469556	-4.18053	0.415	0.316
InN4	Gm28750	0.00471279	-9.47219	0.618	0.492
InN4	Pcdh7	0.0047197	-105.554	0.478	0.562
InN4	Parva	0.00472448	-0.169215	0.19	0.103
InN4	Reep3	0.00474412	-0.109033	0.207	0.317
InN4	Ppargc1a	0.00481929	-9.35446	0.332	0.417
InN4	Brdt	0.00483222	-2.13773	0.232	0.325
InN4	Atxn7l1	0.00485949	-4.02149	0.768	0.646
InN4	Gm12064	0.00500081	-1.69773	0.154	0.244
InN4	Zfp804a	0.00500379	-57.9352	0.685	0.64
InN4	Mal2	0.00500415	-1.64742	0.127	0.213
InN4	Pde9a	0.00501898	-0.902686	0.288	0.18
InN4	Lrmda	0.0050195	-44.857	0.102	0.17
InN4	Rcan1	0.00507413	-0.690158	0.146	0.24
InN4	Rap2a	0.00511316	-0.447868	0.1	0.184
InN4	Psme4	0.00533196	-6.40383	0.818	0.729
InN4	Ubn2	0.00538465	-9.36669	0.896	0.814
InN4	Cdh22	0.00549341	-2.62644	0.067	0.142
InN4	Larp6	0.00559704	-0.396653	0.084	0.167
InN4	Trp53bp1	0.0057485	-1.00207	0.616	0.485
InN4	Tacc1	0.00576867	-28.6994	0.505	0.581
InN4	Ncdn	0.00581224	-0.540189	0.15	0.248
InN4	Gm26803	0.00584859	0.11185	0.138	0.069
InN4	C630031E19Rik	0.00585506	-0.818809	0.161	0.255
InN4	Tbc1d14	0.00590611	-0.628983	0.203	0.312
InN4	Sptan1	0.00593136	-7.5648	0.683	0.692
InN4	Gm15458	0.00600741	0.161888	0.117	0.051
InN4	Dzank1	0.00611399	-2.6497	0.47	0.381
InN4	6430573F11Rik	0.00622576	-0.858398	0.192	0.104
InN4	Arid2	0.006543	0.756229	0.499	0.426
InN4	Blmh	0.00665027	0.654304	0.367	0.257
InN4	Gm7580	0.00684528	0.488608	0.192	0.107
InN4	Nefl	0.00687426	-1.04766	0.05	0.123
InN4	Zfp941	0.0068746	0.282427	0.163	0.084
InN4	Pdhx	0.00691451	0.332887	0.336	0.226
InN4	Mmp17	0.00696005	-0.916913	0.18	0.283
InN4	Gm15414	0.00712102	-23.3541	0.453	0.391
InN4	Dmxl1	0.00713692	-30.7205	0.839	0.735
InN4	Slc30a10	0.00714298	0.178744	0.113	0.05
InN4	Sirpa	0.00716743	-6.03487	0.242	0.346
InN4	Serinc5	0.00717782	-5.94705	0.213	0.32
InN4	Zfp609	0.00720277	-28.887	0.58	0.611
InN4	Acat1	0.00733135	-2.69194	0.564	0.458
InN4	Pfkfb3	0.00770489	-7.13748	0.058	0.127
InN4	Pacsin1	0.00777517	-11.2838	0.77	0.671
InN4	Adam19	0.00784755	-2.06014	0.265	0.165
InN4	Chd1l	0.00802813	-0.32328	0.065	0.142
InN4	Myo5a	0.00820068	-9.75064	0.8	0.694
InN4	Jun	0.00821024	-0.23777	0.038	0.105
InN4	Gm48166	0.00829736	-48.2265	0.088	0.166
InN4	Map3k5	0.00848814	-8.46721	0.273	0.366
InN4	Sema6d	0.00874347	-105.544	0.758	0.665
InN4	Fat4	0.00876374	-12.2344	0.203	0.268
InN4	Evi5l	0.00877139	0.145225	0.495	0.372
InN4	Mycbp	0.0089539	0.402305	0.361	0.267
InN4	Mlip	0.00905711	-1.67064	0.599	0.468
InN4	Utp4	0.00908124	-0.416381	0.111	0.197
InN4	Kcnk2	0.00909484	-20.8446	0.228	0.331
InN4	Nlk	0.00913685	-15.3044	0.768	0.689
InN4	Cep152	0.00915781	-0.242318	0.038	0.102
InN4	Synj2	0.00918092	-9.10419	0.234	0.329
InN4	Dhx32	0.00946727	0.445224	0.384	0.266
InN4	Slf2	0.00953839	-2.81774	0.722	0.597
InN4	4933406B15Rik	0.00959319	-0.372731	0.052	0.121
InN4	Enox1	0.0096356	-86.3372	0.923	0.899
InN4	Clcn2	0.00967672	-7.68582	0.311	0.356
InN4	Ppp6r3	0.00972346	0.435212	0.672	0.556
InN4	1700025G04Rik	0.0099943	-10.8981	0.52	0.584
InN4	Rtkn	0.0100306	-0.55487	0.084	0.164
InN4	Cldn11	0.0100862	-3.36244	0.061	0.134
InN4	Rgs17	0.0100954	-12.805	0.578	0.463
InN4	Ube2q2	0.0101027	0.861666	0.436	0.318
InN4	Pdcd11	0.0101327	0.474333	0.282	0.197
InN4	Ddhd1	0.0101594	-1.12373	0.618	0.504
InN4	Soga3	0.0103945	-6.01063	0.603	0.589
InN4	Fam171b	0.0108219	-8.38652	0.52	0.599
InN4	Sltm	0.0108278	-10.6171	0.965	0.907
InN4	Chd2	0.0109358	-2.3138	0.708	0.587
InN4	Galnt13	0.0112929	-95.8871	0.766	0.661
InN4	Kcnk12	0.0113922	-0.739915	0.104	0.191
InN4	Cpeb1	0.0114915	-3.56023	0.614	0.485
InN4	Gm12353	0.0117221	-7.70961	0.647	0.547
InN4	Grhl2	0.0117386	0.309572	0.14	0.073
InN4	Nedd4	0.0118739	-1.52207	0.758	0.642
InN4	Taf1d	0.0119574	0.429775	0.37	0.263
InN4	Cacna2d2	0.0120728	-14.498	0.192	0.117
InN4	Fam46d	0.0121636	0.940039	0.332	0.224
InN4	Aldh2	0.0122714	-8.70604	0.044	0.109
InN4	Smad1	0.0122953	0.154239	0.334	0.229
InN4	Ralgps1	0.0124209	-23.1253	0.766	0.785
InN4	Ptbp3	0.0125519	-1.52138	0.196	0.288
InN4	Dmxl2	0.0126213	-8.83545	0.641	0.66
InN4	Pfkp	0.0128018	-4.58149	0.555	0.446
InN4	Neurl1b	0.012876	-0.243787	0.04	0.1
InN4	Btbd3	0.0129405	-5.44172	0.299	0.404
InN4	Rmnd5b	0.0133321	-0.400287	0.111	0.198
InN4	Rufy2	0.0134037	-0.138095	0.67	0.582
InN4	Stag1	0.0135896	-11.3011	0.854	0.844
InN4	Naa35	0.0136589	-0.614076	0.486	0.366
InN4	Anapc5	0.0137081	-0.853607	0.618	0.49
InN4	Ociad2	0.013735	-4.15341	0.386	0.317
InN4	Pitpnm1	0.0139402	0.282599	0.236	0.141
InN4	Dnm1	0.0143848	-6.01168	0.555	0.578
InN4	Syt10	0.0143945	-1.59101	0.056	0.129
InN4	Adamts9	0.0146815	-16.9681	0.046	0.108
InN4	4933424G06Rik	0.0147691	-0.410686	0.046	0.11
InN4	Tgfbr2	0.0148635	-3.98237	0.119	0.057
InN4	Kndc1	0.0148786	-36.7873	0.255	0.348
InN4	Usp46os1	0.0149061	-1.67483	0.134	0.218
InN4	4930551O13Rik	0.0150723	2.55878	0.115	0.051
InN4	Fbxo3	0.0154699	0.683694	0.328	0.251
InN4	Car2	0.0155381	-10.0251	0.142	0.215
InN4	Gm28294	0.0156245	0.348157	0.211	0.124
InN4	Mcf2l	0.0158536	-3.77684	0.635	0.511
InN4	Slc25a12	0.0158764	-2.94638	0.718	0.595
InN4	Fam19a5	0.0160975	-50.1408	0.8	0.69
InN4	Osgin2	0.0165881	0.275575	0.134	0.077
InN4	Ica1l	0.017074	-1.39453	0.315	0.39
InN4	Ccdc174	0.0170835	-5.49379	0.347	0.241
InN4	Lrp1	0.0171602	-16.0963	0.626	0.508
InN4	Ap2a2	0.0172338	-3.97648	0.466	0.498
InN4	Gm16054	0.0172679	-5.38449	0.242	0.32
InN4	Ppp2r3c	0.0174116	0.271699	0.2	0.116
InN4	Eya1	0.0176994	-47.7586	0.048	0.118
InN4	Tulp3	0.0178769	-4.89248	0.478	0.36
InN4	Fut8	0.0179612	-10.8329	0.823	0.715
InN4	Tbc1d4	0.0183741	-2.30837	0.073	0.143
InN4	Rnpc3	0.0190074	0.573874	0.484	0.37
InN4	Cnot6	0.0191206	0.203405	0.365	0.253
InN4	Arhgap20os	0.0193629	-2.60862	0.213	0.29
InN4	Fer	0.019458	-10.3204	0.664	0.582
InN4	Plppr3	0.019546	0.222709	0.363	0.251
InN4	Kcnj9	0.020343	-0.892069	0.184	0.274
InN4	C920021L13Rik	0.020741	0.578279	0.303	0.206
InN4	Ros1	0.0209648	-2.92515	0.125	0.061
InN4	Drc1	0.0209938	-0.333144	0.052	0.117
InN4	Pcca	0.0210618	-7.54912	0.764	0.648
InN4	Bcor	0.0212277	-2.68265	0.061	0.131
InN4	Eml4	0.0212443	-1.34901	0.699	0.578
InN4	St7	0.0214128	-10.6797	0.71	0.651
InN4	Cachd1	0.0215454	-28.02	0.205	0.267
InN4	Msi1	0.0219757	0.165424	0.129	0.062
InN4	Kctd8	0.0220376	-108.643	0.144	0.204
InN4	Aldh5a1	0.0224605	0.543131	0.236	0.15
InN4	Sorcs3	0.0226063	-106.987	0.559	0.497
InN4	Jag2	0.02266	0.246278	0.238	0.144
InN4	Ust	0.0229664	-29.9581	0.543	0.563
InN4	Susd4	0.0230059	-9.48452	0.587	0.599
InN4	Gm35188	0.0232406	-50.9957	0.848	0.746
InN4	Xrcc5	0.0236339	0.117232	0.299	0.195
InN4	Ly6h	0.0244395	-3.25363	0.43	0.479
InN4	Fam102a	0.0245226	-0.763623	0.117	0.197
InN4	Nat8f3	0.0246293	0.298064	0.104	0.046
InN4	Gsk3b	0.0252162	-2.98369	0.804	0.698
InN4	Tmem116	0.0256832	-0.371237	0.125	0.214
InN4	Pip4k2c	0.0259218	-1.77957	0.159	0.242
InN4	Nr4a3	0.0261464	-10.0491	0.056	0.116
InN4	Il1rap	0.0262303	-47.6395	0.791	0.692
InN4	Far1os	0.0264891	-10.8142	0.637	0.678
InN4	Tmem63c	0.0268835	-2.31628	0.315	0.377
InN4	Pde7b	0.0273552	-23.0706	0.255	0.341
InN4	Pcsk2os1	0.0275228	-0.367295	0.073	0.147
InN4	Gm15598	0.0275332	0.28024	0.205	0.12
InN4	Akap13	0.0277388	-63.0204	0.441	0.377
InN4	Gm11655	0.0277561	-9.82983	0.367	0.255
InN4	Degs2	0.0282113	0.305649	0.203	0.121
InN4	Stim1	0.0288302	1.11943	0.534	0.439
InN4	Ccdc66	0.0291519	0.211298	0.67	0.576
InN4	Zfr	0.0291734	-0.464447	0.871	0.798
InN4	Tmem130	0.0297067	1.14651	0.363	0.25
InN4	1700024B18Rik	0.0302279	-9.84457	0.57	0.457
InN4	Bcas3	0.0312261	-6.32417	0.864	0.787
InN4	Cdk17	0.0321835	-10.3657	0.714	0.659
InN4	Tmem57	0.0329792	-1.91288	0.668	0.545
InN4	Ehd1	0.0333241	-0.238345	0.04	0.101
InN4	Sfswap	0.0339482	-7.30497	0.63	0.626
InN4	N4bp2l2	0.0341983	-2.08927	0.687	0.583
InN4	Caskin1	0.0345268	-0.262443	0.43	0.311
InN4	Trim66	0.0346965	0.106104	0.157	0.083
InN4	Gm1715	0.0348808	-5.11868	0.177	0.098
InN4	Thsd4	0.0349771	-40.0559	0.294	0.325
InN4	Fcho2	0.0358211	-3.77753	0.497	0.556
InN4	Rbmx	0.0362776	0.368657	0.347	0.241
InN4	Ric8b	0.0365748	-1.4133	0.524	0.404
InN4	Ttc39c	0.0369767	-2.47328	0.278	0.346
InN4	Zfp667	0.0373281	-0.315095	0.071	0.145
InN4	Spred1	0.038701	-2.91524	0.557	0.434
InN4	Pmepa1	0.0395188	-1.49124	0.052	0.118
InN4	Gm14827	0.0401029	-1.0126	0.284	0.186
InN4	Cenpc1	0.040261	0.216491	0.507	0.385
InN4	Lamc1	0.0403519	-5.75911	0.309	0.404
InN4	Arhgap29	0.0403772	0.570477	0.123	0.065
InN4	Gm996	0.0403927	-0.345529	0.109	0.183
InN4	Rit2	0.0405206	-19.2193	0.685	0.634
InN4	Gm26979	0.0409134	0.207822	0.244	0.155
InN4	Glp2r	0.042286	-7.69861	0.743	0.665
InN4	Chst9	0.0425423	-103.993	0.228	0.327
InN4	Ncan	0.0429148	-0.576555	0.136	0.214
InN4	Ppp2r5c	0.0430098	-18.4986	0.57	0.605
InN4	Gucd1	0.0432051	-2.99119	0.161	0.11
InN4	Tmem44	0.0437048	-7.18578	0.104	0.142
InN4	Ranbp9	0.0442011	-9.18003	0.516	0.581
InN4	Kctd13	0.0443057	-0.87233	0.094	0.175
InN4	Lrp8	0.0445951	-1.09189	0.428	0.311
InN4	Vps13b	0.0451981	-11.6791	0.919	0.842
InN4	Apod	0.0453392	-13.6564	0.081	0.159
InN4	Reep1	0.0456631	-2.09853	0.683	0.578
InN4	Ankrd46	0.0457681	-0.1562	0.102	0.185
InN4	Lynx1	0.0459129	-0.554607	0.115	0.189
InN4	Syngr1	0.0460099	0.281134	0.38	0.267
InN4	2006-09-01	0.0471299	-1.6227	0.344	0.235
InN4	Gm10701	0.0471323	-0.74435	0.042	0.104
InN4	Hdac5	0.0484881	0.333575	0.271	0.18
InN4	Slc18b1	0.0487218	0.176021	0.184	0.104
InN4	Prkx	0.0490021	-11.7686	0.248	0.158
InN4	Gm48749	0.0492977	-42.9718	0.29	0.29
InN4	Rtl1	0.049686	-0.792387	0.386	0.275
InN4	Gm13883	0.0497172	-12.2708	0.213	0.3
ExN8	Gm26883	0	60.4031	0.991	0.178
ExN8	Vwc2l	0	41.8472	0.994	0.12
ExN8	Cntn4	0	41.6481	0.837	0.499
ExN8	Mcc	0	25.7733	0.936	0.318
ExN8	Arap2	0	22.8793	0.957	0.395
ExN8	Gm28905	0	19.8157	0.927	0.214
ExN8	Cntn6	0	18.565	0.756	0.188
ExN8	Sntb1	0	18.5388	0.938	0.102
ExN8	Sema5b	0	12.0364	0.854	0.11
ExN8	Neto2	0	7.78435	0.889	0.252
ExN8	Pamr1	0	5.61193	0.645	0.022
ExN8	Rai14	0	-5.16489	0.771	0.057
ExN8	Chsy3	0	-14.6267	0.976	0.556
ExN8	Olfm3	0	-20.3876	0.966	0.239
ExN8	Tle4	0	-28.1711	0.959	0.477
ExN8	Tshz2	0	-72.3235	0.996	0.189
ExN8	Sgcd	0	-93.9652	0.991	0.593
ExN8	Etl4	0	-101.182	1	0.558
ExN8	Unc13b	7.23512314964162e-310	19.6258	0.951	0.485
ExN8	Cntnap4	4.80701e-307	-80.981	0.974	0.183
ExN8	Stard5	3.76098e-304	-2.55178	0.869	0.197
ExN8	Sox5	4.31387e-301	1.70322	0.987	0.411
ExN8	Kcnh8	1.08478e-297	23.3451	0.565	0.043
ExN8	Xkr6	9.10547e-283	16.6509	0.953	0.648
ExN8	Kcnip1	2.92244e-282	-92.5226	0.901	0.168
ExN8	Hs3st4	1.48796e-277	12.7937	1	0.511
[truncated: 2,389,191 more chars]
